## Supplementary table 6 for "Molecular atlas of the human brain vasculature at the single-cell level" (part 1 of 3)

### Sheet: Supp table6
	feature	group	avgExpr	logFC	statistic	auc	pval	padj	pct_in	pct_out
1	LINC01128	AVM	0.025144	0.00349027	2.79622e+09	0.499128	0.0750864	0.099074	1.67446	1.86225
2	LINC00115	AVM	0.00422078	-0.000734665	2797363641	0.499332	0.00406657	0.00619612	0.285644	0.419713
3	AL645608.1	AVM	0.00110039	0.00103106	2803022219	0.500342	8.5464e-21	1.97887e-20	0.0738734	0.00543669
4	SAMD11	AVM	0.0442031	0.0308229	2877380638	0.513615	5.37834e-235	4.50116e-234	3.86604	1.13953
5	NOC2L	AVM	0.192913	-0.00333639	2.75623e+09	0.491989	2.03717e-08	3.89781e-08	16.986	18.8447
6	HES4	AVM	0.261923	-0.1839	2414788764	0.431042	0	0	18.296	32.3617
7	ISG15	AVM	0.577222	-0.393549	2194190677	0.391665	0	0	37.0845	55.8316
8	AGRN	AVM	0.250778	-0.208537	2335609152	0.416909	0	0	20.9801	37.1036
9	C1orf159	AVM	0.0155964	-0.0127445	2763391066	0.493268	1.18766e-29	2.9909e-29	1.50209	2.84846
10	TNFRSF4	AVM	0.124264	-0.170159	2.40695e+09	0.429642	0	0	8.79094	23.1654
11	SDF4	AVM	0.296959	-0.173318	2390674081	0.426738	0	0	25.2105	39.3994
12	B3GALT6	AVM	0.0776842	-0.032487	2694612309	0.480991	1.1232e-60	3.61308e-60	7.80103	11.6294
13	UBE2J2	AVM	0.130966	-0.0793363	2572011399	0.459107	7.2266e-171	4.3729e-170	12.4058	20.6051
14	ACAP3	AVM	0.0360139	-0.0450186	2672610636	0.477064	1.60976e-124	7.63621e-124	3.35878	7.94772
15	PUSL1	AVM	0.0259461	-0.0188579	2737666123	0.488676	5.3373e-48	1.56275e-47	2.69392	4.96116
16	INTS11	AVM	0.121513	-0.0765073	2.58346e+09	0.461149	2.05903e-163	1.19174e-162	11.3765	19.1825
17	CPTP	AVM	0.0452315	-0.0769778	2.58884e+09	0.46211	1.01831e-232	8.40963e-232	4.46688	12.0296
18	DVL1	AVM	0.0596905	-0.0381209	2693601005	0.48081	9.32982e-71	3.19429e-70	6.17089	9.98394
19	AURKAIP1	AVM	0.537634	-0.105982	2554604742	0.455999	3.01867e-111	1.32377e-110	40.7092	50.654
20	CCNL2	AVM	0.312862	-0.22303	2.31469e+09	0.413175	0	0	25.1514	42.0967
21	AL391244.1	AVM	0.0130202	-0.00629718	2780073321	0.496246	1.00762e-16	2.21504e-16	0.866782	1.62267
22	MRPL20	AVM	0.589048	-0.0626532	2.64734e+09	0.472554	1.44263e-44	4.1111e-44	42.7678	50.0491
23	ANKRD65	AVM	0.0371705	-0.0712746	2601635096	0.464394	1.02105e-227	8.22746e-227	3.6198	10.7447
24	VWA1	AVM	0.493287	-0.603819	1.93658e+09	0.345681	0	0	34.3462	58.1414
25	ATAD3C	AVM	0.0292646	-0.0363359	2.68679e+09	0.479594	8.15023e-117	3.69033e-116	2.5314	6.64618
26	ATAD3B	AVM	0.0705383	0.00878317	2.80894e+09	0.501399	0.116622	0.148657	6.64368	6.39935
27	AL645728.2	AVM	0.00442508	0.00162335	2.80222e+09	0.5002	0.270608	0.316493	0.285644	0.246101
28	ATAD3A	AVM	0.0831892	0.0101767	2809045965	0.501417	0.147987	0.184686	8.07683	7.84914
29	SSU72	AVM	0.449395	-0.0881852	2.57545e+09	0.45972	5.90818e-100	2.42287e-99	34.7353	43.9122
30	AL645728.1	AVM	0.00663431	0.00221472	2802715633	0.500287	0.207669	0.250255	0.448165	0.391442
31	AL691432.2	AVM	0.00424019	-0.00478027	2.78721e+09	0.49752	1.62503e-15	3.50506e-15	0.275794	0.772735
32	MIB2	AVM	0.0666189	-0.0464148	2.6653e+09	0.475758	1.15083e-100	4.7404e-100	6.43191	11.2891
33	CDK11B	AVM	0.261802	0.0286112	2.80695e+09	0.501043	0.492783	0.529766	21.4134	22.0066
34	SLC35E2B	AVM	0.0418917	-0.119997	2.47209e+09	0.44127	0	0	3.81679	15.5881
35	CDK11A	AVM	0.17212	-0.0238506	2715929538	0.484796	1.07389e-26	2.64057e-26	15.5528	18.7171
36	AL031282.1	AVM	0.000652877	-0.00193018	2796434309	0.499166	3.86973e-07	7.11538e-07	0.049249	0.216018
37	NADK	AVM	0.114117	-0.015494	2.74504e+09	0.489992	1.51409e-16	3.31958e-16	10.7461	12.7907
38	GNB1	AVM	0.615925	-0.311346	2199423281	0.392599	0	0	44.068	63.1356
39	CFAP74	AVM	0.00157925	-0.0185087	2.74308e+09	0.489642	1.60037e-89	6.16407e-89	0.128047	2.20077
40	AL590822.2	AVM	0.00230033	0.00153355	2804311469	0.500572	1.02529e-08	1.97424e-08	0.182221	0.0677774
41	FAAP20	AVM	0.197792	-0.145455	2420614803	0.432082	0	0	17.0352	30.7579
42	SKI	AVM	0.223219	-0.0920277	2.55422e+09	0.455931	1.11664e-156	6.26071e-156	19.2366	28.1664
43	RER1	AVM	0.336811	-0.0784289	2.58739e+09	0.461851	1.15923e-99	4.74515e-99	28.1803	36.3747
44	PEX10	AVM	0.0476182	-0.0427227	2.67017e+09	0.476628	7.56895e-110	3.28914e-109	4.77715	9.46637
45	PANK4	AVM	0.0187148	-0.0188933	2738674370	0.488856	4.34336e-57	1.36211e-56	1.76804	4.00503
46	AL139246.5	AVM	0.00503901	-0.00229118	2792314657	0.498431	4.15607e-08	7.88409e-08	0.329968	0.644792
47	TNFRSF14-AS1	AVM	0.00477166	-0.00679515	2.78418e+09	0.496979	5.4779e-19	1.24069e-18	0.315193	0.920251
48	TNFRSF14	AVM	0.15333	-0.159391	2398713514	0.428173	0	0	13.3957	27.7753
49	FAM213B	AVM	0.0258726	-0.0469073	2.66045e+09	0.474893	2.05356e-155	1.14516e-154	2.59049	7.62261
50	MEGF6	AVM	0.0359101	-0.0681488	2644448373	0.472037	7.94851e-170	4.7668e-169	3.16178	8.72444
51	TPRG1L	AVM	0.0752786	-0.0504777	2649036394	0.472856	5.59911e-111	2.45017e-110	7.60404	13.0321
52	WRAP73	AVM	0.0437081	-0.0490928	2.65074e+09	0.473159	2.23828e-142	1.16163e-141	4.25511	9.64904
53	TP73-AS1-ENSG00000227372	AVM	0.00650282	-0.00277935	2.79051e+09	0.498108	3.9084e-09	7.61366e-09	0.433391	0.813329
54	LRRC47	AVM	0.0809501	-0.06887	2.5986e+09	0.463853	3.81202e-174	2.34686e-173	7.72716	14.9832
55	CEP104	AVM	0.0767942	-0.0709067	2.60003e+09	0.464108	3.0302e-176	1.89329e-175	7.33809	14.5381
56	C1orf174	AVM	0.0426423	-0.0671404	2.61568e+09	0.466901	4.37392e-196	3.01463e-195	4.15169	10.7679
57	AJAP1	AVM	0.0117557	-0.025032	2729873778	0.487285	3.72733e-79	1.34738e-78	1.2066	3.74697
58	NPHP4	AVM	0.0148746	-0.01014	2767744217	0.494045	2.03107e-25	4.93319e-25	1.42329	2.61686
59	RPL22	AVM	2.22255	0.0579578	2.99536e+09	0.534674	2.47775e-61	8.00102e-61	90.4506	91.5561
60	ICMT	AVM	0.0450693	-0.0956346	2.52549e+09	0.450803	0	0	4.41271	14.2528
61	ACOT7	AVM	0.0410346	-0.0546347	2.62822e+09	0.46914	1.35567e-179	8.62268e-179	3.95469	10.1673
62	HES2	AVM	0.00278502	-0.00633118	2778391032	0.495945	4.31715e-29	1.08223e-28	0.246245	1.05798
63	TNFRSF25	AVM	0.0405208	-0.126893	2470755219	0.441032	0	0	3.52623	15.3394
64	PLEKHG5	AVM	0.0388107	-0.0804605	2.5708e+09	0.45889	1.14605e-276	1.15912e-275	3.68875	11.9296
65	NOL9	AVM	0.0949892	-0.0382733	2.68527e+09	0.479323	2.9359e-64	9.66632e-64	8.99778	13.1644
66	ZBTB48	AVM	0.0287054	-0.0238019	2.7278e+09	0.486915	5.15962e-59	1.64147e-58	2.75794	5.38269
67	KLHL21	AVM	0.121603	0.0841094	2981853565	0.532264	0	0	10.4457	4.13044
68	PHF13	AVM	0.0517449	-0.0106861	2759585288	0.492589	6.04611e-17	1.3343e-16	4.92982	6.43523
69	THAP3	AVM	0.0324428	-0.0389127	2.68673e+09	0.479584	1.00751e-106	4.29759e-106	3.22581	7.31199
70	DNAJC11	AVM	0.0505385	-0.0308741	2702266874	0.482357	1.30954e-70	4.47955e-70	4.79192	8.34279
71	CAMTA1	AVM	0.763122	-0.018893	2.75027e+09	0.490926	6.09885e-06	1.07996e-05	51.8887	56.0599
72	VAMP3	AVM	0.40118	-0.0894901	2574358322	0.459525	8.36093e-105	3.53165e-104	32.066	40.8404
73	PER3	AVM	0.102059	-0.0540541	2676829213	0.477817	7.07984e-74	2.47086e-73	8.74661	13.1394
74	TNFRSF9	AVM	0.0130459	0.00626645	2813103584	0.502142	4.60585e-12	9.47291e-12	1.1278	0.701333
75	PARK7	AVM	0.711259	-0.31032	2206465595	0.393856	0	0	48.9485	66.8981
76	AL034417.3	AVM	0.00768563	0.00573832	2809834236	0.501558	2.71494e-24	6.51941e-24	0.467865	0.156577
77	ERRFI1	AVM	0.216086	0.130638	3030579713	0.540961	0	0	15.8926	8.084
78	RERE	AVM	0.303948	-0.2741	2.21154e+09	0.394761	0	0	24.5457	44.7969
79	ENO1	AVM	1.03742	0.3221	3.36543e+09	0.600732	0	0	59.8917	52.3278
80	GPR157	AVM	0.0560524	0.0378393	2.86278e+09	0.51101	1.10134e-109	4.7844e-109	3.91037	1.73865
81	H6PD	AVM	0.0824861	-0.0528246	2.6463e+09	0.472367	3.91515e-116	1.76589e-115	7.29869	12.8911
82	SPSB1	AVM	0.322847	0.253141	3.29538e+09	0.588228	0	0	24.2502	7.41746
83	SLC25A33	AVM	0.172727	0.0966725	3.02224e+09	0.539472	0	0	15.6562	8.01622
84	TMEM201	AVM	0.0209702	-0.0178885	2.74233e+09	0.489509	5.06455e-49	1.49889e-48	2.04383	4.14675
85	CLSTN1	AVM	0.1562	-0.269127	2173313626	0.387939	0	0	14.3905	36.0826
86	CTNNBIP1	AVM	0.0946262	-0.184661	2339272194	0.417562	0	0	9.05688	25.3303
87	LZIC	AVM	0.0933244	-0.129579	2.45367e+09	0.437983	0	0	8.72199	21.1194
88	NMNAT1	AVM	0.0299897	-0.0395973	2.67808e+09	0.47804	1.65156e-125	7.88318e-125	2.77764	7.19093
89	RBP7	AVM	0.0913378	-0.404469	2.23108e+09	0.39825	0	0	8.03743	27.3473
90	UBE4B	AVM	0.0428842	-0.0908393	2.54992e+09	0.455163	1.47873e-304	1.68881e-303	4.05319	13.0194
91	KIF1B	AVM	0.194832	-0.172944	2.39539e+09	0.42758	0	0	16.9466	31.1707
92	AL139424.3	AVM	0.00129267	0.000456639	2.80157e+09	0.500083	0.400355	0.443693	0.0886481	0.0721268
93	PGD	AVM	0.0474465	-0.0708927	2.58279e+09	0.461031	1.29114e-242	1.11673e-241	4.38316	12.2362
94	DFFA	AVM	0.139191	-0.119419	2480950124	0.442852	5.02977e-295	5.51244e-294	12.7013	24.1549
95	PEX14	AVM	0.0331705	-0.0234656	2.72055e+09	0.48562	2.15338e-64	7.1012e-64	3.07806	5.97493
96	CASZ1	AVM	0.00895231	-0.0134187	2.76549e+09	0.493643	3.15453e-34	8.29549e-34	0.916031	2.18483
97	TARDBP	AVM	0.194396	-0.0830644	2561600053	0.457248	8.15129e-159	4.61546e-158	16.5673	25.4437
98	SRM	AVM	0.382776	0.0955447	2935321202	0.523958	1.72082e-48	5.05781e-48	29.2933	26.6539
99	EXOSC10	AVM	0.0838189	-0.0740309	2596289252	0.46344	4.37547e-175	2.71301e-174	7.99311	15.284
100	MTOR	AVM	0.0677408	-0.0671017	2.61069e+09	0.46601	6.43757e-170	3.86499e-169	6.59443	13.3826
101	UBIAD1	AVM	0.0838875	0.0259063	2.84786e+09	0.508345	2.19269e-21	5.10829e-21	7.71239	6.11338
102	AL031731.1	AVM	0.00114402	0.000505915	2801968326	0.500154	0.0707705	0.0937363	0.0837232	0.0529171
103	FBXO44	AVM	0.0115537	-0.0069294	2778840111	0.496026	2.68094e-16	5.85112e-16	1.07363	1.87022
104	FBXO6	AVM	0.0281762	-0.0139504	2.75233e+09	0.491293	3.96486e-33	1.03204e-32	2.52155	4.27976
105	MAD2L2	AVM	0.187329	0.0449741	2.87389e+09	0.512991	2.29785e-24	5.52178e-24	16.3359	14.0839
106	DRAXIN	AVM	0.00235188	-0.000437636	2.80061e+09	0.499912	0.618203	0.633986	0.22162	0.239215
107	AGTRAP	AVM	0.120473	-0.114469	2.48408e+09	0.44341	1.11361e-305	1.27835e-304	11.1253	22.5039
108	C1orf167	AVM	0.00490223	-0.0119921	2.76778e+09	0.494052	1.37148e-40	3.79449e-40	0.418616	1.6089
109	MTHFR	AVM	0.0838012	-0.0969995	2539123551	0.453236	9.66689e-268	9.36138e-267	7.1608	16.5913
110	CLCN6	AVM	0.0214673	-0.034258	2700370178	0.482019	1.38472e-107	5.9311e-107	1.96011	5.56319
111	KIAA2013	AVM	0.1044	-0.0905653	2541695237	0.453695	3.33589e-232	2.74902e-231	9.89411	19.1897
112	PLOD1	AVM	0.0535483	-0.157547	2391223036	0.426836	0	0	5.08249	19.6468
113	MFN2	AVM	0.0742455	-0.0297216	2704900199	0.482827	7.25331e-54	2.22357e-53	7.1608	10.6215
114	MIIP	AVM	0.0346436	-0.029937	2707748686	0.483336	5.33762e-78	1.91327e-77	3.29968	6.64183
115	TNFRSF1B	AVM	0.180726	-0.13209	2.47118e+09	0.441109	2.7871e-288	2.97095e-287	15.085	27.0044
116	VPS13D	AVM	0.117215	-0.0939316	2.55935e+09	0.456846	3.53456e-200	2.49237e-199	10.8003	19.3463
117	DHRS3	AVM	0.214477	-0.222459	2.35219e+09	0.419868	0	0	16.8087	32.5089
118	PRDM2	AVM	0.242774	-0.0945214	2561443623	0.45722	1.59426e-143	8.33351e-143	20.7584	29.3418
119	KAZN	AVM	0.085691	-0.0237936	2732377285	0.487732	7.9891e-30	2.01531e-29	7.46614	9.94226
120	TMEM51	AVM	0.0311422	-0.0359769	2.68781e+09	0.479776	1.24747e-110	5.44475e-110	2.82689	6.90351
121	EFHD2	AVM	0.360238	0.142888	3060367427	0.546279	1.0206e-208	7.49975e-208	28.3575	20.7124
122	CASP9	AVM	0.0146994	-0.0124803	2753024753	0.491418	1.86329e-44	5.30651e-44	1.3248	3.0518
123	DNAJC16	AVM	0.0536275	-0.0653748	2.6147e+09	0.466727	3.36739e-185	2.20874e-184	4.90027	11.5965
124	AGMAT	AVM	0.00193877	-0.000928298	2796458573	0.499171	1.46406e-05	2.55494e-05	0.123122	0.289232
125	DDI2	AVM	0.0705204	-0.0906631	2554372120	0.455958	2.90078e-253	2.64068e-252	6.58459	15.3782
126	PLEKHM2	AVM	0.168084	-0.018204	2.73006e+09	0.487319	2.04309e-19	4.64462e-19	15.543	18.2278
127	FBLIM1	AVM	0.11241	-0.00780096	2753106423	0.491432	1.76874e-14	3.76426e-14	8.77616	10.644
128	UQCRHL	AVM	0.0449752	0.0265265	2839313966	0.50682	7.80964e-41	2.16582e-40	3.24551	1.91408
129	FLJ37453	AVM	0.0213903	-0.00577807	2.77613e+09	0.495542	8.36855e-17	1.84184e-16	1.37405	2.27942
130	SPEN	AVM	0.415721	-0.0566105	2656604106	0.474206	2.33129e-45	6.69325e-45	31.9724	37.9021
131	ZBTB17	AVM	0.0999449	0.0151469	2824596103	0.504193	4.70864e-05	8.03757e-05	9.50012	8.72662
132	SRARP	AVM	0.91389	0.195684	3.00591e+09	0.536557	2.33435e-85	8.76743e-85	44.0975	40.4262
133	EPHA2	AVM	0.122989	-0.0117954	2730172384	0.487338	1.09938e-24	2.65132e-24	10.5885	13.383
134	ARHGEF19	AVM	0.0296344	-0.0120157	2.75991e+09	0.492647	3.08524e-23	7.33649e-23	2.95494	4.43453
135	FBXO42	AVM	0.0398851	-0.0556967	2637722722	0.470836	5.80165e-172	3.52972e-171	3.56562	9.42541
136	SZRD1	AVM	0.240299	-0.0288988	2.68745e+09	0.479712	7.89999e-37	2.12169e-36	20.9554	25.4963
137	NECAP2	AVM	0.19825	-0.190948	2333103968	0.416461	0	0	17.902	34.1801
138	NBPF1	AVM	0.0265336	-0.070668	2.61136e+09	0.466131	1.5738e-238	1.33331e-237	2.40335	9.18113
139	CROCCP2	AVM	0.0155662	-0.00848404	2.77372e+09	0.495112	5.31323e-23	1.26033e-22	0.970204	1.95612
140	CROCC	AVM	0.0248729	-0.0407585	2.68442e+09	0.479171	1.49426e-123	7.0485e-123	2.3738	6.54215
141	BX284668.5	AVM	0.0458367	0.00366207	2.78754e+09	0.497579	0.0002025	0.000335602	2.83181	3.35661
142	MFAP2	AVM	0.0347616	-0.0674088	2.63241e+09	0.469888	1.85518e-183	1.20275e-182	3.4425	9.41889
143	ATP13A2	AVM	0.0372426	-0.11282	2488923935	0.444275	0	0	3.78232	14.8864
144	SDHB	AVM	0.180184	-0.0639009	2.60523e+09	0.465036	3.63438e-113	1.61193e-112	16.1734	23.4637
145	RCC2	AVM	0.141934	-0.0759444	2588924304	0.462126	1.20515e-145	6.36893e-145	13.1938	20.779
146	IFFO2	AVM	0.0267437	-0.0344517	2.69359e+09	0.480808	1.10921e-104	4.68381e-104	2.70869	6.55303
147	UBR4	AVM	0.174762	-0.075592	2600686199	0.464225	9.38222e-121	4.34779e-120	15.7498	22.8475
148	EMC1	AVM	0.0651556	-0.0354184	2.69027e+09	0.480216	9.50261e-74	3.31211e-73	6.21522	10.1978
149	MRTO4	AVM	0.225469	0.0857959	2964499102	0.529166	3.96101e-113	1.75621e-112	19.4681	14.2757
150	AKR7A2	AVM	0.0950128	-0.152659	2390168934	0.426647	0	0	9.3376	23.8834
151	PQLC2	AVM	0.0183325	-0.00523255	2.77765e+09	0.495814	2.16419e-13	4.53794e-13	1.73849	2.58315
152	CAPZB	AVM	0.45562	-0.191166	2374442811	0.42384	0	0	35.5873	50.5986
153	MINOS1	AVM	0.577104	0.0760632	2941673928	0.525092	8.41803e-43	2.37051e-42	42.1768	37.5186
154	NBL1	AVM	0.130236	-0.0367171	2705397970	0.482916	3.6959e-39	1.01202e-38	11.8739	15.2612
155	TMCO4	AVM	0.0104275	-0.0104603	2.77141e+09	0.494699	1.17022e-24	2.8209e-24	1.07855	2.13771
156	OTUD3	AVM	0.0245776	-0.0226759	2737101927	0.488575	1.28689e-51	3.88263e-51	2.39842	4.67991
157	CAMK2N1	AVM	0.0145442	-0.0136831	2772030192	0.49481	5.60695e-23	1.32941e-22	1.17213	2.20802
158	MUL1	AVM	0.0484147	-0.0433179	2.6653e+09	0.475759	2.44075e-116	1.10291e-115	4.76237	9.62693
159	CDA	AVM	0.19013	-0.254557	2.2746e+09	0.406018	0	0	15.9271	33.9025
160	PINK1	AVM	0.281081	-0.420706	1998758943	0.35678	0	0	22.95	48.7465
161	PINK1-AS	AVM	0.00208423	7.34689e-05	2800178685	0.499835	0.26781	0.313329	0.137897	0.171075
162	DDOST	AVM	0.291797	-0.193543	2349513661	0.41939	0	0	25.5159	40.7535
163	KIF17	AVM	0.0235263	-0.0727864	2594377426	0.463099	8.51733e-275	8.53734e-274	2.09801	9.50406
164	HP1BP3	AVM	0.657853	-0.28836	2252759774	0.40212	0	0	46.427	64.1584
165	EIF4G3	AVM	0.241755	-0.221176	2.29771e+09	0.410143	0	0	20.8274	38.0398
166	ECE1	AVM	0.682051	-0.0562393	2672212979	0.476993	3.21806e-31	8.23294e-31	44.7525	52.5583
167	NBPF3	AVM	0.0077237	-0.0090388	2.77358e+09	0.495086	1.17891e-26	2.89798e-26	0.709185	1.69335
168	ALPL	AVM	0.390782	0.0827312	2.91926e+09	0.52109	4.29532e-45	1.22979e-44	24.3536	20.8363
169	USP48	AVM	0.134579	-0.194276	2319736110	0.414075	0	0	12.0955	29.1255
170	HSPG2	AVM	0.666553	-0.812289	1.7057e+09	0.30447	0	0	41.5415	68.4262
171	LINC00339	AVM	0.0115376	-0.00356038	2785753266	0.49726	9.45895e-12	1.93757e-11	0.72396	1.27654
172	CDC42	AVM	1.30272	-0.104376	2722253561	0.485925	1.61279e-11	3.29185e-11	71.3667	79.3873
173	ZBTB40	AVM	0.0468848	-0.0427572	2.67396e+09	0.477305	8.79482e-109	3.79424e-108	4.43241	8.97779
174	KDM1A	AVM	0.117905	-0.105325	2523617211	0.450468	9.71029e-246	8.54156e-245	11.3716	21.1288
175	LUZP1	AVM	0.744755	-0.0131669	2754192362	0.491626	2.7968e-05	4.81939e-05	49.1111	55.0657
176	HTR1D	AVM	0.00406786	0.000815147	2.80485e+09	0.500669	0.00268058	0.00414638	0.502339	0.368245
177	LINC01355	AVM	0.00658524	-0.000686517	2795695140	0.499034	0.000580429	0.000938726	0.418616	0.612897
178	AL109936.8	AVM	0.000278872	-0.000439034	2800008143	0.499804	0.0292878	0.0409901	0.0246245	0.0637905
179	HNRNPR	AVM	0.678455	-0.0971605	2.60406e+09	0.464827	9.10342e-69	3.07835e-68	47.3282	56.5126
180	ZNF436	AVM	0.0216942	-0.082353	2578835704	0.460325	2.35796e-304	2.69067e-303	2.03891	9.96763
181	ZNF436-AS1	AVM	0.0027077	-0.00117731	2.79662e+09	0.4992	0.000101551	0.000170871	0.172371	0.332726
182	TCEA3	AVM	0.0126089	-0.0145995	2758948622	0.492475	2.79375e-39	7.66008e-39	1.15243	2.65963
183	ID3	AVM	1.20264	-0.643961	1925713291	0.343742	0	0	59.0249	82.1927
184	RPL11	AVM	3.12069	0.116011	3129957191	0.5587	4.28814e-172	2.61186e-171	96.9072	96.626
185	ELOA	AVM	0.185358	-0.00711876	2.75332e+09	0.49147	2.50551e-09	4.9014e-09	16.9712	18.94
186	PITHD1	AVM	0.215505	-0.0381981	2.68004e+09	0.47839	3.3729e-43	9.527e-43	19.6306	24.1447
187	LYPLA2	AVM	0.146285	-0.0376994	2668682370	0.476362	1.73077e-63	5.67415e-63	13.3908	18.3166
188	GALE	AVM	0.0718165	-0.0209233	2721452690	0.485782	8.94258e-41	2.47874e-40	6.69293	9.61244
189	HMGCL	AVM	0.0572255	-0.0891806	2544668797	0.454226	5.96819e-287	6.32177e-286	5.38291	14.5823
190	FUCA1	AVM	0.0298051	-0.0663941	2607486670	0.465439	3.51883e-232	2.89888e-231	2.94509	9.86615
191	PNRC2	AVM	0.567995	0.0213162	2804158738	0.500545	0.774503	0.785879	40.9948	43.894
192	SRSF10	AVM	0.696999	-0.0367324	2713471042	0.484357	4.15719e-15	8.91946e-15	47.9143	54.2013
193	STPG1	AVM	0.0140911	-0.0197301	2.74459e+09	0.489912	7.33702e-57	2.29826e-56	1.2657	3.28521
194	NIPAL3	AVM	0.0374802	-0.0518253	2664560695	0.475627	2.62323e-130	1.28194e-129	3.77739	8.61788
195	RCAN3	AVM	0.0119295	-0.0317716	2.71761e+09	0.485097	2.24816e-97	9.06449e-97	1.22137	4.19205
196	SRRM1	AVM	0.77083	-0.109898	2589706661	0.462265	1.29762e-76	4.60706e-76	51.7951	61.9174
197	CLIC4	AVM	1.06315	0.149742	3.08571e+09	0.550803	9.13807e-137	4.60727e-136	62.7432	62.0102
198	SYF2	AVM	0.553279	-0.0826075	2.59458e+09	0.463135	1.98318e-79	7.18151e-79	40.2019	49.4793
199	AL031432.4	AVM	0.0119969	0.00548567	2806941199	0.501042	0.000163275	0.000271767	0.773209	0.566866
200	RSRP1	AVM	0.906991	-0.123732	2.59027e+09	0.462367	1.12487e-74	3.94373e-74	55.7252	67.0297
201	TMEM50A	AVM	0.594624	-0.296902	2.21043e+09	0.394563	0	0	43.2652	61.9663
202	TMEM57	AVM	0.131473	0.0042211	2.7924e+09	0.498447	0.2021	0.244642	12.3418	12.8146
203	LDLRAP1	AVM	0.0261699	-0.0908152	2553276451	0.455762	0	0	2.34918	11.2155
204	SELENON	AVM	0.184905	-0.154992	2412863104	0.430698	0	0	16.3901	30.1196
205	MTFR1L	AVM	0.0540636	-0.0602361	2.62175e+09	0.467984	2.04482e-170	1.23318e-169	5.24009	11.6682
206	PAQR7	AVM	0.0143443	-0.0143956	2.76265e+09	0.493136	5.71602e-33	1.48527e-32	1.27555	2.65021
207	STMN1	AVM	0.293097	-0.365674	2222909130	0.396791	0	0	20.9899	40.0112
208	PAFAH2	AVM	0.00702724	-0.0205581	2739938541	0.489082	1.06424e-75	3.75172e-75	0.699335	2.88435
209	PDIK1L	AVM	0.014861	-0.0367676	2691735944	0.480477	8.25062e-133	4.07721e-132	1.4036	5.31237
210	FAM110D	AVM	0.311693	-0.0247694	2678841272	0.478176	5.35637e-40	1.47527e-39	22.0734	27.7637
211	ZNF593	AVM	0.36521	0.205736	3183664995	0.568287	0	0	28.1507	16.1205
212	SH3BGRL3	AVM	1.16424	0.0339621	2.89356e+09	0.516503	1.56826e-15	3.38341e-15	65.4469	70.237
213	UBXN11	AVM	0.0203189	-0.00595653	2780876163	0.496389	2.49662e-10	4.98972e-10	1.85176	2.57699
214	CD52	AVM	0.16436	0.137026	3.06833e+09	0.5477	0	0	11.9232	2.47007
215	DHDDS	AVM	0.0453001	-0.0411846	2.67593e+09	0.477656	9.89374e-106	4.19957e-105	4.47673	8.95206
216	HMGN2	AVM	0.65147	-0.235705	2.37313e+09	0.423607	0	0	45.0726	59.4071
217	ARID1A	AVM	0.160482	-0.234862	2.2422e+09	0.400235	0	0	14.2379	33.8431
218	PIGV	AVM	0.016927	-0.0109109	2762743002	0.493152	2.70367e-29	6.79027e-29	1.61044	2.98692
219	ZDHHC18	AVM	0.0450244	-0.0406087	2.67955e+09	0.478302	4.60762e-102	1.91791e-101	4.38316	8.7306
220	GPN2	AVM	0.0622351	-0.0145758	2753107196	0.491432	1.23386e-18	2.78166e-18	6.13642	7.85276
221	GPATCH3	AVM	0.0186173	-0.0149412	2755523031	0.491864	5.25952e-35	1.39086e-34	1.88623	3.51283
222	NUDC	AVM	0.547897	0.01643	2794556220	0.498831	0.539334	0.563357	40.8175	44.0959
223	SLC9A1	AVM	0.042197	-0.0670215	2597030180	0.463572	5.83046e-227	4.67708e-226	4.00886	11.3388
224	WDTC1	AVM	0.045985	-0.0593356	2.63096e+09	0.46963	1.37456e-167	8.14341e-167	4.50135	10.5798
225	TMEM222	AVM	0.093438	-0.0396138	2.6853e+09	0.479328	1.13616e-63	3.72933e-63	9.16031	13.2963
226	MAP3K6	AVM	0.106302	-0.0525035	2683235582	0.47896	2.24663e-63	7.36264e-63	9.81532	13.9136
227	FCN3	AVM	0.0265974	-0.238791	2418833818	0.431764	0	0	2.2162	15.7461
228	WASF2	AVM	0.740779	-0.540389	1.88725e+09	0.336875	0	0	46.2694	75.0354
229	AHDC1	AVM	0.0583022	-0.144852	2.41505e+09	0.431089	0	0	5.36814	19.1662
230	FGR	AVM	0.158152	0.00819632	2.81353e+09	0.502218	0.0704272	0.0933138	13.3317	12.9582
231	IFI6	AVM	1.13527	-0.0722337	2.72076e+09	0.485658	1.70749e-12	3.53917e-12	60.5811	60.3121
232	FAM76A	AVM	0.0518883	-0.0741423	2.605e+09	0.464995	1.01881e-203	7.31263e-203	4.65403	11.6845
233	STX12	AVM	0.643447	0.160987	3.06656e+09	0.547384	1.82209e-143	9.51703e-143	44.2157	39.6382
234	AL020997.2	AVM	0.00678309	0.00299489	2.80425e+09	0.500562	0.00877563	0.0129811	0.45309	0.341424
235	PPP1R8	AVM	0.0668692	-0.0420113	2668651086	0.476357	2.20673e-97	8.89878e-97	6.32357	11.0847
236	RPA2	AVM	0.100411	-0.0829468	2.56011e+09	0.456983	9.42889e-211	6.98216e-210	9.36715	18.0484
237	SMPDL3B	AVM	0.0324322	0.0197652	2840261113	0.506989	1.90509e-55	5.90352e-55	2.81704	1.43021
238	XKR8	AVM	0.0130999	-0.0324017	2.70069e+09	0.482076	1.38954e-120	6.43369e-120	1.32972	4.91912
239	EYA3	AVM	0.0776093	-0.025516	2.7214e+09	0.485773	4.20195e-39	1.15012e-38	7.20512	10.0934
240	RN7SL559P	AVM	0.00205771	0.000530463	2801004999	0.499982	0.893949	0.899775	0.132972	0.136642
241	PTAFR	AVM	0.008111	0.00193839	2802352703	0.500223	0.436906	0.479439	0.664861	0.621595
242	DNAJC8	AVM	0.537647	-0.108568	2549159718	0.455027	3.65135e-116	1.64746e-115	40.5417	50.6269
243	ATPIF1	AVM	0.455919	-0.216969	2412868589	0.430699	2.20336e-288	2.35058e-287	35.0997	45.0213
244	SESN2	AVM	0.0450742	-0.0122995	2.7572e+09	0.492163	5.3805e-20	1.23413e-19	4.40778	5.99015
245	MED18	AVM	0.0117482	-0.0145078	2757193769	0.492162	2.05387e-40	5.67427e-40	1.23615	2.80352
246	PHACTR4	AVM	0.288727	-0.278853	2.18708e+09	0.390396	0	0	22.753	44.3794
247	RCC1	AVM	0.0699461	0.0131875	2.81049e+09	0.501675	0.0549135	0.0741441	6.36789	6.10649
248	SNHG3	AVM	0.239119	0.192338	3075707816	0.549017	0	0	13.2775	3.7669
249	TRNAU1AP	AVM	0.0770303	-0.0823253	2567318804	0.458269	3.95438e-223	3.10719e-222	7.35287	15.703
250	SNHG12	AVM	0.0396143	0.0217191	2829899893	0.50514	5.89729e-30	1.48987e-29	2.5117	1.50125
251	TAF12	AVM	0.122974	-0.0600028	2.60866e+09	0.465648	1.63593e-134	8.1699e-134	10.9382	18.0422
252	GMEB1	AVM	0.0754698	-0.029787	2707785061	0.483342	1.51365e-51	4.56319e-51	7.06722	10.4388
253	YTHDF2	AVM	0.350518	-0.0216346	2.70934e+09	0.483619	9.91722e-21	2.2937e-20	29.0224	33.2381
254	EPB41	AVM	0.0551203	-0.0553193	2.66238e+09	0.475237	5.04173e-116	2.27326e-115	5.19084	10.1097
255	SRSF4	AVM	0.690839	0.0240211	2819562186	0.503295	0.0942755	0.12229	47.5991	50.8824
256	MECR	AVM	0.0347382	-0.0304043	2.70129e+09	0.482182	3.04305e-85	1.14212e-84	3.37848	6.96042
257	LAPTM5	AVM	0.0340798	-0.116098	2500543501	0.446349	0	0	3.23073	13.9216
258	SDC3	AVM	0.07876	-0.192914	2329329748	0.415788	0	0	7.26422	23.9624
259	PUM1	AVM	0.381663	-0.134096	2485833247	0.443724	2.85489e-198	1.99478e-197	30.4506	41.9658
260	SNRNP40	AVM	0.181366	-0.0420283	2658937345	0.474623	2.91967e-64	9.61406e-64	16.1734	21.5416
261	ZCCHC17	AVM	0.227397	-0.110525	2517537669	0.449383	3.06119e-196	2.1104e-195	20.1477	30.294
262	SERINC2	AVM	0.0179519	-0.0255701	2711769285	0.484053	9.70309e-94	3.83457e-93	1.80251	5.00538
263	TINAGL1	AVM	0.474822	-0.0784587	2649289576	0.472901	3.12515e-48	9.16435e-48	34.819	40.2504
264	PEF1	AVM	0.279953	-0.041521	2.66772e+09	0.47619	2.21666e-45	6.36752e-45	24.2305	29.4662
265	COL16A1	AVM	0.00376591	-0.00633158	2.78172e+09	0.496539	6.22157e-23	1.47436e-22	0.295494	0.988391
266	PTP4A2	AVM	0.517188	-0.0160431	2729186982	0.487163	1.27083e-11	2.59762e-11	38.429	43.424
267	KHDRBS1	AVM	0.541425	-0.117804	2540944534	0.453561	1.23002e-123	5.80611e-123	40.6796	50.7149
268	AL445248.1	AVM	0.00242148	0.000570164	2801009721	0.499983	0.905436	0.910416	0.152672	0.156214
269	TMEM39B	AVM	0.0643215	-0.0384681	2678205870	0.478062	1.99691e-87	7.59131e-87	6.16597	10.5943
270	KPNA6	AVM	0.223462	-0.0665938	2619274370	0.467543	9.10342e-90	3.51136e-89	19.6306	26.314
271	TXLNA	AVM	0.172001	-0.0268567	2.71528e+09	0.484681	7.99402e-27	1.96779e-26	15.7744	18.9505
272	CCDC28B	AVM	0.0191401	-0.0923801	2.53617e+09	0.452708	0	0	1.82714	11.283
273	TMEM234	AVM	0.0335733	-0.0284992	2709765218	0.483696	9.22177e-77	3.2754e-76	3.17163	6.45335
274	EIF3I	AVM	0.782979	0.167783	3102334866	0.55377	8.58955e-167	5.0631e-166	51.736	48.6182
275	MTMR9LP	AVM	0.0194937	-0.0142543	2762837104	0.493169	4.72257e-33	1.22796e-32	1.24107	2.61867
276	FAM167B	AVM	0.0755424	-0.248963	2.31386e+09	0.413026	0	0	6.46146	23.5184
277	HDAC1	AVM	0.141921	-0.182444	2335353599	0.416863	0	0	12.5585	29.1874
278	MARCKSL1	AVM	0.410933	-0.668817	1759304949	0.314038	0	0	29.7907	59.8776
279	BSDC1	AVM	0.126673	-0.107914	2.50674e+09	0.447455	5.02888e-268	4.87698e-267	11.4258	22.0063
280	ZBTB8B	AVM	0.00221246	-0.0017364	2795224740	0.49895	9.59334e-07	1.74391e-06	0.152672	0.362809
281	ZBTB8A	AVM	0.0626672	-0.127184	2.48323e+09	0.44326	0	0	5.58976	16.9197
282	ZBTB8OS	AVM	0.152257	-0.0830814	2.5539e+09	0.455873	8.01774e-186	5.27057e-185	13.445	22.4775
283	RBBP4	AVM	0.279636	-0.18429	2.36072e+09	0.421392	0	0	22.7579	38.6288
284	SYNC	AVM	0.0838445	-0.108411	2515602682	0.449038	9.98471e-306	1.14764e-304	7.10662	17.405
285	KIAA1522	AVM	0.0496998	-0.0369562	2685438519	0.479353	4.62434e-90	1.786e-89	4.81655	8.98432
286	YARS	AVM	0.1167	0.00169017	2774051532	0.495171	4.23279e-05	7.24047e-05	10.8446	11.9553
287	S100PBP	AVM	0.0576908	-0.109879	2504673175	0.447087	0	0	5.08742	15.7073
288	TMEM54	AVM	0.0410383	0.0128428	2.83479e+09	0.506012	6.04152e-23	1.43194e-22	4.01379	2.8115
289	RNF19B	AVM	0.138058	0.088987	2998134850	0.53517	0	0	12.1251	5.25366
290	AK2	AVM	0.288298	0.0242339	2.80454e+09	0.500614	0.699588	0.713555	24.0187	24.7931
291	AZIN2	AVM	0.0081626	-0.0132783	2763971793	0.493372	1.96178e-38	5.34295e-38	0.783058	2.10907
292	TRIM62	AVM	0.00646296	-0.0130989	2759613085	0.492594	6.37058e-48	1.86367e-47	0.620537	2.10328
293	ZNF362	AVM	0.0261875	-0.136674	2438653088	0.435302	0	0	2.5314	15.4543
294	PHC2	AVM	0.259732	-0.0778783	2587489723	0.461869	7.52584e-112	3.31002e-111	22.3196	30.2994
295	RN7SKP16	AVM	0.00141961	0.000200098	2.80092e+09	0.499967	0.779519	0.790641	0.0984979	0.105109
296	SMIM12	AVM	0.249582	0.0132797	2.78309e+09	0.496784	0.0369706	0.0511197	21.4676	22.8772
297	GJA4	AVM	0.115832	-0.121215	2.60842e+09	0.465605	1.78912e-162	1.03107e-161	7.69761	14.4616
298	AC114490.2	AVM	0.00492198	0.000649608	2.79968e+09	0.499746	0.292291	0.338928	0.393992	0.445446
299	ZMYM6	AVM	0.0316444	-0.029663	2711816258	0.484062	2.10273e-78	7.56143e-78	2.81212	6.01842
300	ZMYM1	AVM	0.0282718	-0.071401	2603481106	0.464724	9.71064e-245	8.50845e-244	2.69392	9.74944
301	SFPQ	AVM	1.33922	0.209257	3.23456e+09	0.577372	1.07169e-305	1.23127e-304	71.4652	69.7843
302	ZMYM4	AVM	0.180929	-0.110978	2.51352e+09	0.448665	2.71418e-223	2.13519e-222	16.0404	26.277
303	KIAA0319L	AVM	0.0936694	-0.15064	2406638432	0.429587	0	0	8.50529	22.5974
304	NCDN	AVM	0.0253052	-0.00920269	2.76255e+09	0.493117	9.81693e-24	2.34394e-23	2.3935	3.78249
305	PSMB2	AVM	0.367483	-0.139414	2.46403e+09	0.439832	4.25145e-225	3.37616e-224	30.426	42.4305
306	C1orf216	AVM	0.0705212	0.0225057	2.85747e+09	0.510062	1.4518e-34	3.82792e-34	7.22975	5.2417
307	CLSPN	AVM	0.00432307	-0.0330499	2723981332	0.486233	5.63062e-111	2.46355e-110	0.384142	3.13625
308	AGO4	AVM	0.0410718	-0.123977	2481025242	0.442865	0	0	3.81679	15.2079
309	AGO1	AVM	0.0409504	-0.0920616	2552398003	0.455606	3.32197e-302	3.75248e-301	3.98917	12.8418
310	AGO3	AVM	0.209598	-0.11819	2509673233	0.447979	6.87898e-220	5.32581e-219	17.3455	27.8467
311	ADPRHL2	AVM	0.0871008	-0.0274462	2707787370	0.483343	4.06333e-46	1.17299e-45	8.49052	11.8574
312	TRAPPC3	AVM	0.219389	-0.0632186	2600676905	0.464223	1.6116e-108	6.94156e-108	18.7639	26.4263
313	MAP7D1	AVM	0.214208	-0.0550577	2636320491	0.470586	1.78517e-76	6.3297e-76	18.9805	25.1342
314	THRAP3	AVM	0.406137	-0.199199	2372606696	0.423513	0	0	32.4157	47.4609
315	EVA1B	AVM	0.293698	-0.481889	1.90525e+09	0.340089	0	0	24.4915	52.4659
316	STK40	AVM	0.0920875	-0.0135015	2.74733e+09	0.490401	1.68996e-17	3.75419e-17	8.89929	10.8618
317	LSM10	AVM	0.0965345	-0.0879651	2543047927	0.453937	1.56289e-237	1.31866e-236	9.16523	18.4373
318	MRPS15	AVM	0.255809	-0.0667254	2600275476	0.464152	9.94438e-100	4.07309e-99	22.4181	29.9826
319	LINC01137	AVM	0.00211945	-0.00278263	2793361390	0.498618	2.19154e-09	4.29283e-09	0.147747	0.424425
320	ZC3H12A	AVM	0.208035	0.1644	3.15147e+09	0.56254	0	0	16.7594	4.49687
321	MEAF6	AVM	0.277263	-0.100909	2522431528	0.450256	4.82512e-178	3.04379e-177	22.8072	33.32
322	SNIP1	AVM	0.0840078	-0.0122844	2764230618	0.493418	7.68944e-10	1.52085e-09	8.33785	9.6331
323	DNALI1	AVM	0.0139459	-0.00533165	2.78183e+09	0.49656	1.67275e-11	3.41372e-11	1.37405	2.06341
324	GNL2	AVM	0.221161	0.0933538	2.99317e+09	0.534285	1.5505e-167	9.17971e-167	19.3204	12.9629
325	C1orf109	AVM	0.0920078	0.0208748	2.84452e+09	0.507749	4.53485e-16	9.86601e-16	8.83034	7.31743
326	YRDC	AVM	0.211805	0.0784574	2.96602e+09	0.529437	5.70858e-117	2.58653e-116	19.345	14.0006
327	C1orf122	AVM	0.266983	-0.0922191	2.55939e+09	0.456853	4.00733e-137	2.02423e-136	23.5656	32.1997
328	MTF1	AVM	0.0826222	-0.0126763	2.74908e+09	0.490713	3.68739e-18	8.25897e-18	7.74194	9.65303
329	INPP5B	AVM	0.0181687	-0.0375247	2695218936	0.481099	9.0273e-121	4.18404e-120	1.69416	5.47584
330	SF3A3	AVM	0.199152	-0.0610478	2.62554e+09	0.468661	1.909e-88	7.3161e-88	18.0103	24.4234
331	FHL3	AVM	0.0573149	-0.153364	2398330782	0.428104	0	0	5.36321	19.7135
332	UTP11	AVM	0.282581	-0.0264734	2688505363	0.479901	6.78679e-34	1.77881e-33	23.2307	28.0577
333	RRAGC	AVM	0.182609	0.0375309	2858885339	0.510314	1.31514e-15	2.8419e-15	16.2029	14.5167
334	MYCBP	AVM	0.0309127	-0.0349058	2.68518e+09	0.479308	9.20508e-114	4.09482e-113	2.86629	7.03472
335	AKIRIN1	AVM	0.329052	-0.00858847	2.75188e+09	0.491213	2.53022e-07	4.67542e-07	27.7715	30.3281
336	NDUFS5	AVM	0.9287	-0.12987	2566163347	0.458063	5.89748e-92	2.30823e-91	59.0347	67.8887
337	MACF1	AVM	1.06901	-0.290237	2362499352	0.421708	0	0	60.2019	75.2674
338	AL365277.1	AVM	0.0054823	0.00397216	2.80803e+09	0.501237	4.05563e-18	9.07772e-18	0.384142	0.137005
339	PABPC4	AVM	0.399379	0.149416	3065103856	0.547124	2.37984e-198	1.66372e-197	30.8545	23.3234
340	PPIE	AVM	0.084553	-0.0796461	2.57158e+09	0.459029	1.34905e-208	9.90522e-208	8.04728	16.2691
341	TRIT1	AVM	0.0271686	-0.0266126	2716237389	0.484851	7.29919e-77	2.59494e-76	2.48215	5.52912
342	MFSD2A	AVM	0.31564	-0.596165	2063368690	0.368313	0	0	18.6013	42.0568
343	CAP1	AVM	0.597782	-0.105148	2.57367e+09	0.459403	1.17053e-93	4.62311e-93	42.822	52.3836
344	PPT1	AVM	0.139475	-0.114165	2.49411e+09	0.4452	6.45009e-274	6.42213e-273	12.8737	23.8392
345	RLF	AVM	0.152299	-0.0153514	2.74514e+09	0.49001	5.48652e-14	1.16057e-13	13.7405	15.8277
346	AL050341.2	AVM	0.00444255	-0.00938013	2.77694e+09	0.495686	4.20156e-30	1.06247e-29	0.290569	1.15475
347	ZMPSTE24	AVM	0.150134	-0.047622	2638442725	0.470965	3.98683e-91	1.54981e-90	13.248	19.3311
348	SMAP2	AVM	0.110791	-0.0263026	2699156708	0.481802	1.89439e-48	5.56554e-48	9.86949	13.6965
349	AL603839.3	AVM	0.0019745	-3.99152e-05	2799853612	0.499777	0.146705	0.183163	0.137897	0.182673
350	EXO5	AVM	0.0127147	-0.00924808	2.77074e+09	0.49458	7.69668e-24	1.83966e-23	1.23122	2.31712
351	NFYC	AVM	0.078532	-0.0919691	2.53532e+09	0.452558	2.77808e-274	2.77323e-273	7.12632	16.6859
352	CITED4	AVM	0.126859	-0.00994636	2.72842e+09	0.487026	2.14751e-26	5.26551e-26	10.1748	13.0463
353	CTPS1	AVM	0.0786346	0.00987922	2.81839e+09	0.503084	0.00103004	0.00164013	7.74686	7.14382
354	SCMH1	AVM	0.0331692	-0.0251763	2.72284e+09	0.48603	3.34547e-62	1.08723e-61	3.03374	5.8343
355	HIVEP3	AVM	0.0334764	-0.0225243	2.72818e+09	0.486983	2.7488e-56	8.56845e-56	2.97464	5.59798
356	FOXJ3	AVM	0.151587	-0.0794659	2588053074	0.46197	1.16902e-143	6.11547e-143	13.7848	21.3608
357	PPCS	AVM	0.140835	-0.148153	2.41074e+09	0.43032	0	0	12.7506	26.7159
358	CCDC30	AVM	0.0123323	-0.0254446	2.7319e+09	0.487646	5.68426e-78	2.03725e-77	1.11795	3.5893
359	PPIH	AVM	0.0713872	-0.0462407	2.65056e+09	0.473128	5.5171e-115	2.47308e-114	6.80128	12.2423
360	YBX1	AVM	2.01222	0.272884	3515465656	0.627514	0	0	85.3041	85.8751
361	P3H1	AVM	0.0540895	-0.0924292	2537880934	0.453014	1.78605e-302	2.0209e-301	5.18591	14.5823
362	C1orf50	AVM	0.0168521	-0.0083427	2.76648e+09	0.493819	7.34283e-27	1.80816e-26	1.41344	2.66144
363	SVBP	AVM	0.0915004	-0.168164	2.35875e+09	0.42104	0	0	8.45112	24.1817
364	ERMAP	AVM	0.00710494	-0.0146	2.75713e+09	0.492151	3.02078e-50	9.02974e-50	0.679636	2.25115
365	ZNF691	AVM	0.0124521	-0.0149638	2756227448	0.491989	1.94688e-42	5.46236e-42	1.18197	2.7854
366	SLC2A1	AVM	0.707019	-0.253085	2515284527	0.448981	1.61549e-156	9.04816e-156	39.5272	45.159
367	SLC2A1-AS1	AVM	0.00264447	-0.00684895	2.78314e+09	0.496792	2.96857e-23	7.06093e-23	0.196996	0.839063
368	EBNA1BP2	AVM	0.324519	0.116245	2993899443	0.534414	2.37411e-117	1.07787e-116	25.8754	20.633
369	TIE1	AVM	0.408083	-0.435197	1969824015	0.351615	0	0	30.8889	57.7797
370	ELOVL1	AVM	0.173467	-0.0594098	2.61973e+09	0.467624	2.70813e-101	1.121e-100	15.5331	22.2194
371	MED8	AVM	0.128946	-0.00625049	2.75375e+09	0.491548	2.05873e-11	4.19632e-11	12.13	13.9948
372	SZT2	AVM	0.0355747	-0.0601472	2634226178	0.470212	9.80572e-183	6.3374e-182	3.27998	9.24455
373	HYI	AVM	0.0882719	-0.0473734	2.66589e+09	0.475864	1.63523e-88	6.26959e-88	8.07683	12.9306
374	PTPRF	AVM	0.0202417	-0.00183331	2798897538	0.499606	0.445743	0.485429	1.99458	2.06776
375	KDM4A	AVM	0.0260898	-0.0529256	2650433106	0.473105	2.51678e-171	1.52706e-170	2.58557	7.95896
376	KDM4A-AS1	AVM	0.000746474	-4.81212e-05	2.80079e+09	0.499944	0.55879	0.577975	0.0590987	0.0703146
377	ST3GAL3	AVM	0.0181551	-0.0332158	2708670869	0.4835	8.10264e-100	3.32076e-99	1.73356	5.03257
378	IPO13	AVM	0.0196889	-0.0169318	2746260541	0.49021	2.21846e-45	6.37204e-45	1.94041	3.9021
379	DPH2	AVM	0.0603841	0.0189399	2841628124	0.507233	3.62562e-21	8.42978e-21	5.9739	4.55486
380	ATP6V0B	AVM	0.557228	-0.0619065	2651371174	0.473272	7.35992e-43	2.07363e-42	41.6449	48.666
381	B4GALT2	AVM	0.0510043	-0.01657	2747841546	0.490492	1.16359e-24	2.80516e-24	5.21546	7.11337
382	CCDC24	AVM	0.0120408	-0.00291337	2.78902e+09	0.497843	9.20562e-07	1.67445e-06	1.07855	1.51249
383	DMAP1	AVM	0.0694435	-0.0927456	2.53694e+09	0.452847	8.24024e-283	8.56966e-282	6.38759	15.8755
384	ERI3	AVM	0.073773	-0.0796074	2.56285e+09	0.457471	3.86072e-235	3.23508e-234	6.87023	15.4507
385	RNF220	AVM	0.074128	-0.0783098	2.58175e+09	0.460845	1.66088e-205	1.20239e-204	7.07215	14.8936
386	TMEM53	AVM	0.00989969	-0.019101	2.74064e+09	0.489208	8.51081e-69	2.87868e-68	0.940655	3.10218
387	RPS8	AVM	3.44803	0.206673	3352339388	0.598396	0	0	97.8478	97.2121
388	PLK3	AVM	0.411188	0.154836	3070935188	0.548165	9.00131e-209	6.61812e-208	30.8545	23.0483
389	BTBD19	AVM	0.0598077	-0.00192928	2.78168e+09	0.496533	6.5931e-05	0.000111889	5.39769	6.1228
390	EIF2B3	AVM	0.0762652	-0.0244246	2.71542e+09	0.484704	5.63341e-44	1.59961e-43	7.25437	10.3565
391	HECTD3	AVM	0.0210231	-0.0337028	2700069901	0.481965	4.61075e-105	1.95003e-104	2.12755	5.73571
392	UROD	AVM	0.104874	-0.0893367	2536824674	0.452826	4.8126e-242	4.15048e-241	9.5346	19.1006
393	ZSWIM5	AVM	0.0126356	-0.0112937	2763717387	0.493326	1.18715e-32	3.07906e-32	1.19182	2.53024
394	MUTYH	AVM	0.0304198	-0.0210168	2.73508e+09	0.488215	9.84006e-50	2.92707e-49	2.82197	5.19095
395	TOE1	AVM	0.0437921	-0.00672315	2775078894	0.495354	9.59242e-09	1.84892e-08	4.35853	5.29208
396	PRDX1	AVM	1.16366	-0.0970985	2669060835	0.47643	7.49862e-30	1.89247e-29	65.4814	72.8814
397	AKR1A1	AVM	0.15408	-0.126186	2.46018e+09	0.439145	0	0	14.0803	26.2737
398	NASP	AVM	0.623969	-0.153906	2.49878e+09	0.446035	1.61076e-161	9.2531e-161	42.7235	54.5775
399	CCDC17	AVM	0.00369528	-0.00406856	2789705244	0.497965	1.44478e-10	2.90025e-10	0.389067	0.795932
400	GPBP1L1	AVM	0.181592	-0.107054	2.51739e+09	0.449356	2.15747e-218	1.65556e-217	15.8926	26.1103
401	TMEM69	AVM	0.0330498	-0.0308494	2.69643e+09	0.481316	4.11575e-98	1.66746e-97	2.85644	6.6324
402	IPP	AVM	0.0287794	-0.0487834	2657332179	0.474336	1.29108e-158	7.29962e-158	2.66437	7.81579
403	MAST2	AVM	0.0326954	-0.018849	2.73856e+09	0.488836	2.41583e-44	6.87426e-44	2.99434	5.24061
404	PIK3R3	AVM	0.357298	-0.257959	2.31493e+09	0.413218	0	0	24.915	41.7607
405	TSPAN1	AVM	0.0144486	0.00789328	2.81948e+09	0.50328	1.90743e-25	4.635e-25	1.3642	0.70967
406	POMGNT1	AVM	0.0665826	-0.0342586	2.68971e+09	0.480115	1.78804e-73	6.22007e-73	6.33834	10.3562
407	LURAP1	AVM	0.0139657	-0.00134147	2.79666e+09	0.499207	0.0775068	0.10199	1.4036	1.56287
408	LRRC41	AVM	0.140771	-0.0305203	2699488648	0.481861	4.27496e-40	1.17875e-39	13.4006	17.1017
409	UQCRH	AVM	0.788788	-0.20563	2.40709e+09	0.429668	2.9787e-257	2.75738e-256	52.8983	65.6854
410	NSUN4	AVM	0.0641773	-0.0129375	2.74193e+09	0.489437	1.896e-27	4.68863e-27	5.7178	7.89915
411	FAAH	AVM	0.00385105	-0.00947483	2.7731e+09	0.495001	9.31626e-34	2.43821e-33	0.374292	1.3744
412	MKNK1	AVM	0.0583088	-0.0692905	2602040736	0.464467	1.35914e-198	9.51893e-198	5.27456	12.4247
413	MOB3C	AVM	0.0750613	0.00598243	2797107716	0.499286	0.443726	0.483272	6.8653	7.06553
414	ATPAF1	AVM	0.0409859	-0.0512296	2642109320	0.471619	1.82821e-161	1.04955e-160	3.79217	9.50914
415	EFCAB14	AVM	0.289444	-0.310397	2.16883e+09	0.387138	0	0	24.1911	45.1865
416	CYP4B1	AVM	0.0251269	-0.0182424	2752215188	0.491273	2.73544e-37	7.379e-37	2.03891	3.79191
417	TAL1	AVM	0.0732252	-0.0845008	2.57878e+09	0.460314	3.4722e-214	2.61515e-213	6.73233	14.6519
418	CMPK1	AVM	0.434008	-0.10287	2550940304	0.455345	1.99214e-122	9.33801e-122	34.2034	43.9307
419	TRABD2B	AVM	0.0132228	0.00488048	2.81345e+09	0.502204	7.52345e-11	1.51888e-10	1.2854	0.844862
420	SPATA6	AVM	0.031541	-0.0922403	2550902963	0.455339	0	0	2.95494	11.8987
421	BEND5	AVM	0.0219425	-0.0373021	2.69505e+09	0.48107	1.38725e-111	6.09243e-111	2.1768	5.95862
422	FAF1	AVM	0.078054	-0.052535	2645610896	0.472244	2.33031e-114	1.04041e-113	7.67791	13.2481
423	CDKN2C	AVM	0.0138774	-0.0437316	2.68488e+09	0.479253	8.49448e-144	4.44802e-143	1.40852	5.55159
424	RNF11	AVM	0.287464	-0.018702	2712840276	0.484245	1.96614e-21	4.58329e-21	24.1862	28.0465
425	TTC39A	AVM	0.00714652	0.00206037	2802378337	0.500227	0.404103	0.447683	0.605762	0.561429
426	EPS15	AVM	0.152803	-0.120344	2490570687	0.444569	2.60927e-274	2.60665e-273	13.4154	24.5206
427	OSBPL9	AVM	0.131605	-0.111242	2.5004e+09	0.446323	1.10824e-270	1.08772e-269	12.2285	22.9414
428	NRDC	AVM	0.26647	-0.125135	2483909812	0.44338	4.90994e-227	3.941e-226	22.62	34.0739
429	RAB3B	AVM	0.00329931	-0.00377074	2.79039e+09	0.498087	2.25808e-11	4.59847e-11	0.265944	0.648779
430	TXNDC12	AVM	0.295517	0.00794833	2.79194e+09	0.498363	0.311522	0.357163	25.1958	25.9852
431	KTI12	AVM	0.0435749	0.000838563	2.7903e+09	0.498071	0.0121111	0.0177045	4.30928	4.71615
432	BTF3L4	AVM	0.33824	0.0396221	2.83029e+09	0.505209	0.001634	0.00256531	27.3184	27.63
433	ZFYVE9	AVM	0.0489763	-0.0739325	2605917605	0.465159	1.7778e-200	1.25492e-199	4.85102	11.7632
434	CC2D1B	AVM	0.0319791	-0.0236514	2727877039	0.486929	2.91968e-56	9.09897e-56	3.02389	5.64872
435	PRPF38A	AVM	0.2254	-0.1036	2.52924e+09	0.451473	9.17904e-185	6.00021e-184	19.4386	29.2744
436	ZCCHC11	AVM	0.274673	-0.010273	2.75364e+09	0.491527	7.47863e-08	1.4056e-07	22.1867	24.2589
437	GPX7	AVM	0.0204153	-0.130894	2433440157	0.434371	0	0	2.18173	15.2604
438	FAM159A	AVM	0.00410203	-0.00812626	2.7747e+09	0.495286	9.95996e-32	2.56153e-31	0.359517	1.30372
439	COA7	AVM	0.0548796	0.0114788	2819350855	0.503257	2.33244e-05	4.0327e-05	5.28441	4.65852
440	ZYG11B	AVM	0.0809593	-0.156951	2389232119	0.42648	0	0	7.36272	22.0795
441	ECHDC2	AVM	0.0909428	-0.0485247	2668673869	0.476361	1.80273e-87	6.85798e-87	7.72224	12.5069
442	SCP2	AVM	0.577555	-0.193676	2.40973e+09	0.430139	8.04554e-268	7.79689e-267	42.2458	55.4525
443	PODN	AVM	0.0479451	-0.0183439	2.74221e+09	0.489488	4.73154e-33	1.23017e-32	4.22064	6.35187
444	CPT2	AVM	0.0250901	-0.0376096	2.68213e+09	0.478764	6.6926e-128	3.22717e-127	2.30485	6.57296
445	C1orf123	AVM	0.171267	-0.0545226	2.64526e+09	0.472182	2.18978e-78	7.87344e-78	15.3213	21.0154
446	MAGOH	AVM	0.518704	0.0932472	2947069490	0.526055	2.70516e-46	7.81926e-46	39.3548	37.2841
447	LRP8	AVM	0.0717784	-0.170722	2.44935e+09	0.437212	0	0	5.86555	18.3235
448	NDC1	AVM	0.0215005	-0.0187968	2740618554	0.489203	3.36721e-51	1.01318e-50	2.03891	4.20329
449	YIPF1	AVM	0.0340183	-0.0371639	2.67903e+09	0.47821	1.00726e-116	4.55771e-116	3.25043	7.63565
450	HSPB11	AVM	0.187409	-0.0236881	2.69353e+09	0.480798	1.4523e-39	3.99055e-39	15.7547	20.0375
451	LRRC42	AVM	0.0433791	-0.0197037	2.73065e+09	0.487425	8.07606e-44	2.29029e-43	4.27481	6.81254
452	TMEM59	AVM	0.973927	-0.184028	2.48021e+09	0.442721	2.20127e-168	1.31047e-167	60.4334	70.8532
453	TCEANC2	AVM	0.0147573	-0.0458071	2.67065e+09	0.476713	5.05394e-167	2.98166e-166	1.38882	6.04814
454	CYB5RL	AVM	0.00648459	-0.027937	2727709435	0.486899	2.65431e-97	1.06908e-96	0.615612	3.23519
455	MRPL37	AVM	0.065717	-0.0532484	2632500875	0.469904	8.29273e-145	4.36448e-144	6.08717	12.1847
456	SSBP3	AVM	0.0891739	-0.120399	2.4771e+09	0.442165	0	0	8.02265	19.6413
457	ACOT11	AVM	0.012777	-0.0024815	2.79172e+09	0.498325	8.59859e-05	0.000145108	1.08348	1.41934
458	TTC4	AVM	0.0235589	-0.00447949	2.7819e+09	0.496571	2.29299e-08	4.38106e-08	2.29008	2.98076
459	AL590440.2	AVM	0.000194688	-2.27858e-05	2.80111e+09	0.500001	0.990068	0.990644	0.0196996	0.0195721
460	USP24	AVM	0.0866026	-0.0384384	2.69409e+09	0.480898	5.51573e-60	1.76541e-59	8.10145	11.9093
461	PLPP3	AVM	0.675684	0.042861	2.83877e+09	0.506723	0.000211992	0.000350814	36.784	36.7945
462	OMA1	AVM	0.0216184	-0.0270088	2.72003e+09	0.485529	4.77237e-79	1.72376e-78	1.97981	4.8865
463	TACSTD2	AVM	0.157629	0.133136	3058552881	0.545955	0	0	11.4799	2.38417
464	MYSM1	AVM	0.142636	-0.158496	2414220535	0.430941	0	0	12.5733	26.2701
465	JUN	AVM	2.43244	0.0320445	2.87701e+09	0.51355	1.04915e-10	2.11189e-10	86.5058	88.9925
466	FGGY	AVM	0.0235964	-0.00321443	2788609483	0.49777	0.000188276	0.000312414	2.35902	2.80606
467	NFIA	AVM	0.425506	-0.495086	1926230558	0.343834	0	0	31.5834	59.9105
468	TM2D1	AVM	0.283793	-0.0190061	2706211083	0.483061	6.62727e-25	1.60171e-24	23.2652	27.4172
469	PATJ	AVM	0.0196016	-0.0166698	2757437863	0.492205	1.89766e-33	4.95249e-33	1.81729	3.37727
470	L1TD1	AVM	0.00781633	-0.00849033	2778071876	0.495889	7.65892e-23	1.8137e-22	0.571288	1.39542
471	USP1	AVM	0.178719	-0.0826102	2.58346e+09	0.461151	4.86118e-139	2.48072e-138	15.7449	23.5456
472	DOCK7	AVM	0.0574844	-0.0634084	2.65214e+09	0.473409	2.87317e-130	1.40383e-129	5.14159	10.4073
473	ATG4C	AVM	0.0221698	-0.0578018	2634247123	0.470216	4.86027e-209	3.57738e-208	2.05368	8.02383
474	ALG6	AVM	0.0273137	-0.0486453	2654627536	0.473854	4.94015e-167	2.9158e-166	2.44767	7.70198
475	ITGB3BP	AVM	0.103222	-0.0511517	2649290111	0.472901	1.22086e-100	5.0273e-100	9.04211	14.5363
476	EFCAB7	AVM	0.0111065	-0.0246704	2730224336	0.487348	7.32135e-82	2.69258e-81	1.05393	3.58604
477	DLEU2L	AVM	0.00151461	-0.00137263	2797147263	0.499294	7.15552e-05	0.000121265	0.108348	0.249725
478	PGM1	AVM	0.054155	-0.000213988	2794871778	0.498887	0.188085	0.228986	5.51588	5.74332
479	ROR1	AVM	0.0257608	-0.017941	2749044011	0.490707	1.51217e-37	4.08818e-37	2.41812	4.28158
480	CACHD1	AVM	0.0856056	-0.0395207	2.69452e+09	0.480975	8.1567e-61	2.62729e-60	7.82073	11.6189
481	RAVER2	AVM	0.0293608	-0.0585591	2.6438e+09	0.471921	2.88668e-178	1.82226e-177	2.75794	8.36345
482	JAK1	AVM	0.894895	-0.117661	2.60672e+09	0.465301	4.9269e-64	1.62077e-63	54.6811	65.8242
483	AK4	AVM	0.0335251	-0.0100339	2.7673e+09	0.493965	6.85844e-17	1.51183e-16	2.98449	4.20293
484	LEPROT	AVM	0.65887	-0.30299	2226050378	0.397352	0	0	45.9049	64.236
485	LEPR	AVM	0.479515	0.0947234	2989574979	0.533642	4.72923e-91	1.8376e-90	33.9719	27.597
486	PDE4B	AVM	0.649663	0.468254	3.54647e+09	0.633048	0	0	39.3696	16.0317
487	MIER1	AVM	0.375824	-0.0290558	2.70575e+09	0.482979	1.0208e-21	2.38871e-21	30.2487	34.6683
488	SLC35D1	AVM	0.0230416	-0.0131322	2.75809e+09	0.492321	7.80562e-30	1.9694e-29	2.1571	3.69876
489	SERBP1	AVM	1.45184	0.18017	3263400977	0.58252	0	0	73.5385	75.5113
490	GADD45A	AVM	0.757017	0.178464	3.03832e+09	0.542343	1.871e-111	8.21156e-111	45.117	42.1666
491	GNG12	AVM	0.220932	0.0507377	2.90816e+09	0.519109	4.32505e-46	1.24841e-45	19.4238	15.7816
492	WLS	AVM	0.281007	0.0238168	2815183552	0.502513	0.106882	0.137283	23.2603	23.4572
493	LRRC7	AVM	0.00819618	-0.00870436	2.77834e+09	0.495937	1.10337e-21	2.58035e-21	0.625462	1.43964
494	LRRC40	AVM	0.0635018	-0.0307118	2.69841e+09	0.48167	7.80579e-68	2.62567e-67	5.74735	9.47144
495	SRSF11	AVM	0.857058	-0.205263	2.42925e+09	0.433624	1.1692e-226	9.3595e-226	55.538	69.158
496	ANKRD13C	AVM	0.0752933	-0.0383036	2683295055	0.478971	4.93378e-76	1.74409e-75	7.03768	11.279
497	HHLA3	AVM	0.0172303	-0.0218011	2728146659	0.486977	5.00897e-75	1.75955e-74	1.53657	4.15545
498	ZRANB2	AVM	0.44578	-0.13976	2.48381e+09	0.443363	6.22668e-192	4.2032e-191	33.9178	45.8157
499	FPGT	AVM	0.0199133	-0.0268609	2.71746e+09	0.48507	6.74451e-86	2.54308e-85	1.78281	4.78284
500	CRYZ	AVM	0.0209267	-0.0309276	2708839644	0.483531	2.71494e-94	1.07704e-93	2.01921	5.316
501	TYW3	AVM	0.140227	-0.0489912	2.65126e+09	0.473253	1.66205e-80	6.05781e-80	12.9722	18.4264
502	ACADM	AVM	0.166829	-0.101389	2516668310	0.449228	1.77629e-225	1.4131e-224	14.8338	25.1922
503	RABGGTB	AVM	0.269943	0.0677068	2.88296e+09	0.514611	8.76132e-24	2.0932e-23	21.3248	19.4148
504	ST6GALNAC3	AVM	0.255224	-0.0417115	2683769104	0.479055	1.47452e-38	4.02077e-38	21.6351	26.037
505	AC104458.1	AVM	0.00361708	-0.00014712	2798714738	0.499573	0.0351264	0.0486774	0.23147	0.31714
506	PIGK	AVM	0.0851297	-0.0439073	2.65548e+09	0.474006	9.0127e-102	3.74167e-101	7.73701	13.0481
507	ZZZ3	AVM	0.125869	0.0202611	2829013019	0.504982	1.00599e-05	1.76692e-05	11.5144	10.6827
508	USP33	AVM	0.120889	-0.192516	2321878492	0.414458	0	0	10.8446	27.8573
509	MIGA1	AVM	0.152179	-0.115715	2.49408e+09	0.445195	3.7701e-270	3.68951e-269	13.1987	24.2875
510	NEXN	AVM	0.0728789	0.0337996	2.86768e+09	0.511884	3.1249e-67	1.0476e-66	5.88033	3.53421
511	FUBP1	AVM	0.357953	0.0230536	2810198071	0.501623	0.33773	0.383836	28.7318	29.6267
512	DNAJB4	AVM	0.448166	0.0776739	2885722159	0.515104	7.75129e-19	1.75234e-18	31.1056	30.0693
513	GIPC2	AVM	0.0693412	0.0252684	2.86676e+09	0.511719	6.35538e-60	2.03392e-59	6.24969	3.89883
514	AC103591.3	AVM	0.0290407	0.0106371	2.80953e+09	0.501503	0.000411546	0.000671288	1.65969	1.36932
515	IFI44L	AVM	0.567175	-0.0934329	2674883699	0.477469	8.54443e-34	2.23752e-33	37.1042	40.2772
516	IFI44	AVM	0.248813	-0.175449	2.40194e+09	0.428749	0	0	20.325	34.4132
517	ADGRL4	AVM	1.22841	-0.122112	2.60227e+09	0.464508	1.90208e-65	6.31747e-65	67.8109	72.9253
518	ADGRL2	AVM	0.279754	-0.260437	2245803207	0.400878	0	0	21.5907	41.2406
519	LINC01725	AVM	0.00245865	0.000357266	2801046328	0.499989	0.943972	0.947146	0.167446	0.169625
520	TTLL7	AVM	0.0104119	-0.00737716	2777820072	0.495844	1.26034e-20	2.91197e-20	0.753509	1.58788
521	PRKACB	AVM	0.134544	-0.143464	2447287196	0.436843	0	0	11.5046	24.1505
522	SAMD13	AVM	0.00751138	-0.0150138	2756659098	0.492066	2.71252e-50	8.1101e-50	0.709185	2.29755
523	RPF1	AVM	0.197119	0.00638432	2766742654	0.493866	1.52876e-05	2.66406e-05	16.8136	18.5127
524	GNG5	AVM	1.32863	0.0499328	2.9821e+09	0.532308	2.16294e-54	6.65653e-54	69.8547	74.1862
525	SPATA1	AVM	0.0166215	-0.0117493	2763624365	0.49331	5.78537e-30	1.46187e-29	1.43807	2.7825
526	CTBS	AVM	0.252088	-0.076636	2617744691	0.46727	1.88879e-87	7.1813e-87	21.3888	27.9366
527	SSX2IP	AVM	0.0306472	-0.0105379	2.7654e+09	0.493626	3.07881e-18	6.90567e-18	3.03374	4.31746
528	LPAR3	AVM	0.000237618	-0.000202125	2800759335	0.499938	0.371527	0.415534	0.0246245	0.0369695
529	C1orf52	AVM	0.255145	0.0313818	2.8335e+09	0.505782	0.000121068	0.000203024	21.8271	21.3122
530	BCL10	AVM	0.31702	0.0813879	2.93806e+09	0.524446	6.63007e-58	2.09218e-57	25.6341	21.8301
531	AL078459.1	AVM	0.00729442	0.00398487	2.80686e+09	0.501027	7.30861e-07	1.334e-06	0.517114	0.312429
532	DDAH1	AVM	0.109551	0.0700952	2.9439e+09	0.525489	1.31131e-242	1.13381e-241	9.29328	4.3142
533	CYR61	AVM	1.38204	0.896835	3.89301e+09	0.694905	0	0	60.8816	27.3448
534	ZNHIT6	AVM	0.162405	-0.0151886	2.73317e+09	0.487873	4.27075e-19	9.68016e-19	14.1246	16.7138
535	ODF2L	AVM	0.392995	-0.18575	2391430914	0.426873	0	0	30.0123	44.8734
536	AL049597.2	AVM	0.00121039	-0.000595051	2.7989e+09	0.499606	0.00789675	0.0117308	0.093573	0.172524
537	SH3GLB1	AVM	0.723581	-0.106059	2594213635	0.46307	1.43736e-74	5.0347e-74	49.4066	58.9232
538	SELENOF	AVM	0.581494	-0.0768644	2.61581e+09	0.466925	1.98049e-63	6.49124e-63	42.8811	51.0161
539	HS2ST1	AVM	0.0468804	-0.0919911	2538104736	0.453054	0	0	4.47673	13.8755
540	LMO4	AVM	0.21745	-0.162745	2401601730	0.428688	0	0	17.9857	32.4009
541	PKN2	AVM	0.330077	-0.230724	2.2823e+09	0.407392	0	0	26.7471	44.8875
542	GTF2B	AVM	0.132325	0.000227468	2775470568	0.495424	0.000206448	0.000341983	12.1546	13.2311
543	KYAT3	AVM	0.0606817	-0.0254854	2708926328	0.483546	4.18864e-58	1.32394e-57	5.53066	8.89044
544	RBMXL1	AVM	0.135914	0.045253	2891823336	0.516193	5.25341e-54	1.61232e-53	11.9872	8.87268
545	GBP3	AVM	0.137275	-0.0197019	2.72536e+09	0.48648	7.59567e-26	1.85225e-25	11.8394	14.7179
546	GBP1	AVM	0.421091	0.199031	3094506779	0.552372	2.17877e-284	2.27822e-283	27.673	18.9538
547	GBP2	AVM	0.352162	0.172021	3.11869e+09	0.556689	0	0	26.5994	16.3199
548	GBP7	AVM	0.0108202	-0.0107722	2773036506	0.49499	3.6867e-22	8.66551e-22	1.13765	2.13807
549	GBP4	AVM	0.256676	-0.264868	2242593275	0.400305	0	0	19.936	39.5947
550	GBP1P1	AVM	0.0187998	-0.00669977	2777052178	0.495707	3.38075e-17	7.48237e-17	1.19182	2.06051
551	LRRC8B	AVM	0.097252	-0.0122456	2.73122e+09	0.487525	2.31609e-28	5.76779e-28	8.27875	10.9517
552	LRRC8C-DT	AVM	0.00635938	-0.00244867	2792556650	0.498474	6.16817e-07	1.12837e-06	0.428466	0.734678
553	LRRC8C	AVM	0.300104	-0.0539481	2640806753	0.471387	3.38375e-63	1.1077e-62	24.2945	30.6311
554	LRRC8D	AVM	0.0204047	-0.0212877	2.72964e+09	0.487244	2.21476e-66	7.39345e-66	1.95518	4.51717
555	ZNF326	AVM	0.310708	-0.0659172	2624449307	0.468467	1.48786e-73	5.17782e-73	25.7818	32.4654
556	AL590094.1	AVM	0.00142702	-0.00180396	2.79554e+09	0.499007	2.81016e-07	5.18841e-07	0.0984979	0.297206
557	ZNF644	AVM	0.286276	-0.129978	2487893239	0.444091	4.3281e-218	3.31743e-217	23.674	34.8793
558	CDC7	AVM	0.0279872	-0.000674205	2.79359e+09	0.498658	0.0284285	0.0398684	2.66929	2.94016
559	TGFBR3	AVM	0.418602	0.0928979	2.95223e+09	0.526975	4.51461e-62	1.46559e-61	30.0566	25.8761
560	EPHX4	AVM	0.0379361	-0.0684124	2.59415e+09	0.463058	7.63147e-241	6.53747e-240	3.53115	10.9644
561	SETSIP	AVM	0.0014227	0.00129824	2.80432e+09	0.500573	3.02981e-27	7.48141e-27	0.128047	0.0134105
562	GLMN	AVM	0.0453441	-0.0265588	2711123526	0.483938	1.73514e-67	5.82637e-67	3.91529	7.17317
563	RPAP2	AVM	0.116803	-0.143566	2444687282	0.436379	0	0	10.3817	23.0287
564	EVI5	AVM	0.130288	-0.113824	2504380701	0.447034	1.77054e-268	1.72141e-267	11.8493	22.4014
565	RPL5	AVM	2.38432	0.0387149	3.03164e+09	0.541152	1.30851e-85	4.92695e-85	89.8596	92.8257
566	MTF2	AVM	0.14277	-0.198806	2.308e+09	0.411979	0	0	12.593	30.1026
567	TMED5	AVM	0.227202	0.0337352	2841502585	0.507211	5.02099e-07	9.20138e-07	19.7932	18.8715
568	CCDC18	AVM	0.0281434	-0.0100758	2762718431	0.493148	4.21398e-23	1.00055e-22	2.47722	3.85969
569	CCDC18-AS1	AVM	0.0114231	-0.00241844	2789330319	0.497898	3.63479e-08	6.91084e-08	0.719035	1.14316
570	DR1	AVM	0.185779	-0.0786912	2578369196	0.460241	2.50943e-140	1.28891e-139	16.6215	24.7348
571	FNBP1L	AVM	0.166492	-0.356657	2.02328e+09	0.361158	0	0	14.292	41.2594
572	BCAR3	AVM	0.0888264	-0.0528563	2643663689	0.471897	4.17689e-114	1.86238e-113	7.96356	13.6682
573	DNTTIP2	AVM	0.506216	0.151105	3.05623e+09	0.545539	1.22326e-153	6.76115e-153	36.8234	30.8434
574	GCLM	AVM	0.281329	0.00670972	2.78046e+09	0.496315	0.0184812	0.0264864	22.4181	23.7569
575	ARHGAP29	AVM	1.09139	-0.525754	2.01236e+09	0.359208	0	0	58.3108	82.8831
576	ABCD3	AVM	0.193006	-0.0267297	2.67676e+09	0.477805	6.41826e-53	1.95354e-52	14.7402	19.7718
577	F3	AVM	0.108667	0.0316274	2.84819e+09	0.508404	1.65571e-22	3.90743e-22	7.45137	5.84626
578	CNN3	AVM	0.828969	-0.198905	2.45398e+09	0.438037	7.41595e-200	5.22245e-199	52.7506	66.1015
579	AC105942.1	AVM	0.00276378	-0.00226524	2794258172	0.498778	1.44345e-07	2.68832e-07	0.182221	0.426962
580	ALG14	AVM	0.026974	-0.0413824	2670735339	0.476729	2.25594e-142	1.17057e-141	2.43782	7.12098
581	PTBP2	AVM	0.0796229	-0.133964	2464392305	0.439896	0	0	6.75696	18.8175
582	DPYD	AVM	0.0771238	0.00610865	2811599151	0.501873	0.0401727	0.0553423	7.08692	6.72483
583	SNX7	AVM	0.0491549	-0.0779427	2.57362e+09	0.459393	2.77032e-248	2.46758e-247	4.95444	13.0716
584	PLPPR4	AVM	0.0310097	-0.0537233	2.67916e+09	0.478233	6.45065e-130	3.14208e-129	2.4526	6.80783
585	PALMD	AVM	0.778227	-0.251942	2.38389e+09	0.425526	5.44402e-294	5.9422e-293	46.23	61.3223
586	AGL	AVM	0.0439719	-0.0890954	2.56415e+09	0.457704	1.17785e-278	1.20123e-277	4.15661	12.6044
587	SLC35A3	AVM	0.117628	-0.10151	2.52537e+09	0.45078	2.41175e-254	2.20146e-253	9.94336	19.9534
588	AC118553.2	AVM	0.00918382	-0.00534507	2.78663e+09	0.497417	1.00278e-09	1.97781e-09	0.891406	1.40702
589	MFSD14A	AVM	0.0364805	0.0180212	2.83173e+09	0.505467	2.50072e-27	6.17835e-27	2.96971	1.89269
590	TRMT13	AVM	0.0740544	-0.0681268	2.61188e+09	0.466223	4.66115e-168	2.76877e-167	6.57966	13.3609
591	DBT	AVM	0.0335207	-0.0823162	2.5773e+09	0.46005	2.67915e-279	2.74587e-278	3.08791	11.088
592	RTCA	AVM	0.0743606	-0.0779718	2.57092e+09	0.458912	1.76278e-219	1.36124e-218	7.18542	15.4402
593	CDC14A	AVM	0.0736047	-0.0521233	2.65311e+09	0.473583	7.52944e-115	3.37175e-114	6.46146	11.7987
594	VCAM1	AVM	1.63434	1.51128	4292202396	0.766162	0	0	58.424	8.88827
595	EXTL2	AVM	0.0782097	-0.0640834	2.6003e+09	0.464157	6.25957e-182	4.02617e-181	6.67816	13.9861
596	AC104506.1	AVM	0.0307565	0.017522	2823101402	0.503926	5.13007e-24	1.22837e-23	1.87639	1.10184
597	SLC30A7	AVM	0.369834	0.151763	3060442765	0.546292	5.09761e-212	3.79784e-211	27.9833	20.2952
598	DPH5	AVM	0.0350629	-0.0406147	2.67387e+09	0.477288	8.47847e-123	3.98395e-122	3.33908	7.9006
599	AC093157.1	AVM	0.00965196	-0.00630409	2780852255	0.496385	4.13719e-18	9.2595e-18	0.655011	1.38128
600	AL109741.1	AVM	0.0382226	0.019356	2.82609e+09	0.50446	2.36029e-22	5.559e-22	2.4329	1.55707
601	S1PR1	AVM	0.630465	0.0326661	2.81635e+09	0.502721	0.156042	0.193812	42.1768	45.3594
602	AL109741.3	AVM	0.00461935	0.00192755	2.80333e+09	0.500398	0.0257995	0.0363523	0.315193	0.235952
603	RNPC3	AVM	0.11422	-0.0617174	2626114105	0.468764	6.8881e-122	3.21976e-121	9.82024	16.1738
604	PRMT6	AVM	0.01814	-0.0149807	2747561553	0.490442	2.93727e-47	8.54256e-47	1.63999	3.56285
605	SLC25A24	AVM	0.0940419	-0.142532	2.43341e+09	0.434366	0	0	8.87466	21.8983
606	PRPF38B	AVM	0.562389	0.00390552	2764953969	0.493547	0.000715852	0.00115123	40.5368	44.3906
607	STXBP3	AVM	0.154844	-0.0912309	2550915308	0.455341	2.7093e-187	1.79283e-186	13.9375	22.9389
608	GPSM2	AVM	0.0109978	-0.0524188	2.66355e+09	0.475446	9.92848e-190	6.63206e-189	1.01945	5.92745
609	CLCC1	AVM	0.0487208	-0.0653845	2616517328	0.467051	5.21383e-185	3.41485e-184	4.77715	11.358
610	WDR47	AVM	0.0493367	-0.0300737	2.70958e+09	0.483663	4.4378e-63	1.45135e-62	4.71312	7.9981
611	TAF13	AVM	0.223684	0.0353931	2.85129e+09	0.508958	1.80078e-10	3.6076e-10	19.1184	17.8726
612	AL356488.3	AVM	0.00748983	0.00237846	2.80229e+09	0.500212	0.383212	0.428212	0.487565	0.446171
613	TMEM167B	AVM	0.138352	-0.0447913	2.65383e+09	0.473711	6.38898e-80	2.32046e-79	12.3812	17.8353
614	KIAA1324	AVM	0.00423632	-0.00519145	2.78313e+09	0.496791	1.31745e-19	3.00466e-19	0.359517	1.00253
615	SARS	AVM	0.450091	0.0555891	2860901210	0.510674	2.20279e-09	4.31454e-09	34.6417	34.7869
616	SORT1	AVM	0.303856	-0.12866	2504938199	0.447134	4.92589e-202	3.5131e-201	22.0044	33.0511
617	PSMA5	AVM	0.329948	-0.0517062	2644842580	0.472107	3.72421e-56	1.15982e-55	27.8454	34.1127
618	CYB561D1	AVM	0.00631263	-0.014087	2.7572e+09	0.492163	6.05637e-51	1.81908e-50	0.645161	2.2131
619	GNAI3	AVM	0.380485	-0.0835974	2580559814	0.460632	5.66483e-102	2.35397e-101	30.1847	38.9046
620	GSTM4	AVM	0.0216748	-0.00555233	2.77801e+09	0.495877	2.07349e-12	4.29185e-12	1.89608	2.72994
621	GSTM3	AVM	0.120166	0.0237623	2.85011e+09	0.508747	4.794e-16	1.04214e-15	11.2682	9.5809
622	CSF1	AVM	0.115796	0.0498972	2.89729e+09	0.517168	1.64671e-85	6.19515e-85	9.30805	5.95028
623	AHCYL1	AVM	0.260936	-0.113993	2503583901	0.446892	1.11748e-203	8.01869e-203	22.2901	33.0805
624	STRIP1	AVM	0.0580179	-0.0401283	2.68051e+09	0.478473	1.18032e-90	4.5757e-90	5.43708	9.76394
625	AL160006.1	AVM	0.00311439	-0.000228476	2.79829e+09	0.499497	0.0101842	0.0149789	0.196996	0.297931
626	KCNC4	AVM	0.045219	-0.140666	2445978847	0.43661	0	0	4.00886	16.6834
627	RBM15	AVM	0.0502017	-0.0115454	2.75689e+09	0.492108	9.73175e-20	2.22477e-19	4.5703	6.16956
628	SLC16A4	AVM	0.124132	-0.0581817	2.64783e+09	0.47264	4.96682e-92	1.94596e-91	10.9628	16.5268
629	AL355488.1	AVM	0.00267243	-0.00221406	2794413732	0.498806	1.94488e-07	3.6072e-07	0.177296	0.416451
630	LAMTOR5	AVM	0.790721	0.0144804	2.82189e+09	0.50371	0.0651882	0.086977	53.44	56.9472
631	LRIF1	AVM	0.0677758	-0.018838	2.72005e+09	0.485531	1.01348e-44	2.89304e-44	6.0133	9.00171
632	DRAM2	AVM	0.0751357	-0.106994	2.49752e+09	0.44581	0	0	6.66338	17.5892
633	CEPT1	AVM	0.0808929	-0.036804	2683585498	0.479023	4.13728e-77	1.47357e-76	6.75696	11.0452
634	AL355816.2	AVM	0.00694375	0.00381356	2806463748	0.500957	4.06211e-07	7.46094e-07	0.448165	0.257337
635	DENND2D	AVM	0.0326686	0.0270667	2864276117	0.511276	7.72002e-276	7.77587e-275	2.86629	0.615434
636	WDR77	AVM	0.0696452	-0.0584934	2.63269e+09	0.469939	4.42823e-138	2.2491e-137	6.8259	12.8121
637	ATP5F1	AVM	0.32562	-0.0301671	2721586507	0.485806	5.71366e-17	1.26114e-16	27.0475	29.8931
638	C1orf162	AVM	0.00537032	-0.0138394	2762583954	0.493124	8.40694e-47	2.43632e-46	0.48264	1.85826
639	RAP1A	AVM	0.452738	-0.146862	2469792637	0.44086	1.3418e-205	9.71656e-205	35.6464	47.4272
640	DDX20	AVM	0.0369115	-0.0237089	2728547132	0.487048	7.26001e-51	2.17963e-50	3.57547	6.1692
641	AL445426.1	AVM	0.000465835	0.000413576	2802214782	0.500198	2.59269e-10	5.17864e-10	0.0443241	0.0047118
642	CTTNBP2NL	AVM	0.590437	0.0325385	2808010857	0.501233	0.516715	0.546615	40.7584	43.7654
643	WNT2B	AVM	0.0708522	-0.0126183	2.74853e+09	0.490615	1.65973e-21	3.87338e-21	6.16597	8.0956
644	ST7L	AVM	0.0714179	-0.0311266	2701960565	0.482303	2.717e-58	8.60304e-58	6.80621	10.3837
645	CAPZA1	AVM	0.403127	-0.0254566	2699664947	0.481893	4.77138e-24	1.1434e-23	30.3275	35.515
646	MOV10	AVM	0.0555569	-0.0853409	2559047991	0.456793	8.28067e-272	8.17211e-271	4.89535	13.5954
647	AL603832.1	AVM	0.00390582	-0.00054527	2798024754	0.49945	0.0144109	0.0208891	0.280719	0.391079
648	RHOC	AVM	1.17904	-0.0873082	2.67537e+09	0.477555	3.58207e-27	8.84345e-27	67.2347	73.6987
649	SLC16A1	AVM	0.293559	-0.196359	2.48293e+09	0.443205	2.95527e-240	2.52518e-239	20.8323	31.5009
650	SLC16A1-AS1	AVM	0.0259216	-0.00448132	2.78029e+09	0.496284	2.80368e-11	5.70048e-11	1.70894	2.46753
651	LRIG2	AVM	0.0343547	-0.0722916	2605055583	0.465005	1.91044e-233	1.58552e-232	3.06328	10.0775
652	MAGI3	AVM	0.102058	-0.0327704	2705281205	0.482895	2.86546e-45	8.21723e-45	9.44102	12.8643
653	PHTF1	AVM	0.078462	-0.0325475	2.68913e+09	0.480012	1.99328e-68	6.7327e-68	7.26915	11.3507
654	RSBN1	AVM	0.212779	-0.043235	2664053448	0.475536	5.29194e-56	1.6469e-55	18.3403	23.5213
655	AP4B1	AVM	0.0189539	-0.0257153	2719690011	0.485467	5.33707e-85	2.00004e-84	1.65476	4.5748
656	HIPK1	AVM	0.23909	-0.0606264	2617142901	0.467163	5.65601e-90	2.18382e-89	19.9754	27.1139
657	TRIM33	AVM	0.198162	-0.146318	2.43307e+09	0.434305	0	0	16.8678	30.1048
658	BCAS2	AVM	0.228673	-0.0330598	2.67847e+09	0.478109	1.60964e-43	4.55949e-43	19.8867	24.762
659	DENND2C	AVM	0.0621258	-0.209494	2317508348	0.413677	0	0	5.51096	22.6656
660	NRAS	AVM	0.126133	-0.0850684	2553307916	0.455768	8.75764e-202	6.23635e-201	11.4061	20.3742
661	CSDE1	AVM	0.810439	-0.165914	2498295974	0.445948	9.88925e-153	5.43909e-152	53.3366	65.7633
662	SIKE1	AVM	0.111019	-0.107008	2500218326	0.446291	1.83267e-292	1.98586e-291	10.0271	20.8508
663	TSPAN2	AVM	0.0777696	0.0099177	2819640363	0.503309	0.000166728	0.000277413	6.82098	6.1779
664	VANGL1	AVM	0.0242813	-0.125031	2.45774e+09	0.438709	0	0	2.53632	14.7487
665	ATP1A1	AVM	1.21223	0.493147	3602194335	0.642995	0	0	64.3782	50.5747
666	CD58	AVM	0.153602	-0.0697362	2610699253	0.466012	2.52128e-123	1.18867e-122	12.5733	19.5518
667	TTF2	AVM	0.0437223	-0.0135968	2757092835	0.492144	3.35899e-21	7.81187e-21	4.05319	5.63604
668	MAN1A2	AVM	0.295946	-0.147536	2442203824	0.435936	4.32801e-274	4.31565e-273	24.5457	37.4204
669	AL157902.2	AVM	0.00108697	-0.00101942	2798525070	0.499539	0.00400295	0.00610092	0.108348	0.200433
670	GDAP2	AVM	0.0515065	-0.0304599	2708888452	0.483539	6.72051e-63	2.19602e-62	4.85102	8.15323
671	WDR3	AVM	0.133474	0.0387726	2.8662e+09	0.511619	1.18381e-26	2.9095e-26	11.8739	9.74437
672	WARS2	AVM	0.037675	-0.0081543	2763441799	0.493277	5.26874e-18	1.17802e-17	3.52623	4.89302
673	NOTCH2	AVM	0.0144288	-0.00194255	2797108470	0.499287	0.112144	0.143446	1.41837	1.55924
674	SEC22B	AVM	0.238181	-0.074615	2603936175	0.464805	1.54095e-102	6.42514e-102	19.8917	27.3328
675	NBPF26	AVM	0.00493819	-0.0026734	2.79035e+09	0.49808	1.10906e-09	2.18454e-09	0.398917	0.783609
676	LINC00623	AVM	0.00115696	-0.000278114	2.79992e+09	0.499788	0.0829338	0.108446	0.0738734	0.116345
677	FAM72B	AVM	0.00500971	-0.00799836	2.77723e+09	0.495739	7.7519e-27	1.90854e-26	0.413691	1.26711
678	SRGAP2C	AVM	0.173257	-0.347119	2.06313e+09	0.368271	0	0	14.3807	40.1525
679	NBPF15	AVM	0.0341658	-0.0213844	2731303704	0.48754	9.87251e-53	2.99982e-52	2.96479	5.47656
680	SRGAP2B	AVM	0.160705	-0.355475	2050642181	0.366042	0	0	13.5385	39.6306
681	FAM72D	AVM	0.0048712	-0.00866635	2.77428e+09	0.495212	1.58111e-31	4.05585e-31	0.393992	1.35301
682	AC241585.2	AVM	0.00438476	-0.00361484	2789475926	0.497924	2.01609e-12	4.17398e-12	0.275794	0.69191
683	AC241585.3	AVM	0.000308689	-0.00037424	2800130007	0.499826	0.0449584	0.0613937	0.0246245	0.0594412
684	AC245014.3	AVM	0.00657985	0.0040988	2806480192	0.500959	2.648e-08	5.05001e-08	0.403841	0.212393
685	NBPF20	AVM	0.0246974	-0.00333238	2780924107	0.496398	3.40586e-09	6.64529e-09	2.21128	2.94306
686	GPR89A	AVM	0.0324218	-0.00853474	2.76686e+09	0.493887	2.98501e-17	6.61249e-17	2.97956	4.21525
687	RNF115	AVM	0.423131	-0.308252	2.22277e+09	0.396767	0	0	31.0121	50.1173
688	POLR3C	AVM	0.0387641	-0.0317604	2705835851	0.482994	5.43502e-75	1.90822e-74	3.82172	7.2279
689	PIAS3	AVM	0.0435197	-0.0827325	2.56699e+09	0.458211	2.2674e-277	2.30366e-276	3.94484	12.3366
690	ANKRD35	AVM	0.00367326	-0.00554893	2.78312e+09	0.496789	2.68472e-20	6.18064e-20	0.325043	0.968094
691	ITGA10	AVM	0.45826	0.0744556	2.88662e+09	0.515264	1.64975e-19	3.75965e-19	30.8397	29.2766
692	PEX11B	AVM	0.0356197	-0.0289603	2.70496e+09	0.482839	5.56012e-82	2.04709e-81	3.24058	6.70381
693	RBM8A	AVM	1.05932	0.312843	3.39744e+09	0.606446	0	0	63.5902	55.8957
694	GNRHR2	AVM	0.042993	0.0321323	2.84971e+09	0.508677	2.18621e-118	9.99318e-118	2.67914	0.957945
695	LIX1L-AS1	AVM	0.00298251	0.000460316	2801293264	0.500034	0.838484	0.846517	0.21177	0.205145
696	LIX1L	AVM	0.11459	-0.0882675	2553810693	0.455858	3.29158e-207	2.39974e-206	10.7461	19.6138
697	POLR3GL	AVM	0.1875	-0.118459	2.48791e+09	0.444095	5.54531e-254	5.05836e-253	16.5575	27.8457
698	TXNIP	AVM	0.32002	-0.751845	1774816132	0.316806	0	0	20.788	53.8164
699	NBPF10	AVM	0.00349419	0.00211482	2.80577e+09	0.500833	4.14832e-08	7.86995e-08	0.329968	0.163463
700	NOTCH2NL	AVM	0.00692248	0.00565168	2813284245	0.502174	1.2889e-40	3.56785e-40	0.605762	0.171437
701	NBPF12	AVM	0.02022	-0.0162803	2.74645e+09	0.490245	3.66566e-47	1.06564e-46	1.75819	3.72232
702	PRKAB2	AVM	0.0201136	-0.0571105	2.63775e+09	0.470841	3.38168e-209	2.49316e-208	1.82221	7.66719
703	AC242426.3	AVM	0.00264627	-3.21459e-05	2.79985e+09	0.499776	0.188122	0.229021	0.177296	0.22218
704	FMO5	AVM	0.00874991	-0.00754498	2777433616	0.495775	6.98982e-21	1.62041e-20	0.773209	1.61941
705	CHD1L	AVM	0.0602728	-0.019014	2736263059	0.488426	1.34525e-31	3.4538e-31	5.86063	8.19853
706	BCL9	AVM	0.0195088	-0.0259857	2723293024	0.48611	2.62216e-78	9.42302e-78	1.74834	4.53565
707	ACP6	AVM	0.0074364	-0.0176492	2.74849e+09	0.490608	6.86115e-63	2.2417e-62	0.689485	2.56974
708	GJA5	AVM	0.133717	0.0629214	2.92732e+09	0.522529	4.1398e-181	2.65131e-180	9.11106	4.58857
709	GPR89B	AVM	0.0199086	-0.00414895	2.7813e+09	0.496464	3.97771e-10	7.91331e-10	1.81236	2.5277
710	NBPF11	AVM	0.0163931	-0.0307178	2.70984e+09	0.483709	9.48771e-102	3.93766e-101	1.54642	4.80821
711	AC239803.1	AVM	0.000256932	3.31832e-05	2801216256	0.50002	0.706258	0.719617	0.0246245	0.0206594
712	NBPF14	AVM	0.0134725	0.00732998	2816041424	0.502666	8.77594e-19	1.98198e-18	1.1869	0.65494
713	PDE4DIP	AVM	0.0357772	-0.0244569	2727404075	0.486844	1.01515e-53	3.10848e-53	3.36863	6.01371
714	NBPF9	AVM	0.0232254	-0.00351042	2.78249e+09	0.496677	1.42872e-08	2.74341e-08	2.04383	2.71436
715	AC245297.3	AVM	0.0159588	-0.00493244	2779191464	0.496088	1.63938e-16	3.59251e-16	0.994829	1.7865
716	NBPF19	AVM	0.0180946	0.0124931	2.82659e+09	0.504549	6.40985e-53	1.9512e-52	1.51687	0.609997
717	HIST2H2AA4	AVM	0.00540005	-0.00200283	2790839259	0.498168	1.59474e-09	3.13249e-09	0.359517	0.727792
718	AC239868.3	AVM	0.00127207	-0.00223807	2.79545e+09	0.49899	1.24941e-07	2.3334e-07	0.0886481	0.290682
719	HIST2H2BE	AVM	0.0374691	-0.018422	2.72807e+09	0.486962	4.26748e-59	1.35861e-58	2.67422	5.33738
720	HIST2H2AC	AVM	0.0998806	-0.00781174	2780173560	0.496264	0.000736895	0.00118373	9.6331	10.3406
721	BOLA1	AVM	0.0281632	-0.0604122	2622527646	0.468124	8.80808e-215	6.65073e-214	2.61019	9.0086
722	SF3B4	AVM	0.124679	-0.0163102	2.72226e+09	0.485926	1.42387e-28	3.55247e-28	11.2829	14.2818
723	MTMR11	AVM	0.0218002	-0.00728729	2770046641	0.494456	1.27779e-19	2.91494e-19	1.87146	2.99236
724	OTUD7B	AVM	0.0952131	-0.0457278	2.66915e+09	0.476446	1.96386e-83	7.28834e-83	8.31815	13.0952
725	VPS45	AVM	0.025364	-0.070398	2.59803e+09	0.46375	2.53808e-263	2.41608e-262	2.295	9.56858
726	PLEKHO1	AVM	0.149323	-0.0618083	2.60206e+09	0.46447	4.46467e-138	2.26718e-137	11.3962	18.9849
727	ANP32E	AVM	0.261003	-0.0530045	2.64127e+09	0.471469	8.26752e-68	2.78029e-67	21.0096	27.3904
728	APH1A	AVM	0.319392	-0.166082	2405470668	0.429379	0	0	26.7767	40.7908
729	C1orf54	AVM	0.496278	-0.37134	2.1511e+09	0.383973	0	0	35.8729	55.1632
730	MRPS21	AVM	0.494204	-0.113519	2515346085	0.448992	4.12226e-152	2.2603e-151	36.7249	48.3329
731	PRPF3	AVM	0.0997156	-0.0408631	2.6849e+09	0.479258	1.45432e-63	4.77133e-63	9.2785	13.4261
732	RPRD2	AVM	0.0770572	-0.0963452	2533754398	0.452278	1.8831e-278	1.91902e-277	7.04753	16.6211
733	TARS2	AVM	0.0213134	-0.0319333	2705382987	0.482913	1.08603e-99	4.4469e-99	1.98966	5.41567
734	ECM1	AVM	0.113869	-0.0491732	2696802560	0.481382	1.06814e-50	3.20145e-50	10.0369	13.6606
735	ADAMTSL4	AVM	0.0196732	0.00558539	2814016034	0.502305	1.28685e-07	2.40249e-07	1.89116	1.43058
736	ADAMTSL4-AS1	AVM	0.0117378	0.00845326	2812956465	0.502115	1.53818e-25	3.74279e-25	0.70426	0.282346
737	RN7SL473P	AVM	0.00520121	0.00344738	2.80607e+09	0.500886	1.91438e-09	3.75402e-09	0.329968	0.152952
738	RN7SL600P	AVM	0.00508907	0.00307818	2.80585e+09	0.500847	4.80328e-08	9.09388e-08	0.339818	0.170712
739	MCL1	AVM	1.59144	0.583834	3724669715	0.664857	0	0	74.4743	61.3197
740	ENSA	AVM	0.585005	-0.0122368	2748326171	0.490579	1.19364e-06	2.16441e-06	43.1125	47.657
741	GOLPH3L	AVM	0.0768948	-0.0214576	2.72409e+09	0.486253	7.77538e-37	2.08885e-36	7.21497	10.0213
742	CTSS	AVM	0.19077	0.0557821	2913445182	0.520053	2.42707e-59	7.73789e-59	16.6757	12.9346
743	ARNT	AVM	0.0635229	-0.0522411	2.65375e+09	0.473698	3.1254e-120	1.44385e-119	5.82615	11.1021
744	SETDB1	AVM	0.0351626	-0.0467331	2.66339e+09	0.475417	1.35818e-139	6.95473e-139	3.22581	8.16156
745	CERS2	AVM	0.260423	-0.07141	2612209973	0.466282	2.66339e-88	1.01927e-87	23.1963	30.0058
746	MINDY1	AVM	0.0335018	-0.0536043	2.65776e+09	0.474413	9.24069e-151	5.02784e-150	3.06821	8.19165
747	PRUNE1	AVM	0.0116145	-0.026136	2718726740	0.485295	4.27262e-98	1.73075e-97	1.10318	4.05034
748	BNIPL	AVM	0.00370894	-0.00517236	2.78497e+09	0.49712	3.57599e-18	8.01147e-18	0.300419	0.87712
749	C1orf56	AVM	0.250032	0.00289844	2.77714e+09	0.495722	0.00329541	0.00505812	18.2763	19.7374
750	CDC42SE1	AVM	0.368937	0.0488843	2876821798	0.513515	2.51182e-16	5.48292e-16	28.7762	27.2998
751	MLLT11	AVM	0.0145856	-0.0255484	2.71836e+09	0.48523	4.86657e-95	1.93891e-94	1.25585	4.22032
752	GABPB2	AVM	0.0403057	-0.0433472	2.68182e+09	0.478707	1.76661e-107	7.55957e-107	3.66412	7.93431
753	SCNM1	AVM	0.0627957	-0.0474951	2.65042e+09	0.473102	1.73648e-127	8.35829e-127	5.48141	10.9375
754	VPS72	AVM	0.0838152	-0.064677	2.59782e+09	0.463714	4.14456e-176	2.58594e-175	7.54494	14.9295
755	PIP5K1A	AVM	0.105874	-0.0153772	2.73749e+09	0.488645	9.19328e-22	2.15276e-21	9.80547	12.1586
756	PSMD4	AVM	0.334728	-0.149423	2.43098e+09	0.433932	1.22e-275	1.22837e-274	27.9537	41.209
757	AL391069.2	AVM	0.00459168	0.00168118	2802385484	0.500229	0.2241	0.268388	0.310268	0.264948
758	ZNF687	AVM	0.0152398	-0.0184731	2.74249e+09	0.489537	1.38277e-56	4.32085e-56	1.45777	3.55487
759	PI4KB	AVM	0.0847609	-0.0475208	2.65552e+09	0.474013	1.01235e-100	4.17254e-100	7.93893	13.1912
760	RFX5	AVM	0.0450743	-0.0208087	2729242069	0.487172	2.54363e-45	7.29976e-45	4.25511	6.84951
761	SELENBP1	AVM	0.0622322	-0.00876057	2.77568e+09	0.495461	7.17426e-07	1.30974e-06	5.94927	6.85784
762	PSMB4	AVM	0.393733	-0.111274	2.53421e+09	0.452358	1.71816e-142	8.92558e-142	32.0069	41.9593
763	POGZ	AVM	0.217096	-0.159516	2420439072	0.432051	0	0	18.2172	31.7514
764	SNX27	AVM	0.0671498	-0.101302	2.52941e+09	0.451502	3.93866e-294	4.30259e-293	6.54519	16.1926
765	MRPL9	AVM	0.142329	-0.106974	2498864278	0.44605	1.66359e-265	1.59606e-264	12.9131	23.8428
766	OAZ3	AVM	0.00748224	-0.0064294	2778599680	0.495983	1.07595e-19	2.45825e-19	0.753509	1.55816
767	THEM4	AVM	0.0542293	-0.0309448	2708709271	0.483507	1.41928e-61	4.59025e-61	5.06772	8.38012
768	S100A10	AVM	1.8831	0.212685	3102032832	0.553716	3.06252e-146	1.62421e-145	78.8623	76.6233
769	S100A11	AVM	1.39814	0.108738	2.99614e+09	0.534814	2.39577e-63	7.85044e-63	69.4115	70.6545
770	TCHH	AVM	0.0065293	0.00343314	2.80687e+09	0.501029	2.40532e-07	4.44861e-07	0.49249	0.287057
771	S100A6	AVM	2.59523	1.55848	4.43876e+09	0.792322	0	0	84.7919	50.1669
772	S100A4	AVM	0.0472038	-0.00847234	2.77669e+09	0.495642	4.65083e-10	9.2408e-10	3.02389	3.9079
773	S100A3	AVM	0.0325701	0.0246264	2853192274	0.509298	5.34873e-134	2.66277e-133	2.81212	0.962657
774	S100A16	AVM	0.934178	-0.274868	2330708093	0.416034	0	0	56.7348	71.5886
775	S100A13	AVM	1.21409	0.206433	3169796556	0.565812	8.83381e-227	7.07785e-226	67.5745	63.1044
776	CHTOP	AVM	0.229884	-0.0429651	2.65982e+09	0.474781	9.17461e-57	2.87153e-56	19.5912	25.0497
777	SNAPIN	AVM	0.129826	-0.0815822	2557020431	0.456431	4.02931e-197	2.79215e-196	11.2534	20.21
778	ILF2	AVM	0.52725	0.100025	2.95864e+09	0.52812	9.00127e-54	2.75816e-53	39.1972	37.1101
779	NPR1	AVM	0.110746	-0.141253	2.46884e+09	0.44069	0	0	10.3177	21.9055
780	INTS3	AVM	0.100269	-0.156018	2.40635e+09	0.429535	0	0	9.00763	23.0367
781	SLC27A3	AVM	0.0253347	-0.175768	2.35039e+09	0.419546	0	0	2.4526	18.4924
782	GATAD2B	AVM	0.165738	-0.0929778	2551187349	0.455389	2.71536e-182	1.75198e-181	14.7107	23.6938
783	DENND4B	AVM	0.038515	-0.0475592	2666360500	0.475948	6.21736e-129	3.01369e-128	3.66412	8.47436
784	CRTC2	AVM	0.0544008	-0.0201645	2732157150	0.487693	1.28847e-37	3.48481e-37	5.20561	7.69655
785	SLC39A1	AVM	0.35871	0.108876	3023218243	0.539647	2.73005e-142	1.41603e-141	29.9483	23.0748
786	AL358472.4	AVM	0.0151361	-0.00357739	2784595549	0.497053	6.09971e-11	1.23376e-10	1.00468	1.60056
787	CREB3L4	AVM	0.0145253	-0.0240548	2728873454	0.487107	8.18977e-78	2.93288e-77	1.33957	3.92239
788	JTB	AVM	0.471255	-0.0488632	2665722956	0.475834	1.0736e-37	2.90571e-37	36.3359	42.4102
789	RAB13	AVM	0.852573	-0.114556	2602171573	0.46449	3.33356e-68	1.12428e-67	53.9719	61.2719
790	RPS27	AVM	3.56882	0.301379	3.39307e+09	0.605667	0	0	97.902	96.0095
791	NUP210L	AVM	0.0057888	-0.00211566	2795213159	0.498948	0.00049191	0.000799027	0.497414	0.70822
792	TPM3	AVM	1.59451	0.178771	3255096184	0.581038	0	0	77.6656	78.5515
793	C1orf43	AVM	0.401212	-0.0356597	2685653461	0.479392	1.12681e-29	2.83819e-29	32.2975	37.6292
794	UBAP2L	AVM	0.184161	-0.0404297	2674337850	0.477372	6.789e-52	2.05313e-51	16.587	21.2596
795	HAX1	AVM	0.30538	-0.0374832	2.67326e+09	0.47718	1.77239e-40	4.89865e-40	25.708	30.9902
796	ATP8B2	AVM	0.0564737	-0.0288604	2719312619	0.4854	3.39362e-48	9.95054e-48	5.53066	8.43811
797	IL6R-AS1	AVM	0.00421569	0.00333673	2806825144	0.501021	9.92085e-20	2.2678e-19	0.285644	0.0815504
798	IL6R	AVM	0.268433	0.183163	3.17192e+09	0.566191	0	0	21.049	8.34134
799	SHE	AVM	0.209664	-0.234544	2279457504	0.406885	0	0	17.9709	35.9927
800	TDRD10	AVM	0.0330004	-0.0230927	2736689905	0.488502	2.01814e-45	5.80223e-45	3.13223	5.42981
801	UBE2Q1	AVM	0.129301	-0.0972713	2.52546e+09	0.450796	2.52435e-235	2.11659e-234	12.0266	21.9566
802	ADAR	AVM	0.389356	-0.217855	2323727285	0.414788	0	0	30.6969	47.3217
803	KCNN3	AVM	0.0623353	-0.208203	2357214607	0.420765	0	0	5.34844	21.0328
804	PMVK	AVM	0.0932625	-0.0726513	2586123704	0.461626	4.05612e-181	2.59833e-180	8.72199	16.4605
805	PBXIP1	AVM	0.0661221	-0.095447	2536871990	0.452834	7.04597e-284	7.35326e-283	6.38759	15.8124
806	PYGO2	AVM	0.0235037	-0.0258155	2719031535	0.48535	1.00402e-78	3.61967e-78	2.08816	5.03293
807	AL451085.2	AVM	0.00260688	-0.000405219	2798477313	0.499531	0.0112825	0.0165355	0.172371	0.266398
808	SHC1	AVM	0.488741	0.0310934	2.82433e+09	0.504146	0.0232016	0.0328653	36.5329	37.689
809	CKS1B	AVM	0.105173	-0.0318613	2698949398	0.481765	5.34777e-52	1.61818e-51	8.90421	12.6584
810	FLAD1	AVM	0.0584573	-0.0321368	2.69067e+09	0.480287	1.35129e-78	4.86708e-78	5.43216	9.43266
811	ZBTB7B	AVM	0.0196337	-0.0183813	2.74116e+09	0.489301	1.77169e-51	5.33871e-51	1.95518	4.10289
812	ADAM15	AVM	0.481809	-0.120671	2544785236	0.454247	8.36278e-128	4.03108e-127	34.8683	44.3348
813	EFNA1	AVM	0.510165	-0.159797	2.4605e+09	0.439202	5.50119e-215	4.1655e-214	35.1835	48.5747
814	SLC50A1	AVM	0.154871	-0.0160976	2.72375e+09	0.486192	1.47605e-24	3.55397e-24	13.5041	16.5033
815	DPM3	AVM	0.297119	-0.144923	2438102233	0.435204	1.73142e-279	1.77726e-278	24.3733	37.6371
816	KRTCAP2	AVM	0.453723	-0.0953359	2528728748	0.451381	7.27961e-145	3.83353e-144	31.8148	44.0412
817	MUC1	AVM	0.0246528	0.0157576	2843112776	0.507498	1.19547e-104	5.04727e-104	2.30485	0.806805
818	THBS3	AVM	0.0151134	-0.0150015	2.75523e+09	0.491812	3.27971e-40	9.05254e-40	1.43807	3.07826
819	MTX1	AVM	0.0875142	-0.0529094	2634702866	0.470297	2.69335e-121	1.25396e-120	8.4659	14.462
820	FAM189B	AVM	0.0451816	-0.0327695	2699516842	0.481866	2.54522e-77	9.08095e-77	4.37823	8.0184
821	SCAMP3	AVM	0.104189	-0.0527765	2625968183	0.468738	4.16295e-127	1.99984e-126	8.96823	15.4315
822	CLK2	AVM	0.0336138	-0.0352144	2698757774	0.481731	1.43611e-92	5.64386e-92	3.05836	6.7241
823	FDPS	AVM	0.457818	-0.400031	2.00768e+09	0.358374	0	0	34.9717	60.0512
824	RUSC1-AS1	AVM	0.0015957	-0.000136251	2800151628	0.49983	0.210694	0.253843	0.108348	0.142441
825	RUSC1	AVM	0.0513512	-0.0752199	2589432245	0.462216	4.427e-224	3.49696e-223	4.91505	12.4638
826	ASH1L	AVM	0.401088	-0.203002	2365444044	0.422234	0	0	31.1549	46.2155
827	ASH1L-AS1	AVM	0.0049045	0.00121669	2801482594	0.500067	0.743918	0.756302	0.334893	0.321852
828	MSTO1	AVM	0.0311512	-0.0058067	2775595224	0.495446	4.44342e-11	9.00514e-11	2.89584	3.81583
829	YY1AP1	AVM	0.0957152	-0.0201815	2732500221	0.487754	3.73027e-26	9.12716e-26	9.08151	11.5537
830	DAP3	AVM	0.166101	-0.0493683	2637199972	0.470743	1.30463e-86	4.93308e-86	14.9077	21.011
831	GON4L	AVM	0.271179	-0.0883719	2565880254	0.458012	1.21569e-131	5.979e-131	22.9451	31.5781
832	SYT11	AVM	0.114421	-0.136453	2440970387	0.435716	0	0	9.70697	22.7243
833	RIT1	AVM	0.219842	-0.0662024	2603438204	0.464716	9.26016e-108	3.97014e-107	18.0054	25.7018
834	KHDC4	AVM	0.171836	-0.0394173	2.67673e+09	0.477799	6.7635e-54	2.07484e-53	14.6368	19.3028
835	ARHGEF2	AVM	0.184249	-0.0681008	2605905735	0.465157	6.47631e-113	2.8686e-112	16.1389	23.3151
836	SSR2	AVM	0.694496	-0.118722	2551861352	0.45551	1.92066e-107	8.21486e-107	48.8894	58.8149
837	UBQLN4	AVM	0.0459962	-0.0255547	2.71894e+09	0.485334	2.55271e-54	7.84974e-54	4.53583	7.47292
838	LAMTOR2	AVM	0.245135	-0.230646	2241471904	0.400105	0	0	20.5467	40.3798
839	LMNA	AVM	1.36721	0.475765	3.41161e+09	0.608975	0	0	63.0387	57.102
840	SEMA4A	AVM	0.0847362	0.0278402	2839073071	0.506777	2.32549e-16	5.07989e-16	6.64368	5.36747
841	SLC25A44	AVM	0.115781	0.0346244	2.85575e+09	0.509754	9.34454e-22	2.18761e-21	10.2192	8.42216
842	PMF1-BGLAP	AVM	0.00156279	-0.000249883	2.79895e+09	0.499616	0.0103749	0.0152552	0.0984979	0.175424
843	PMF1	AVM	0.1508	-0.108256	2.50285e+09	0.446762	7.87427e-253	7.14882e-252	13.8636	24.5391
844	PAQR6	AVM	0.0261015	-0.0870391	2.60282e+09	0.464607	5.90612e-256	5.43173e-255	2.30485	9.3638
845	SMG5	AVM	0.0640132	-0.0260272	2722021267	0.485883	2.54745e-42	7.14067e-42	6.24477	9.06949
846	GLMP	AVM	0.0377841	-0.0690523	2.59288e+09	0.462832	2.70481e-242	2.33493e-241	3.57547	11.039
847	CCT3	AVM	0.638133	0.0677514	2.90196e+09	0.518002	9.78896e-21	2.26443e-20	44.6393	46.2123
848	MEF2D	AVM	0.096168	-0.100603	2.52292e+09	0.450344	7.02125e-270	6.86367e-269	9.02241	18.961
849	NAXE	AVM	0.0962816	-0.0541023	2628796393	0.469243	3.15112e-125	1.50195e-124	8.83526	15.1126
850	GPATCH4	AVM	0.314342	0.174147	3135813212	0.559746	0	0	24.7427	13.894
851	AL365181.2	AVM	0.00193611	-0.00309608	2.7909e+09	0.498179	1.17304e-13	2.47008e-13	0.118197	0.482778
852	AL365181.3	AVM	0.00177085	-0.00568028	2.78454e+09	0.497043	1.98972e-23	4.73854e-23	0.118197	0.710032
853	NES	AVM	0.462904	-0.234718	2357857001	0.42088	0	0	32.1743	47.5348
854	ISG20L2	AVM	0.129238	-0.00774749	2752055723	0.491245	2.63689e-12	5.44709e-12	11.8444	13.7508
855	RRNAD1	AVM	0.0413139	-0.0236339	2.72617e+09	0.486624	2.2755e-50	6.80421e-50	3.97932	6.673
856	MRPL24	AVM	0.106134	-0.0378891	2.66425e+09	0.475571	1.9501e-83	7.23828e-83	9.16031	14.2452
857	HDGF	AVM	0.391737	0.0246428	2.81557e+09	0.502582	0.139405	0.174903	31.4996	32.5807
858	PRCC	AVM	0.11608	-0.0320809	2688027255	0.479815	8.83329e-56	2.74488e-55	10.5491	14.7189
859	PEAR1	AVM	0.0905744	-0.135036	2455194950	0.438255	0	0	8.14578	20.5177
860	ARHGEF11	AVM	0.0359274	-0.0339955	2.70324e+09	0.482531	8.05656e-82	2.96256e-81	3.47698	6.97202
861	ETV3	AVM	0.107513	-0.0218234	2.72223e+09	0.485921	4.35245e-32	1.12271e-31	9.49027	12.4185
862	FCRL2	AVM	0.00106893	0.000521293	2.80195e+09	0.500151	0.0645098	0.0861059	0.0787983	0.0485678
863	PYHIN1	AVM	0.000958049	-0.000199244	2800633989	0.499916	0.473578	0.509977	0.0886481	0.105472
864	IFI16	AVM	1.1678	0.183395	3140399703	0.560564	9.23266e-192	6.22608e-191	64.8461	64.1519
865	AIM2	AVM	0.00739951	0.00261414	2809171706	0.50144	5.5742e-08	1.05341e-07	0.802758	0.514674
866	CADM3	AVM	0.0743572	0.0656544	2.91536e+09	0.520394	0	0	4.81162	0.747002
867	CADM3-AS1	AVM	0.0158809	0.0143843	2.82694e+09	0.504611	7.79571e-214	5.86654e-213	1.02438	0.10221
868	ACKR1	AVM	1.83133	1.61531	4.33969e+09	0.77464	0	0	62.2704	9.91182
869	DUSP23	AVM	0.806109	0.381972	3.4169e+09	0.60992	0	0	48.7269	31.8308
870	TAGLN2	AVM	1.50786	0.263756	3320280478	0.592673	0	0	74.1689	71.0025
871	PIGM	AVM	0.0376853	-0.0728915	2598142913	0.463771	3.22459e-238	2.72927e-237	3.35878	10.632
872	IGSF8	AVM	0.0479669	-0.0157072	2.75675e+09	0.492083	2.88905e-19	6.55944e-19	4.8067	6.38377
873	AL121987.2	AVM	0.0016313	-0.00287704	2.79273e+09	0.498505	2.6347e-11	5.35895e-11	0.103423	0.402678
874	PEA15	AVM	0.415917	-0.304295	2.18464e+09	0.38996	0	0	32.8786	52.5975
875	DCAF8	AVM	0.101618	-0.0668156	2.60466e+09	0.464935	8.14779e-153	4.48404e-152	9.15046	16.259
876	PEX19	AVM	0.0479523	-0.0445616	2.66854e+09	0.476338	4.11861e-113	1.82579e-112	4.6688	9.41889
877	COPA	AVM	0.334604	-0.089219	2563487745	0.457585	5.94911e-123	2.79934e-122	27.3332	36.3225
878	NCSTN	AVM	0.0896036	-0.0676455	2.59572e+09	0.463339	3.93354e-171	2.38345e-170	8.39202	15.8041
879	AL121985.1	AVM	0.00304697	0.00215758	2804657481	0.500634	4.75312e-09	9.24045e-09	0.206846	0.0801006
880	F11R	AVM	0.196086	-0.0177812	2.71085e+09	0.483889	1.34784e-28	3.36373e-28	16.0502	19.774
881	USF1	AVM	0.0272087	-0.0139008	2.75664e+09	0.492063	1.54506e-27	3.82535e-27	2.72347	4.3142
882	KLHDC9	AVM	0.0124077	-0.00824834	2774464793	0.495245	6.70049e-20	1.53506e-19	1.2066	2.16018
883	PFDN2	AVM	0.905621	0.35876	3439924228	0.61403	0	0	57.0155	44.8313
884	NIT1	AVM	0.0774367	-0.0280138	2710288393	0.483789	4.82762e-48	1.41382e-47	7.36272	10.6479
885	DEDD	AVM	0.100296	0.010126	2.81199e+09	0.501942	0.0603381	0.0808469	9.14061	8.82738
886	UFC1	AVM	0.448285	-0.133747	2487519761	0.444025	2.33455e-185	1.53203e-184	35.3115	46.902
887	USP21	AVM	0.0116018	-0.016573	2.75269e+09	0.491357	1.60101e-48	4.70774e-48	1.09825	2.82853
888	PPOX	AVM	0.0260825	-0.03513	2.69869e+09	0.481719	2.03524e-99	8.31074e-99	2.59049	6.24712
889	B4GALT3	AVM	0.130635	0.0180452	2813848036	0.502275	0.0525436	0.0711553	11.9823	11.7204
890	ADAMTS4	AVM	0.505666	0.401134	3.33321e+09	0.594982	0	0	26.0773	8.23043
891	NDUFS2	AVM	0.304065	-0.102293	2520091841	0.449839	2.8977e-173	1.77704e-172	25.0874	35.7147
892	TOMM40L	AVM	0.0196691	-0.0157002	2748245082	0.490564	3.00305e-42	8.40987e-42	2.00936	3.90028
893	NR1I3	AVM	0.00127288	-0.00151341	2795679063	0.499031	1.56085e-06	2.81868e-06	0.128047	0.321852
894	SDHC	AVM	0.194319	-0.148683	2.40757e+09	0.429754	0	0	16.9269	31.1095
895	AL592295.4	AVM	0.00113729	0.000538274	2.80167e+09	0.5001	0.219165	0.262671	0.0689485	0.0489302
896	HSPA6	AVM	0.206365	0.125353	2927643300	0.522587	6.18569e-187	4.08422e-186	8.87466	4.45954
897	RPL31P11	AVM	0.00263901	0.0025288	2806763046	0.50101	5.31129e-73	1.84073e-72	0.21177	0.00978605
898	DUSP12	AVM	0.0699823	-0.0508551	2.6467e+09	0.472439	5.44079e-120	2.51048e-119	6.81606	12.3475
899	ATF6	AVM	0.284206	-0.00726205	2739526159	0.489008	1.57292e-11	3.21096e-11	23.7971	26.7329
900	NOS1AP	AVM	0.031149	-0.0114742	2.7648e+09	0.49352	6.40146e-19	1.44852e-18	2.98449	4.28701
901	C1orf226	AVM	0.00974504	-0.00514707	2.78289e+09	0.496749	6.15163e-13	1.28269e-12	0.960355	1.61252
902	UHMK1	AVM	0.22254	-0.116056	2.49857e+09	0.445997	1.95574e-224	1.5476e-223	19.1184	30.0841
903	UAP1	AVM	0.374297	0.259134	3310123272	0.59086	0	0	28.4757	11.5182
904	AL596325.2	AVM	0.0110907	0.00939604	2817302942	0.502891	3.20326e-74	1.11968e-73	0.728885	0.15114
905	DDR2	AVM	0.0821415	-0.0069571	2.7782e+09	0.495912	3.97858e-05	6.81517e-05	7.36272	8.19128
906	HSD17B7	AVM	0.0427824	-0.0268924	2714307107	0.484506	9.71033e-65	3.20966e-64	3.81679	6.94918
907	RGS5-ENSG00000143248	AVM	0.332937	0.286825	3.1538e+09	0.562957	0	0	14.9372	2.48384
908	PBX1	AVM	0.0948552	-0.346979	2.07672e+09	0.370697	0	0	7.96848	33.5422
909	MGST3	AVM	0.707675	-0.457599	1973616717	0.352293	0	0	48.2886	70.3483
910	ALDH9A1	AVM	0.179337	-0.219358	2.26958e+09	0.405123	0	0	15.9764	34.6136
911	TMCO1	AVM	0.514834	-0.0988241	2.56573e+09	0.457985	4.78358e-104	2.01173e-103	38.7195	47.9596
912	UCK2	AVM	0.228657	0.123317	3.03052e+09	0.54095	2.49136e-275	2.50469e-274	18.4043	10.8063
913	POGK	AVM	0.111238	-0.00882068	2769001727	0.494269	1.02213e-06	1.85655e-06	10.6575	11.7991
914	TADA1	AVM	0.0134104	-0.00987844	2764236150	0.493419	4.29472e-33	1.11703e-32	1.10318	2.42622
915	POU2F1	AVM	0.0618746	-0.112754	2508905791	0.447842	0	0	5.64885	16.0654
916	CREG1	AVM	0.1541	-0.102718	2.52311e+09	0.450377	1.59714e-223	1.25754e-222	13.9769	23.9776
917	RCSD1	AVM	0.0835526	-0.254517	2216341423	0.395619	0	0	6.29402	27.3462
918	MPZL1	AVM	0.281372	-0.170619	2393617480	0.427263	0	0	23.5115	37.9902
919	MPC2	AVM	0.346344	-0.0751939	2.6031e+09	0.464657	1.97746e-85	7.43222e-85	29.0076	36.6082
920	DCAF6	AVM	0.122352	-0.0467103	2.66737e+09	0.476128	6.50784e-71	2.23125e-70	11.5981	16.3594
921	GPR161	AVM	0.0355123	-0.0644924	2625156426	0.468593	3.18041e-191	2.13828e-190	3.62472	9.86796
922	TIPRL	AVM	0.255595	-0.03867	2664100812	0.475545	7.35357e-50	2.18961e-49	22.2655	27.6749
923	SFT2D2	AVM	0.202331	-0.0734034	2.6035e+09	0.464727	6.59677e-111	2.88486e-110	17.4046	24.6648
924	ANKRD36BP1	AVM	0.0427969	0.020082	2.82901e+09	0.504981	2.1546e-24	5.17987e-24	2.75302	1.77345
925	NME7	AVM	0.0512372	-0.0428928	2.66689e+09	0.476043	1.02149e-114	4.57126e-114	4.69343	9.5298
926	BLZF1	AVM	0.0889631	-0.0151891	2740891328	0.489252	1.55818e-22	3.67792e-22	8.0916	10.3105
927	SLC19A2	AVM	0.0460917	0.027476	2861344790	0.510753	1.6016e-95	6.39522e-95	4.06796	1.93039
928	F5	AVM	0.075561	0.0709357	2950694077	0.526702	0	0	5.75228	0.417176
929	SELP	AVM	0.475462	0.403698	3.50537e+09	0.625713	0	0	30.0665	5.30513
930	C1orf112	AVM	0.0177849	0.000799108	2799009360	0.499626	0.431421	0.473787	1.66954	1.7459
931	SELL	AVM	0.0757504	0.0668121	2.94377e+09	0.525467	0	0	5.88033	0.796657
932	SELE	AVM	1.83983	1.63171	4199142940	0.749551	0	0	57.1928	10.6537
933	METTL18	AVM	0.0337853	-0.0120406	2761488123	0.492928	6.91106e-21	1.60228e-20	3.18148	4.60162
934	SCYL3	AVM	0.0241831	-0.0368084	2.69566e+09	0.481178	3.01859e-109	1.30731e-108	2.25068	6.01878
935	KIFAP3	AVM	0.128394	-0.114834	2494229201	0.445222	3.0007e-282	3.11103e-281	11.9872	22.9099
936	GORAB	AVM	0.0443649	-0.0240984	2719531082	0.485439	4.01192e-58	1.26853e-57	3.89559	6.84298
937	PRRX1	AVM	0.0199318	-0.0042004	2793216106	0.498592	0.00571441	0.0086078	1.74341	2.02317
938	PRRC2C	AVM	1.33596	0.0940579	3.05501e+09	0.545322	2.71084e-105	1.14794e-104	69.8941	73.8705
939	VAMP4	AVM	0.0851213	-0.0683719	2603785788	0.464778	9.50528e-166	5.57598e-165	7.85028	14.9404
940	METTL13	AVM	0.0505399	0.0142821	2826780900	0.504583	3.37998e-10	6.73414e-10	5.02339	4.14276
941	DNM3	AVM	0.116295	-0.0842643	2.59421e+09	0.463069	3.0419e-162	1.75118e-161	9.71682	17.1187
942	PIGC	AVM	0.051599	-0.0711313	2588501033	0.46205	2.71505e-227	2.18252e-226	4.74267	12.3949
943	SUCO	AVM	0.149267	-0.0782649	2.58139e+09	0.46078	1.26295e-152	6.94337e-152	13.4647	21.3916
944	PRDX6	AVM	0.703164	0.00595409	2791401911	0.498268	0.382779	0.427764	48.259	52.9686
945	KLHL20	AVM	0.104722	-0.0850495	2.55195e+09	0.455526	1.94198e-225	1.54399e-224	8.94361	18.0469
946	CENPL	AVM	0.0358731	-0.0168417	2.7446e+09	0.489914	2.07818e-37	5.61107e-37	3.04851	5.09237
947	DARS2	AVM	0.0137827	-0.0212101	2739073952	0.488927	4.57127e-64	1.50396e-63	1.29525	3.51138
948	GAS5	AVM	0.547586	0.309825	3207086550	0.572468	0	0	27.1756	13.9687
949	ZBTB37	AVM	0.0248555	-0.111183	2.52375e+09	0.450491	0	0	2.15218	12.0557
950	RC3H1	AVM	0.211279	-0.0525988	2658802684	0.474599	2.84663e-60	9.12966e-60	18.3009	23.5028
951	RABGAP1L	AVM	0.0801185	-0.0843624	2573132118	0.459307	2.40852e-217	1.84137e-216	7.10662	15.2684
952	CACYBP	AVM	0.317161	-0.0707803	2588550170	0.462059	2.70511e-103	1.13443e-102	25.117	33.7601
953	MRPS14	AVM	0.117306	-0.0965132	2516155873	0.449136	1.298e-262	1.23125e-261	10.4506	20.8102
954	KIAA0040	AVM	0.349383	0.2038	3.14788e+09	0.5619	0	0	25.0332	14.022
955	RFWD2	AVM	0.0788376	0.00708471	2.79664e+09	0.499202	0.408337	0.452187	7.37257	7.62406
956	AL359075.1	AVM	0.00485896	-0.00852016	2777871539	0.495853	5.6309e-28	1.39864e-27	0.320118	1.15113
957	RASAL2-AS1	AVM	0.00255973	0.000289347	2800663651	0.499921	0.620527	0.636273	0.177296	0.193184
958	RASAL2	AVM	0.224683	-0.358121	2.06574e+09	0.368736	0	0	18.4536	43.5262
959	RALGPS2	AVM	0.045516	-0.0650487	2.64095e+09	0.471412	2.6022e-155	1.45021e-154	4.40778	10.0655
960	ANGPTL1	AVM	0.0338467	-0.00754026	2.7812e+09	0.496446	2.92331e-07	5.39288e-07	3.11253	3.82236
961	FAM20B	AVM	0.0874962	-0.0344353	2.70164e+09	0.482246	4.89818e-51	1.47236e-50	8.63827	12.1684
962	TOR3A	AVM	0.0867275	-0.0187854	2721703296	0.485827	4.94225e-36	1.31877e-35	8.06205	11.0013
963	ABL2	AVM	0.592437	0.208006	3101649441	0.553647	7.08012e-215	5.35352e-214	37.5277	30.2059
964	SOAT1	AVM	0.109987	-0.00605545	2.75757e+09	0.492228	1.87432e-11	3.82333e-11	9.81532	11.4928
965	TOR1AIP2	AVM	0.34561	-0.127007	2519868565	0.449799	1.05466e-166	6.21123e-166	27.8355	38.1598
966	TOR1AIP1	AVM	0.18032	-0.03449	2.68492e+09	0.479262	4.21863e-45	1.20796e-44	16.065	20.4847
967	AL353708.1	AVM	0.00188327	3.71088e-05	2800312150	0.499858	0.313659	0.359501	0.123122	0.151503
968	CEP350	AVM	0.283104	-0.219158	2.31796e+09	0.413759	0	0	23.0584	39.8441
969	QSOX1	AVM	0.141172	-0.0683551	2.60915e+09	0.465736	3.77072e-124	1.78462e-123	12.8737	19.7736
970	ACBD6	AVM	0.140549	-0.113547	2498393862	0.445966	1.22862e-264	1.17497e-263	13.3218	24.0255
971	XPR1	AVM	0.091534	-0.0891911	2.56077e+09	0.457099	6.8451e-221	5.32566e-220	8.35755	16.9549
972	STX6	AVM	0.181691	-0.0136643	2735669893	0.48832	1.82056e-16	3.98143e-16	15.9961	18.5826
973	MR1	AVM	0.0298822	-0.00256387	2.7868e+09	0.497447	8.96102e-05	0.00015112	2.83674	3.35806
974	IER5	AVM	0.472825	0.0106483	2.76414e+09	0.493403	0.000259042	0.000427332	33.1002	36.4211
975	GLUL	AVM	0.802623	0.136263	2.99521e+09	0.534647	3.70371e-75	1.30173e-74	46.4516	42.1833
976	RGS16	AVM	0.184557	0.0883477	2.90929e+09	0.51931	1.24138e-93	4.90149e-93	10.5984	6.95136
977	DHX9	AVM	0.302714	-0.0315175	2693833465	0.480852	1.39594e-29	3.51313e-29	25.5701	29.9852
978	LAMC1	AVM	0.2495	-0.326812	2150439553	0.383856	0	0	20.1083	41.9753
979	SMG7-AS1	AVM	0.00346487	0.00246567	2.80493e+09	0.500683	9.97286e-10	1.96712e-09	0.22162	0.0851749
980	SMG7	AVM	0.12373	-0.0735171	2591314351	0.462552	5.89894e-156	3.29911e-155	11.0121	18.5678
981	ARPC5	AVM	0.79581	-0.14488	2.53121e+09	0.451823	7.14418e-123	3.35933e-122	52.4994	63.4009
982	RGL1	AVM	0.0434335	-0.168249	2.38494e+09	0.425714	0	0	3.66905	18.5562
983	TSEN15	AVM	0.0393798	-0.0517105	2.64166e+09	0.471539	5.87848e-168	3.48956e-167	3.42773	9.17351
984	C1orf21	AVM	0.0926007	-0.113373	2565832055	0.458004	3.78935e-219	2.91529e-218	8.10638	16.2568
985	EDEM3	AVM	0.186811	-0.0313118	2.68978e+09	0.480129	1.04735e-41	2.92177e-41	16.134	20.3731
986	FAM129A	AVM	0.0337297	-0.0153906	2.74935e+09	0.490762	1.12e-33	2.92951e-33	2.88106	4.75239
987	RNF2	AVM	0.0866409	-0.0609252	2.62094e+09	0.46784	2.11128e-142	1.09614e-141	7.92908	14.4322
988	TRMT1L	AVM	0.0268247	-0.048766	2.65509e+09	0.473936	1.41959e-166	8.35491e-166	2.43782	7.67262
989	SWT1	AVM	0.0207582	-0.032975	2705642006	0.48296	4.12261e-101	1.70363e-100	1.89116	5.30766
990	AL356273.3	AVM	0.0368542	-0.114258	2524494004	0.450625	0	0	3.11253	12.9941
991	IVNS1ABP	AVM	0.370156	-0.350957	2229637052	0.397992	0	0	26.8949	44.6791
992	HMCN1	AVM	0.0366928	-0.16889	2423142720	0.432533	0	0	3.15686	16.616
993	TPR	AVM	0.704329	-0.160052	2493722405	0.445132	1.23277e-161	7.08624e-161	47.2544	59.8294
994	C1orf27	AVM	0.189122	0.0386557	2.87026e+09	0.512345	1.71228e-21	3.99463e-21	16.8185	14.6519
995	PTGS2	AVM	1.33806	1.21885	4.28177e+09	0.764301	0	0	58.5866	8.91436
996	PACERR	AVM	0.00508949	0.0042112	2807792412	0.501194	8.82028e-26	2.14913e-25	0.320118	0.0815504
997	PLA2G4A	AVM	0.23201	0.179223	3.18209e+09	0.568006	0	0	18.5422	5.204
998	RGS2	AVM	0.321133	0.233505	3185734968	0.568657	0	0	20.8175	7.6835
999	UCHL5	AVM	0.0892522	-0.05094	2.64276e+09	0.471735	2.76155e-112	1.21857e-111	8.37232	14.1079
1000	TROVE2	AVM	0.41471	0.0251331	2859390943	0.510404	1.4917e-09	2.93138e-09	32.6422	30.9348
1001	GLRX2	AVM	0.0920638	-0.0215458	2723476117	0.486143	1.62277e-32	4.20365e-32	8.94853	11.7911
1002	CDC73	AVM	0.251817	-0.0306671	2.69403e+09	0.480887	2.19628e-32	5.68218e-32	21.7927	26.037
1003	CFH	AVM	0.828476	0.366567	3381602842	0.603619	0	0	49.2046	32.9768
1004	CFHR1	AVM	0.00105213	0.000812963	2802821082	0.500306	2.48055e-07	4.5849e-07	0.0837232	0.0224717
1005	ZBTB41	AVM	0.0482487	-0.0606312	2635471226	0.470434	3.88629e-161	2.22394e-160	4.50135	10.4113
1006	DENND1B	AVM	0.0291826	-0.046276	2669053388	0.476429	2.27452e-141	1.17545e-140	2.63974	7.36853
1007	C1orf53	AVM	0.00624192	0.000714729	2799292883	0.499676	0.283029	0.329072	0.630387	0.696259
1008	NEK7	AVM	0.199248	-0.0295171	2688984466	0.479986	7.37749e-41	2.0464e-40	16.9367	21.3238
1009	MIR181A1HG	AVM	0.0070754	-0.0178991	2757088392	0.492143	9.86594e-56	3.0647e-55	0.458015	2.03296
1010	NR5A2	AVM	0.0697162	-0.0713971	2589741765	0.462271	3.69671e-206	2.68419e-205	5.96897	13.6425
1011	ZNF281	AVM	0.217244	-0.0635946	2612505199	0.466335	4.67379e-99	1.90272e-98	18.3354	25.3796
1012	DDX59	AVM	0.0671841	-0.0347171	2692916954	0.480688	3.13646e-70	1.06881e-69	6.31372	10.2126
1013	CAMSAP2	AVM	0.291896	-0.0670195	2624422046	0.468462	5.32057e-76	1.88032e-75	24.2748	30.8801
1014	INAVA	AVM	0.0121106	-0.000980394	2.79782e+09	0.499413	0.155465	0.193123	1.20167	1.31713
1015	KIF21B	AVM	0.0189644	0.0100759	2.82703e+09	0.504628	6.65199e-40	1.83098e-39	1.79759	0.872408
1016	TMEM9	AVM	0.0762912	-0.12573	2454984515	0.438217	0	0	7.39227	19.7116
1017	PHLDA3	AVM	0.030222	-0.0823207	2595770546	0.463348	4.19687e-257	3.88102e-256	2.72347	10.0474
1018	CSRP1	AVM	0.218249	-0.0985513	2.53015e+09	0.451634	1.7842e-188	1.18592e-187	18.1187	28.2103
1019	AC096677.1	AVM	0.00175888	0.000188317	2800418246	0.499877	0.368939	0.41276	0.118197	0.142804
1020	RPS10P7	AVM	0.00116993	-0.00157957	2796801712	0.499232	8.95492e-06	1.57542e-05	0.0837232	0.237402
1021	NAV1	AVM	0.119919	-0.300408	2.13598e+09	0.381275	0	0	10.7166	33.8344
1022	IPO9-AS1	AVM	0.00194833	-0.00051756	2799273897	0.499673	0.04356	0.0596448	0.137897	0.203332
1023	IPO9	AVM	0.0812093	-0.139208	2.44219e+09	0.435933	0	0	7.61389	20.3401
1024	SHISA4	AVM	0.0201109	-0.0197811	2736759697	0.488514	1.40621e-57	4.42754e-57	1.91578	4.2225
1025	TIMM17A	AVM	0.305764	0.108029	2.97649e+09	0.531306	4.22468e-101	1.74554e-100	24.59	19.6707
1026	RNPEP	AVM	0.0392211	-0.116858	2.46955e+09	0.440818	0	0	3.70845	15.5689
1027	ARL8A	AVM	0.135514	-0.0555067	2.63591e+09	0.470513	4.2114e-96	1.68487e-95	12.8146	18.7794
1028	PPP1R12B	AVM	0.0418045	-0.0555744	2645695142	0.472259	5.14698e-159	2.9168e-158	3.62965	9.20142
1029	KDM5B	AVM	0.100245	-0.239473	2.28326e+09	0.407563	0	0	9.40163	27.3248
1030	RABIF	AVM	0.061506	-0.0260288	2700641603	0.482067	2.53672e-66	8.46403e-66	5.58976	9.25978
1031	KLHL12	AVM	0.0302465	-0.028844	2.70599e+09	0.483022	1.41782e-87	5.40134e-87	2.69392	6.11519
1032	ADIPOR1	AVM	0.152638	-0.0845305	2555775089	0.456208	1.02189e-180	6.5275e-180	13.9325	22.8424
1033	CYB5R1	AVM	0.117697	-0.0534001	2.63241e+09	0.469888	2.07488e-108	8.9299e-108	10.8939	17.0567
1034	TMEM183A	AVM	0.165116	-0.0603546	2614606305	0.46671	1.10569e-108	4.76783e-108	14.9323	21.7816
1035	LINC01353	AVM	0.00482699	0.00287034	2804705693	0.500643	3.19211e-05	5.48827e-05	0.300419	0.172162
1036	BTG2	AVM	0.879332	0.0653375	2.87462e+09	0.513123	2.22062e-11	4.52321e-11	49.3376	49.7747
1037	ATP2B4	AVM	0.169638	-0.161874	2.42546e+09	0.432948	0	0	14.7205	27.8558
1038	SNRPE	AVM	0.603324	-0.0280827	2.70669e+09	0.483148	7.14434e-18	1.59381e-17	43.4868	49.629
1039	SOX13	AVM	0.034476	-0.105805	2.52782e+09	0.451218	0	0	3.19626	12.9393
1040	PPP1R15B	AVM	0.327943	0.0793346	2.93069e+09	0.523132	8.42544e-51	2.52726e-50	26.1955	22.5797
1041	PIK3C2B	AVM	0.134305	-0.0576419	2.62142e+09	0.467926	2.78883e-119	1.28132e-118	11.0121	17.6899
1042	MDM4	AVM	0.292716	-0.217695	2341320830	0.417928	0	0	22.6791	39.079
1043	LRRN2	AVM	0.00300904	-0.024814	2.73377e+09	0.48798	4.26372e-99	1.73683e-98	0.270869	2.67558
1044	NFASC	AVM	0.00922599	-0.0182866	2751137470	0.491081	1.26712e-58	4.01974e-58	0.699335	2.48747
1045	RBBP5	AVM	0.07216	-0.0390927	2.68952e+09	0.480082	4.79652e-72	1.65571e-71	6.60428	10.6251
1046	DSTYK	AVM	0.0566015	-0.123486	2475157878	0.441818	0	0	5.37306	16.9668
1047	NUAK2	AVM	0.0195727	-0.000555627	2.78254e+09	0.496686	7.07529e-10	1.40093e-09	1.60552	2.28232
1048	ELK4	AVM	0.276389	-0.161304	2431058338	0.433946	3.49118e-298	3.87359e-297	22.9943	36.0174
1049	NUCKS1	AVM	0.9495	-0.295322	2310822024	0.412484	0	0	59.079	74.1732
1050	RAB29	AVM	0.084116	-0.0346611	2680890137	0.478541	6.51971e-76	2.30259e-75	7.41197	11.8266
1051	SLC41A1	AVM	0.137842	-0.00185055	2.76675e+09	0.493868	8.38222e-07	1.52684e-06	12.1596	13.5443
1052	FAM72A	AVM	0.0222903	-0.0364801	2697768464	0.481554	8.07351e-111	3.52894e-110	1.98966	5.68823
1053	SRGAP2	AVM	0.198291	-0.291525	2.15577e+09	0.384806	0	0	16.4984	39.1275
1054	EIF2D	AVM	0.0677522	-0.0509536	2.65424e+09	0.473784	6.99442e-112	3.07881e-111	6.70278	11.9397
1055	MAPKAPK2	AVM	0.256125	0.0580335	2.89869e+09	0.517419	2.97135e-33	7.73956e-33	22.0685	19.2405
1056	YOD1	AVM	0.0348709	-0.0256486	2.71926e+09	0.48539	7.97426e-66	2.65476e-65	3.09283	6.034
1057	CD55	AVM	1.74598	1.3888	4519019535	0.806649	0	0	73.8291	28.6684
1058	CD46	AVM	0.672193	-0.136308	2.52468e+09	0.450659	1.4854e-133	7.3675e-133	44.9791	56.576
1059	C1orf132	AVM	0.00604317	-0.00642475	2781973200	0.496585	2.70413e-20	6.22478e-20	0.408766	1.0935
1060	CD34	AVM	0.217573	-1.06936	1138211610	0.203172	0	0	16.2226	70.4074
1061	PLXNA2	AVM	0.441451	-0.0197662	2.74657e+09	0.490265	4.70856e-08	8.91519e-08	32.5634	34.8104
1062	IRF6	AVM	0.0248076	0.0101062	2.82459e+09	0.504191	4.54921e-23	1.07977e-22	2.1571	1.32003
1063	DIEXF	AVM	0.0706416	0.0272146	2.85371e+09	0.50939	2.89663e-33	7.5464e-33	6.54026	4.7263
1064	SERTAD4-AS1	AVM	0.0565988	-0.0153272	2.75046e+09	0.49096	2.51785e-29	6.32535e-29	3.40803	5.28084
1065	SERTAD4	AVM	0.0167601	-0.0182608	2753013686	0.491416	5.49152e-42	1.53483e-41	1.52179	3.23846
1066	HHAT	AVM	0.0168437	-0.0057051	2781136391	0.496436	2.54022e-11	5.16795e-11	1.54149	2.25732
1067	RCOR3	AVM	0.0466814	-0.133829	2452326464	0.437743	0	0	4.28466	16.7283
1068	TRAF5	AVM	0.0368428	-0.0708152	2609116625	0.46573	1.25517e-219	9.70092e-219	3.41788	10.2797
1069	LINC00467	AVM	0.011964	-0.00114965	2.79156e+09	0.498296	8.36945e-06	1.47396e-05	0.797833	1.14243
1070	SLC30A1	AVM	0.270655	-0.235223	2.32738e+09	0.415439	0	0	20.2512	36.9068
1071	LPGAT1	AVM	0.213505	-0.0569604	2.64101e+09	0.471423	4.02096e-73	1.39516e-72	18.8525	24.7214
1072	INTS7	AVM	0.0220341	-0.0145253	2753484749	0.4915	2.20896e-35	5.85823e-35	2.09308	3.79807
1073	PPP2R5A	AVM	0.158857	-0.123307	2.49105e+09	0.444655	9.93517e-266	9.54209e-265	14.5186	25.4582
1074	TMEM206	AVM	0.0168211	-0.0193244	2.72962e+09	0.48724	3.50281e-71	1.20372e-70	1.63999	4.20691
1075	NENF	AVM	0.301403	-0.0719801	2612871144	0.4664	5.49362e-85	2.05842e-84	24.5161	31.4698
1076	AC092803.2	AVM	0.00227385	-0.00147821	2.7962e+09	0.499124	1.29908e-05	2.27251e-05	0.142822	0.318228
1077	ATF3	AVM	0.584507	0.312072	3.28881e+09	0.587057	0	0	34.8141	18.7899
1078	BATF3	AVM	0.0970647	0.0806039	2968660524	0.529909	0	0	7.61389	1.67233
1079	NSL1	AVM	0.111036	-0.167355	2.36365e+09	0.421915	0	0	9.97784	25.6032
1080	TATDN3	AVM	0.0206387	-0.0341493	2.69784e+09	0.481568	6.49245e-109	2.80411e-108	2.09308	5.78174
1081	FLVCR1-AS1	AVM	0.00306187	-0.00157268	2795583016	0.499014	1.22569e-05	2.14607e-05	0.201921	0.399416
1082	FLVCR1	AVM	0.0707479	-0.00746333	2762521848	0.493113	6.67869e-13	1.39194e-12	6.16597	7.59542
1083	VASH2	AVM	0.00180934	-0.0171243	2755205513	0.491807	7.43614e-69	2.51677e-68	0.152672	1.79157
1084	ANGEL2	AVM	0.0626205	-0.101067	2529746410	0.451562	1.04567e-306	1.21174e-305	5.68825	15.3938
1085	RPS6KC1	AVM	0.0565587	-0.0521906	2.65159e+09	0.473311	1.21814e-128	5.89501e-128	5.28934	10.6418
1086	PROX1	AVM	0.0472682	-0.0221399	2760163637	0.492692	6.87169e-19	1.55466e-18	4.06304	5.51498
1087	SMYD2	AVM	0.0303023	-0.0627838	2615342335	0.466841	6.27131e-219	4.82062e-218	2.95494	9.60664
1088	PTPN14	AVM	0.246713	-0.174074	2.40665e+09	0.429589	0	0	20.3743	34.3291
1089	KCTD3	AVM	0.0939119	-0.132099	2462915013	0.439633	0	0	8.49052	20.5366
1090	GPATCH2	AVM	0.170825	-0.0675417	2.60493e+09	0.464982	3.51748e-118	1.60621e-117	15.1145	22.2473
1091	RRP15	AVM	0.303577	0.108224	3.00317e+09	0.536069	2.88295e-139	1.47344e-138	24.8116	18.5341
1092	TGFB2	AVM	0.116026	0.0158176	2821396454	0.503622	0.000391472	0.000639205	9.2194	8.5704
1093	LYPLAL1	AVM	0.0725219	-0.0945662	2530740310	0.45174	1.69716e-291	1.83238e-290	6.42206	16.1868
1094	ZC3H11B	AVM	0.00594974	0.00045094	2799887380	0.499783	0.434102	0.476604	0.546663	0.590787
1095	EPRS	AVM	0.214661	-0.101386	2536573522	0.452781	5.51327e-178	3.47544e-177	19.0692	28.5629
1096	BPNT1	AVM	0.0209651	-0.0366194	2689076512	0.480003	7.04287e-121	3.27049e-120	2.14233	6.14781
1097	IARS2	AVM	0.115305	-0.120991	2.47941e+09	0.442577	0	0	11.1549	22.5191
1098	RAB3GAP2	AVM	0.136859	-0.0969519	2535021287	0.452504	2.25626e-221	1.75951e-220	12.0955	21.6891
1099	AURKAPS1	AVM	0.000869047	-8.57436e-05	2800517285	0.499895	0.303205	0.349806	0.0590987	0.0801006
1100	C1orf115	AVM	0.141747	-0.228112	2.28722e+09	0.40827	0	0	12.7604	30.6285
1101	2021-03-02	AVM	0.0472532	-0.0463663	2.67089e+09	0.476757	2.71883e-110	1.18359e-109	4.67865	9.31088
1102	HLX	AVM	0.0460377	-0.134625	2.46664e+09	0.440298	0	0	3.88082	15.8371
1103	TAF1A	AVM	0.0188976	-0.000575968	2.79242e+09	0.49845	0.00230598	0.00358531	1.70401	2.01883
1104	MIA3	AVM	0.220731	-0.135947	2.46593e+09	0.440171	1.63184e-269	1.59174e-268	19.1775	31.0428
1105	AL592148.3	AVM	0.00134726	-0.0018152	2.79622e+09	0.499127	2.05176e-06	3.69203e-06	0.093573	0.26821
1106	AIDA	AVM	0.259429	-0.226527	2269922073	0.405183	0	0	21.8074	40.4099
1107	BROX	AVM	0.125611	-0.127236	2.47426e+09	0.441658	0	0	11.1598	22.9218
1108	AL392172.1	AVM	0.0136459	0.00290914	2800581620	0.499907	0.786866	0.79749	0.891406	0.913727
1109	TLR5	AVM	0.0141865	-0.000478672	2790878794	0.498175	5.41911e-05	9.22745e-05	1.2263	1.59694
1110	CAPN2	AVM	0.330081	-0.230359	2289827393	0.408736	0	0	26.7323	44.5272
1111	TP53BP2	AVM	0.163987	0.029874	2854795514	0.509584	7.03979e-15	1.50597e-14	14.7599	12.9919
1112	GTF2IP20	AVM	0.00302109	-0.000503012	2.79771e+09	0.499394	0.00252941	0.00391842	0.192071	0.313516
1113	FBXO28	AVM	0.0922989	-0.0474657	2659515462	0.474726	1.84274e-91	7.18618e-91	8.74661	13.832
1114	DEGS1	AVM	0.222694	-0.13886	2455461598	0.438302	3.29773e-283	3.43355e-282	19.3598	31.5973
1115	NVL	AVM	0.0279632	-0.0549076	2641775610	0.47156	2.14829e-183	1.39211e-182	2.64959	8.34279
1116	CNIH4	AVM	0.299503	-0.0521687	2638474570	0.47097	1.68732e-63	5.53239e-63	25.3238	31.7503
1117	WDR26	AVM	0.204437	-0.104069	2520304363	0.449877	1.98287e-205	1.43473e-204	17.311	27.6184
1118	CNIH3	AVM	0.0114086	-0.012924	2760511492	0.492754	2.95279e-37	7.96211e-37	1.15243	2.60345
1119	DNAH14	AVM	0.0227097	-0.0112867	2762400395	0.493091	3.53824e-26	8.65966e-26	2.03891	3.42874
1120	LBR	AVM	0.199191	-0.245183	2.23996e+09	0.399836	0	0	16.7348	36.5005
1121	ENAH	AVM	0.227978	-0.146429	2.45724e+09	0.438619	6.82839e-283	7.10412e-282	18.9214	31.1773
1122	SRP9	AVM	0.610267	-0.263581	2272877534	0.405711	0	0	44.0581	61.4821
1123	EPHX1	AVM	0.217202	-0.195025	2.36421e+09	0.422013	0	0	18.4585	33.6307
1124	AL591895.1	AVM	0.00224183	-0.00137771	2796750958	0.499223	7.58301e-05	0.000128356	0.147747	0.303367
1125	TMEM63A	AVM	0.0280004	-0.0459892	2.67163e+09	0.476889	2.65341e-139	1.35639e-138	2.54617	7.17861
1126	PYCR2	AVM	0.101798	-0.0525973	2641962281	0.471593	7.71293e-106	3.27647e-105	9.52967	15.2902
1127	SDE2	AVM	0.115027	-0.00841585	2.7561e+09	0.491967	1.51053e-11	3.0843e-11	10.5442	12.2547
1128	H3F3A	AVM	2.1327	-0.313741	2.22476e+09	0.397121	0	0	86.8407	94.2371
1129	ACBD3	AVM	0.323241	0.00270286	2.75963e+09	0.492597	1.12738e-05	1.976e-05	26.7914	29.3766
1130	MIXL1	AVM	0.00398203	-0.00796578	2.77495e+09	0.495331	5.11949e-31	1.30639e-30	0.374292	1.30879
1131	PARP1	AVM	0.287208	-0.131568	2475826901	0.441938	5.25113e-231	4.29439e-230	24.1271	35.9017
1132	ITPKB	AVM	0.0802414	-0.161124	2.38708e+09	0.426096	0	0	7.0623	21.8758
1133	ITPKB-AS1	AVM	0.00188667	-0.00226457	2794988869	0.498908	1.14129e-07	2.13355e-07	0.118197	0.336713
1134	PSEN2	AVM	0.0239411	-0.0661938	2.61203e+09	0.46625	6.95237e-239	5.9049e-238	2.34425	9.09813
1135	CDC42BPA	AVM	0.41135	-0.104783	2547004897	0.454643	1.74968e-130	8.55826e-130	31.539	41.2667
1136	LINC01641	AVM	0.00161731	0.00119748	2803472151	0.500423	4.966e-09	9.64801e-09	0.118197	0.0337075
1137	ZNF678	AVM	0.0312302	-0.0744291	2.60229e+09	0.464512	8.56671e-242	7.37863e-241	2.91061	10.0035
1138	SNAP47	AVM	0.0396217	-0.0418347	2.67058e+09	0.476701	3.8097e-121	1.77278e-120	3.77739	8.46312
1139	JMJD4	AVM	0.0374139	-0.0180716	2.7388e+09	0.488879	3.05295e-39	8.3665e-39	3.68875	5.92781
1140	WNT9A	AVM	0.00151671	-0.00132554	2.79642e+09	0.499163	1.7976e-05	3.12505e-05	0.132972	0.300468
1141	ARF1	AVM	0.925626	-0.0529451	2734193982	0.488056	6.18016e-09	1.1974e-08	58.0891	65.9192
1142	C1orf35	AVM	0.104452	-0.137167	2.43768e+09	0.435129	0	0	9.26373	22.3107
1143	MRPL55	AVM	0.168575	-0.119038	2474751450	0.441746	3.08344e-285	3.2393e-284	14.7599	26.5992
1144	GUK1	AVM	1.2306	-0.333249	2.26877e+09	0.404977	0	0	66.7964	82.1796
1145	IBA57	AVM	0.0693457	-0.0497908	2662980772	0.475345	6.31227e-105	2.66755e-104	6.22999	11.1931
1146	OBSCN-AS1	AVM	0.00219807	0.000112237	2.80053e+09	0.499897	0.550011	0.569114	0.206846	0.227616
1147	OBSCN	AVM	0.0225659	0.00137748	2.80468e+09	0.500638	0.217286	0.260466	2.18665	2.05543
1148	TRIM11	AVM	0.0513017	-0.0388695	2687763578	0.479768	5.21106e-86	1.96543e-85	4.99384	9.0376
1149	HIST3H2A	AVM	0.0169726	-0.0341908	2693924404	0.480868	1.69653e-124	8.04638e-124	1.60552	5.44358
1150	RNF187	AVM	0.128123	-0.167919	2.35733e+09	0.420786	0	0	11.6228	27.4676
1151	RHOU	AVM	0.0753869	-0.0715932	2.64382e+09	0.471925	4.6085e-126	2.20638e-125	6.65353	12.1677
1152	RAB4A	AVM	0.209441	-0.0831972	2.56887e+09	0.458547	2.10272e-142	1.09191e-141	18.6752	27.157
1153	NUP133	AVM	0.0387345	-0.0436473	2669341765	0.47648	2.28013e-124	1.08105e-123	3.6789	8.39607
1154	ABCB10	AVM	0.0244779	-0.0330437	2.70152e+09	0.482224	1.64914e-98	6.69547e-98	2.38857	5.95028
1155	TAF5L	AVM	0.0489665	-0.00818501	2765076280	0.493569	5.95083e-14	1.2579e-13	4.6688	5.97891
1156	URB2	AVM	0.0694894	0.0391685	2.89177e+09	0.516184	8.06258e-132	3.97187e-131	6.42699	3.21671
1157	GALNT2	AVM	0.109651	-0.0264341	2705955465	0.483016	1.73982e-42	4.88497e-42	10.1847	13.6501
1158	COG2	AVM	0.0403005	-0.0575494	2.63522e+09	0.47039	7.65451e-170	4.59151e-169	3.94977	9.86796
1159	C1orf198	AVM	0.0502073	-0.036479	2683831691	0.479067	4.67085e-94	1.8505e-93	4.59985	8.83028
1160	TTC13	AVM	0.0129221	-0.0559143	2.63916e+09	0.471093	9.85989e-224	7.77023e-223	1.24107	7.02674
1161	ARV1	AVM	0.0372744	-0.0462901	2653516933	0.473655	1.49953e-149	8.10152e-149	3.48683	8.7944
1162	FAM89A	AVM	0.446292	0.0231371	2.83608e+09	0.506242	0.00032969	0.000540888	32.4797	31.9917
1163	C1orf131	AVM	0.130333	-0.0566473	2.62773e+09	0.469053	6.90951e-111	3.02114e-110	11.3174	17.7291
1164	GNPAT	AVM	0.0627348	-0.101883	2.51724e+09	0.449329	0	0	5.78183	15.9534
1165	EXOC8	AVM	0.0524477	-0.0218447	2.73506e+09	0.48821	2.5751e-36	6.88906e-36	4.93475	7.29967
1166	SPRTN	AVM	0.0834574	-0.0617125	2622563502	0.46813	5.55904e-143	2.89456e-142	7.65821	14.0665
1167	EGLN1	AVM	0.178254	-0.146024	2.42692e+09	0.433208	0	0	14.9224	28.4248
1168	AL445524.1	AVM	0.0388931	0.0099341	2804353635	0.50058	0.2957	0.341529	2.46737	2.3762
1169	TSNAX	AVM	0.170201	-0.227253	2255549377	0.402618	0	0	14.691	34.091
1170	DISC1	AVM	0.0319723	-0.0876505	2560220949	0.457002	0	0	2.85151	11.4634
1171	SIPA1L2	AVM	0.215587	-0.0970641	2559236791	0.456826	9.69683e-157	5.43787e-156	17.7887	26.5941
1172	NTPCR	AVM	0.0988252	-0.0929952	2.54038e+09	0.453461	6.8485e-240	5.84438e-239	9.34745	18.675
1173	AL355472.1	AVM	0.00703825	-0.00234843	2791732869	0.498327	1.19705e-07	2.23625e-07	0.448165	0.784334
1174	COA6	AVM	0.122668	-0.0398076	2.66438e+09	0.475595	1.4786e-73	5.14628e-73	11.4799	16.5058
1175	TARBP1	AVM	0.0331927	-0.104655	2540766091	0.453529	0	0	3.09776	12.3554
1176	IRF2BP2	AVM	0.291496	-0.343917	2079256681	0.371149	0	0	22.9549	47.8991
1177	TOMM20	AVM	0.710423	-0.0892848	2.62605e+09	0.468753	4.16378e-54	1.27849e-53	49.052	58.2255
1178	RBM34	AVM	0.0352702	0.00302026	2793630763	0.498666	0.0379734	0.0524414	2.96479	3.25006
1179	ARID4B	AVM	0.672904	-0.0504319	2.68464e+09	0.479211	1.23847e-25	3.01517e-25	46.1118	53.4003
1180	GGPS1	AVM	0.148193	-0.0512005	2639202101	0.4711	1.81309e-91	7.07361e-91	12.9968	19.0179
1181	TBCE	AVM	0.0229296	-0.00509413	2780463686	0.496315	2.89028e-09	5.64753e-09	2.30978	3.05325
1182	B3GALNT2	AVM	0.050452	-0.0475825	2664777633	0.475665	8.17351e-119	3.74568e-118	4.6097	9.48812
1183	GNG4	AVM	0.0344466	-0.0151239	2.76314e+09	0.493223	7.39993e-20	1.69457e-19	3.10268	4.45664
1184	LYST	AVM	0.240468	-0.0294089	2707498314	0.483291	6.57799e-28	1.63298e-27	18.754	22.4111
1185	NID1	AVM	0.0676181	-0.426223	1.92092e+09	0.342886	0	0	6.00345	36.8437
1186	GPR137B	AVM	0.0230992	-0.0214666	2.73156e+09	0.487586	7.32539e-60	2.34296e-59	2.26545	4.75602
1187	ERO1B	AVM	0.0937424	-0.0239179	2.72183e+09	0.48585	1.09119e-35	2.90132e-35	8.19503	11.0803
1188	LGALS8	AVM	0.131309	-0.122176	2.47493e+09	0.441777	0	0	11.544	23.248
1189	HEATR1	AVM	0.122271	0.0080759	2.79969e+09	0.499748	0.824692	0.833218	10.8889	11.0006
1190	ACTN2	AVM	0.0177093	-0.0170442	2.75716e+09	0.492156	2.90699e-38	7.91005e-38	1.39867	2.9717
1191	MTR	AVM	0.1091	-0.115403	2.50706e+09	0.447513	4.66217e-282	4.83172e-281	10.1896	20.579
1192	MT1HL1	AVM	0.0005636	0.000521591	2802510994	0.500251	1.15727e-15	2.50256e-15	0.0541738	0.00398691
1193	MTRNR2L11	AVM	0.000982175	0.000957705	2803113575	0.500358	1.11795e-31	2.87242e-31	0.0738734	0.00217468
1194	FH	AVM	0.0738241	-0.0456743	2655228328	0.473961	1.34699e-105	5.71212e-105	7.30854	12.5555
1195	OPN3	AVM	0.00809086	-0.0468221	2.66517e+09	0.475735	2.64314e-195	1.81613e-194	0.763359	5.61864
1196	CHML	AVM	0.062894	-0.075046	2.61074e+09	0.46602	7.18192e-177	4.50198e-176	6.04777	12.7809
1197	CEP170	AVM	0.232262	-0.147728	2.45451e+09	0.438133	2.15677e-282	2.23693e-281	19.7882	31.9877
1198	SDCCAG8	AVM	0.143331	-0.140716	2435409090	0.434723	0	0	12.5388	25.6612
1199	AKT3	AVM	0.355955	-0.135996	2479781640	0.442643	2.17689e-211	1.61601e-210	28.2344	40.0293
1200	AKT3-IT1	AVM	0.00347465	0.00116998	2.80185e+09	0.500133	0.403894	0.447476	0.216695	0.190284
1201	ZBTB18	AVM	0.069222	-0.0754748	2.58312e+09	0.46109	4.56963e-216	3.47776e-215	5.9936	13.8755
1202	ADSS	AVM	0.312146	0.040747	2841327927	0.50718	7.83531e-06	1.38153e-05	25.6833	25.43
1203	DESI2	AVM	0.228143	-0.0405943	2.66791e+09	0.476225	5.79488e-50	1.72779e-49	20.3694	25.5097
1204	COX20	AVM	0.368561	-0.0371991	2666419235	0.475958	1.52332e-41	4.24649e-41	28.9781	34.9554
1205	HNRNPU	AVM	1.59001	0.0165108	2.91579e+09	0.520471	1.30303e-22	3.07781e-22	77.8232	81.3529
1206	EFCAB2	AVM	0.0384799	-0.066198	2611473430	0.466151	4.95997e-212	3.69632e-211	3.61487	10.3931
1207	SMYD3	AVM	0.0424871	-0.053135	2635009799	0.470352	3.64823e-170	2.19523e-169	3.89559	9.8792
1208	TFB2M	AVM	0.0887189	0.040477	2.88103e+09	0.514267	1.4461e-66	4.83107e-66	8.0522	5.28882
1209	CNST	AVM	0.197735	-0.00510118	2.75799e+09	0.492304	8.13134e-08	1.52625e-07	17.2322	19.0567
1210	AL591623.1	AVM	0.00418481	0.000871603	2800755331	0.499938	0.750506	0.762767	0.280719	0.293581
1211	SCCPDH	AVM	0.0906216	-0.0758746	2.57721e+09	0.460034	1.73212e-193	1.17871e-192	8.72199	16.7613
1212	AHCTF1	AVM	0.231264	-0.0110748	2751575036	0.491159	5.29714e-09	1.02802e-08	19.8424	21.8744
1213	ZNF670	AVM	0.0303094	-0.00282367	2781790932	0.496552	1.82922e-07	3.3976e-07	2.76779	3.46897
1214	ZNF669	AVM	0.0413522	-0.0328147	2705508227	0.482936	2.25577e-75	7.93757e-75	3.82172	7.24131
1215	ZNF124	AVM	0.0262745	-0.0513888	2656266013	0.474146	7.65012e-163	4.41731e-162	2.55602	7.72155
1216	AL390728.6	AVM	0.0656406	0.012372	2.7988e+09	0.499589	0.570743	0.589738	4.00886	4.16161
1217	AL390728.4	AVM	0.00957169	0.00277469	2802093564	0.500176	0.527785	0.557843	0.625462	0.591875
1218	ZNF496	AVM	0.0354123	-0.0452527	2.6726e+09	0.477061	6.05221e-123	2.84736e-122	3.47698	8.05682
1219	TRIM58	AVM	0.00257099	-0.00751179	2.78154e+09	0.496507	5.12249e-25	1.23937e-24	0.22162	0.920251
1220	SH3BP5L	AVM	0.0170803	-0.0342475	2700821579	0.482099	2.76933e-112	1.22181e-111	1.69416	5.27504
1221	ZNF672	AVM	0.0640078	-0.00752695	2.76968e+09	0.49439	3.80438e-09	7.41317e-09	6.32849	7.46857
1222	ZNF692	AVM	0.0187322	-0.028677	2.71732e+09	0.485045	5.72057e-87	2.16856e-86	1.74341	4.7379
1223	PGBD2	AVM	0.0219601	-0.027329	2718228293	0.485206	2.77635e-80	1.01041e-79	2.06353	5.03148
1224	FAM110C	AVM	0.0205675	0.0179141	2842804457	0.507443	1.49023e-208	1.09388e-207	1.82714	0.341424
1225	SH3YL1	AVM	0.0654173	-0.106804	2.50547e+09	0.447229	0	0	6.07732	16.6577
1226	ACP1	AVM	0.238197	-0.106751	2.50775e+09	0.447636	1.64258e-204	1.18341e-203	20.8422	31.5093
1227	TMEM18	AVM	0.174135	-0.0861749	2.55627e+09	0.456297	9.69667e-171	5.86097e-170	15.5774	24.4778
1228	AC116614.1	AVM	0.0057506	0.00512497	2.80967e+09	0.501528	3.12899e-53	9.54431e-53	0.359517	0.0540045
1229	SNTG2	AVM	0.0495697	0.0245926	2856852146	0.509951	1.05582e-65	3.51324e-65	4.46688	2.48856
1230	AC144450.1	AVM	0.00480653	0.00335456	2805659231	0.500813	6.9392e-09	1.34272e-08	0.300419	0.138092
1231	PXDN	AVM	0.0659677	-0.459206	1936842882	0.345728	0	0	5.50111	35.7745
1232	MYT1L	AVM	0.00168933	-0.00449227	2.79304e+09	0.49856	1.33271e-10	2.67787e-10	0.113273	0.401228
1233	EIPR1	AVM	0.0321795	-0.0404158	2676644791	0.477784	2.64367e-121	1.23104e-120	3.18148	7.6371
1234	TRAPPC12	AVM	0.0589822	-0.0851792	2.55707e+09	0.456439	1.30756e-262	1.23988e-261	5.67348	14.3906
1235	ADI1	AVM	0.221984	-0.0591891	2628617713	0.469211	5.61399e-82	2.06664e-81	19.3795	25.85
1236	RNASEH1	AVM	0.115492	-0.0302686	2697351798	0.48148	9.58185e-47	2.77561e-46	11.081	14.8824
1237	RNASEH1-AS1	AVM	0.00508672	-0.00453585	2786403740	0.497376	2.14666e-15	4.62237e-15	0.344743	0.870958
1238	RPS7	AVM	2.72525	0.0673902	3016857211	0.538512	3.38925e-75	1.19136e-74	94.0951	94.5611
1239	LINC01105	AVM	0.00027311	0.000125249	2801536945	0.500077	0.0854561	0.111658	0.0295494	0.0141354
1240	CMPK2	AVM	0.0344831	-0.0639495	2629724667	0.469408	9.72152e-194	6.62894e-193	3.05836	9.19961
1241	RSAD2	AVM	0.0546988	-0.0776626	2.62407e+09	0.468399	1.16035e-175	7.22476e-175	4.65403	10.9644
1242	RNF144A	AVM	0.00752075	-0.0978377	2557390619	0.456497	0	0	0.664861	9.36489
1243	LINC01814	AVM	0.0012086	0.000657733	2802426872	0.500236	0.00357366	0.00546989	0.093573	0.0463931
1244	ID2	AVM	0.250375	-0.407504	2.10635e+09	0.375986	0	0	17.0746	41.1587
1245	KIDINS220	AVM	0.254078	-0.233975	2.27603e+09	0.406274	0	0	21.4036	39.5853
1246	MBOAT2	AVM	0.0719641	-0.0897916	2572777412	0.459243	5.37732e-224	4.24462e-223	6.70278	14.7976
1247	ASAP2	AVM	0.115148	-0.218382	2.27521e+09	0.406127	0	0	10.5196	28.9855
1248	ITGB1BP1	AVM	0.293382	-0.157153	2411376771	0.430433	0	0	24.8707	38.8184
1249	CPSF3	AVM	0.0434748	-0.0431698	2663975313	0.475522	1.12715e-124	5.35344e-124	4.19601	9.12386
1250	IAH1	AVM	0.144068	-0.0766489	2617595855	0.467243	9.9581e-115	4.4571e-114	12.9131	19.5188
1251	ADAM17	AVM	0.313656	-0.0515021	2658168313	0.474486	1.40466e-50	4.20679e-50	24.7279	30.6398
1252	YWHAQ	AVM	0.578275	-0.206877	2374191311	0.423795	0	0	42.4674	57.4408
1253	TAF1B	AVM	0.0683239	-0.0405593	2676967486	0.477841	6.46969e-87	2.4515e-86	6.44669	10.9009
1254	AC010969.2	AVM	0.00520687	0.000826512	2.79996e+09	0.499796	0.366658	0.412058	0.349668	0.391079
1255	GRHL1	AVM	0.0425125	0.0169882	2830691671	0.505281	1.57928e-19	3.59967e-19	3.6198	2.58098
1256	AC104794.2	AVM	0.011862	-0.00248251	2788413758	0.497735	1.03772e-08	1.99804e-08	0.773209	1.2305
1257	KLF11	AVM	0.100963	-0.13752	2.44531e+09	0.436491	0	0	9.01256	21.7341
1258	HPCAL1	AVM	0.240908	-0.229475	2283977275	0.407692	0	0	20.5319	38.3508
1259	ODC1	AVM	0.276964	0.0592399	2913367915	0.520039	1.03833e-44	2.96369e-44	22.0783	18.4753
1260	NOL10	AVM	0.149319	0.025054	2832680633	0.505636	3.28728e-06	5.87088e-06	13.4794	12.5718
1261	RN7SL832P	AVM	0.00300075	-0.000362396	2.79933e+09	0.499684	0.0881424	0.114833	0.201921	0.265311
1262	PDIA6	AVM	0.599823	-0.298667	2.23468e+09	0.398893	0	0	42.3738	60.2175
1263	PQLC3	AVM	0.0600235	-0.0372332	2690401272	0.480239	6.69103e-78	2.39712e-77	5.58976	9.57365
1264	ROCK2	AVM	0.347788	-0.264365	2.24434e+09	0.400617	0	0	28.1753	46.7005
1265	E2F6	AVM	0.0771148	-0.00471168	2765994776	0.493733	6.10989e-10	1.21183e-09	7.22482	8.54684
1266	GREB1	AVM	0.00207465	-0.0198915	2749488322	0.490786	3.97135e-77	1.41523e-76	0.177296	2.02064
1267	LPIN1	AVM	0.159013	0.0369475	2.8586e+09	0.510264	2.89138e-18	6.48689e-18	13.5435	11.7117
1268	TRIB2	AVM	0.194647	-0.0911306	2.55329e+09	0.455765	3.19504e-171	1.93728e-170	16.0059	25.1973
1269	Metazoa-SRP-ENSG00000237261	AVM	0.000500006	0.000459251	2.80211e+09	0.500179	2.7631e-10	5.5141e-10	0.0393992	0.00362446
1270	FAM84A	AVM	0.100641	-0.25319	2283848394	0.407669	0	0	7.17557	25.6793
1271	NBAS	AVM	0.0681926	-0.0856795	2.56532e+09	0.457912	3.38868e-237	2.85736e-236	6.53041	14.9273
1272	DDX1	AVM	0.249983	-0.0614913	2610070311	0.4659	2.0098e-93	7.92625e-93	21.1869	28.5716
1273	FAM49A	AVM	0.0101559	-0.051658	2.65116e+09	0.473234	2.27488e-210	1.68364e-209	1.02438	6.3776
1274	SMC6	AVM	0.120687	-0.0984902	2.53984e+09	0.453365	4.04017e-226	3.22362e-225	10.8298	20.1716
1275	GEN1	AVM	0.0141744	-0.0250477	2729403325	0.487201	3.30146e-79	1.19376e-78	1.23122	3.79517
1276	RDH14	AVM	0.0841821	-0.0638624	2611830654	0.466214	1.18297e-152	6.50501e-152	8.12608	14.9223
1277	LINC01376	AVM	0.00140118	-0.000296284	2799565446	0.499725	0.0468257	0.0637815	0.093573	0.148603
1278	TTC32	AVM	0.0598949	-0.0118959	2.75071e+09	0.491004	7.40562e-22	1.73491e-21	5.40261	7.25545
1279	WDR35	AVM	0.0364313	-0.00607662	2.76605e+09	0.493742	1.17992e-16	2.59073e-16	3.3243	4.60524
1280	MATN3	AVM	0.142892	-0.0836581	2.60809e+09	0.465546	5.3254e-131	2.61006e-130	11.8936	18.7497
1281	LAPTM4A	AVM	1.23478	-0.17192	2539717809	0.453342	1.12992e-110	4.93487e-110	69.1061	78.2764
1282	PUM2	AVM	0.215366	-0.120843	2492890025	0.444983	9.18398e-236	7.71253e-235	18.4782	29.56
1283	RHOB	AVM	1.49524	-0.169903	2595676831	0.463331	4.32653e-69	1.46598e-68	68.3034	78.2927
1284	HS1BP3	AVM	0.0464583	-0.00983423	2756306386	0.492003	4.28594e-21	9.95559e-21	4.25018	5.88431
1285	ATAD2B	AVM	0.120169	-0.0679972	2614775771	0.46674	3.07205e-130	1.50019e-129	10.6575	17.3431
1286	UBXN2A	AVM	0.132712	-0.0809197	2.57069e+09	0.458871	2.35706e-176	1.47477e-175	11.7557	20.1013
1287	MFSD2B	AVM	0.00431312	0.00271153	2.80616e+09	0.500902	1.4225e-08	2.73167e-08	0.359517	0.179411
1288	WDCP	AVM	0.0108975	-0.017712	2.74734e+09	0.490402	1.61148e-56	5.03256e-56	1.0687	2.98946
1289	FKBP1B	AVM	0.0268755	-0.024175	2729804539	0.487273	1.50848e-56	4.712e-56	2.77272	5.31455
1290	SF3B6	AVM	0.728082	-0.0287238	2.73144e+09	0.487564	5.73684e-10	1.13809e-09	49.9828	56.2553
1291	FAM228B	AVM	0.0723005	-0.0457824	2661832116	0.47514	1.18247e-103	4.96663e-103	6.52056	11.5595
1292	TP53I3	AVM	0.0739991	-0.105103	2.51398e+09	0.448748	0	0	7.22482	17.4257
1293	ITSN2	AVM	0.379234	-0.0894525	2.5678e+09	0.458354	4.49515e-115	2.01633e-114	29.0323	38.2424
1294	NCOA1	AVM	0.259521	-0.158668	2426945777	0.433212	0	0	22.1423	35.2682
1295	PTRHD1	AVM	0.150374	-0.146971	2.40719e+09	0.429685	0	0	13.248	27.452
1296	ADCY3	AVM	0.0329069	-0.0233585	2.72756e+09	0.486872	5.26295e-54	1.61506e-53	3.3243	5.95318
1297	DNAJC27	AVM	0.0331545	-0.0245728	2.72521e+09	0.486452	9.73271e-62	3.15231e-61	2.78749	5.51716
1298	DNAJC27-AS1	AVM	0.00471451	9.38053e-06	2.79811e+09	0.499466	0.0184936	0.0265026	0.290569	0.397966
1299	EFR3B	AVM	0.0764754	-0.16224	2.40992e+09	0.430173	0	0	6.0527	20.1444
1300	POMC	AVM	0.0995309	-0.0639623	2640120562	0.471264	2.40187e-112	1.06108e-111	8.90914	14.6392
1301	DNMT3A	AVM	0.0466391	-0.163248	2.39905e+09	0.428233	0	0	4.34868	18.6236
1302	DTNB	AVM	0.0122593	-0.0163428	2753168591	0.491443	1.34604e-47	3.92408e-47	1.11303	2.82744
1303	ASXL2	AVM	0.104784	-0.0848435	2.57008e+09	0.458762	5.6945e-194	3.8889e-193	9.77099	18.0042
1304	RAB10	AVM	0.399498	-0.0132612	2.72974e+09	0.487262	1.49965e-12	3.11005e-12	32.1546	36.104
1305	HADHA	AVM	0.344217	-0.219357	2304536936	0.411362	0	0	28.7811	45.6668
1306	HADHB	AVM	0.268331	-0.125383	2.47881e+09	0.442471	6.44058e-231	5.26392e-230	23.2898	34.8757
1307	SELENOI	AVM	0.0471933	-0.0206265	2736199627	0.488414	1.36853e-37	3.70095e-37	4.44718	6.77122
1308	SLC35F6	AVM	0.0812641	-0.0826901	2.60291e+09	0.464623	1.20315e-171	7.31005e-171	7.40704	14.496
1309	MAPRE3	AVM	0.0238512	-0.00947705	2770523879	0.494541	2.40429e-17	5.33178e-17	2.22113	3.32001
1310	TMEM214	AVM	0.0720176	-0.0463113	2653470182	0.473647	3.46779e-112	1.52921e-111	6.71756	12.0477
1311	AGBL5	AVM	0.0132198	-0.0214968	2736338885	0.488439	3.06636e-67	1.02823e-66	1.33465	3.64766
1312	OST4	AVM	1.1824	-0.123673	2.58645e+09	0.461683	1.30275e-75	4.59013e-75	68.2443	75.3656
1313	KHK	AVM	0.0103567	-0.0194791	2.74346e+09	0.48971	6.12652e-65	2.02731e-64	0.92588	2.98801
1314	ABHD1	AVM	0.00429066	-0.0028928	2791634077	0.498309	8.25379e-09	1.59376e-08	0.339818	0.678499
1315	PREB	AVM	0.0587204	-0.0312481	2705434866	0.482923	1.00515e-61	3.25399e-61	5.57006	9.01114
1316	SLC5A6	AVM	0.0872508	-0.0784142	2611219600	0.466105	4.15342e-167	2.45361e-166	6.71756	13.5559
1317	ATRAID	AVM	0.351038	-0.212674	2.31096e+09	0.412509	0	0	28.7171	45.7951
1318	CAD	AVM	0.0219754	-0.0249711	2725559214	0.486515	1.0467e-68	3.53854e-68	2.18665	4.88541
1319	MPV17	AVM	0.0835903	-0.108275	2486871986	0.443909	0	0	7.69761	19.0121
1320	GTF3C2	AVM	0.03783	-0.0403958	2676486188	0.477755	3.175e-115	1.42535e-114	3.6198	8.0869
1321	AC074117.1	AVM	0.0301846	0.0102751	2.81021e+09	0.501624	0.000527449	0.000855639	1.97981	1.66834
1322	EIF2B4	AVM	0.12601	-0.0155538	2.72645e+09	0.486674	1.78445e-26	4.37773e-26	10.9677	13.8157
1323	SNX17	AVM	0.165032	-0.14101	2.43121e+09	0.433974	0	0	15.4691	28.5169
1324	ZNF513	AVM	0.0537668	0.000476465	2788278511	0.49771	0.00665941	0.0099653	5.25486	5.73897
1325	PPM1G	AVM	0.513836	-0.0356512	2699531155	0.481869	2.09806e-21	4.88869e-21	38.9165	44.6374
1326	NRBP1	AVM	0.204937	-0.120251	2479954260	0.442674	5.85706e-255	5.36093e-254	18.1778	29.73
1327	IFT172	AVM	0.0151287	-0.0227749	2.73262e+09	0.487775	1.57219e-70	5.37319e-70	1.44299	3.89122
1328	FNDC4	AVM	0.178237	0.101391	2.98738e+09	0.533251	1.59939e-236	1.3465e-235	14.2625	8.02202
1329	GCKR	AVM	0.0168563	0.0150021	2836658151	0.506346	2.33798e-212	1.74475e-211	1.49717	0.229066
1330	ZNF512	AVM	0.0475323	-0.0510189	2652349371	0.473447	1.9113e-137	9.66914e-137	4.46688	9.79112
1331	CCDC121	AVM	0.0126598	-0.0327054	2.70662e+09	0.483135	9.36922e-116	4.21811e-115	1.1475	4.52804
1332	GPN1	AVM	0.0712781	-0.0491285	2.65538e+09	0.473988	1.74713e-107	7.4786e-107	7.05738	12.2757
1333	SUPT7L	AVM	0.0746186	-0.0456858	2659988905	0.474811	3.32673e-103	1.3936e-102	6.8653	11.9611
1334	SLC4A1AP	AVM	0.0946077	-0.0490842	2.65065e+09	0.473144	4.50422e-99	1.83425e-98	9.07166	14.4975
1335	MRPL33	AVM	1.14684	0.365154	3422285150	0.610881	0	0	65.8114	55.6536
1336	RBKS	AVM	0.0534902	0.0314233	2.86305e+09	0.511056	2.05687e-83	7.6314e-83	4.56538	2.38417
1337	BABAM2	AVM	0.107622	-0.0291802	2693411726	0.480777	1.07318e-53	3.28542e-53	9.77099	13.7556
1338	FOSL2	AVM	0.991184	0.524782	3.69934e+09	0.660336	0	0	59.5912	35.1703
1339	AC104695.3	AVM	0.0959361	0.048387	2.85859e+09	0.510262	2.0962e-48	6.15643e-48	5.69318	3.74153
1340	AC104695.2	AVM	0.0245043	0.00992103	2813107963	0.502143	7.74894e-08	1.4557e-07	1.61044	1.18882
1341	PPP1CB	AVM	0.831301	0.111654	3025446746	0.540045	3.82102e-91	1.48557e-90	54.0064	51.6138
1342	TRMT61B	AVM	0.0401336	-0.0365793	2.68407e+09	0.47911	4.12516e-103	1.72618e-102	3.7577	7.96367
1343	WDR43	AVM	0.447529	0.228416	3215633250	0.573994	0	0	32.8983	20.4826
1344	YPEL5	AVM	0.360224	0.0123121	2.76453e+09	0.493472	0.000146927	0.000245302	28.3871	31.1653
1345	LBH	AVM	0.130337	-0.30577	2.19921e+09	0.392562	0	0	9.90396	31.1193
1346	LCLAT1	AVM	0.037268	-0.0534864	2.64313e+09	0.471801	3.54284e-165	2.07332e-164	3.49175	9.15213
1347	GALNT14	AVM	0.000252553	-0.00795699	2.77919e+09	0.496089	1.54567e-35	4.10484e-35	0.0246245	0.806805
1348	MEMO1	AVM	0.066387	-0.0376553	2.67659e+09	0.477774	6.94417e-95	2.76501e-94	5.42723	9.9622
1349	DPY30	AVM	0.216561	-0.127851	2.45558e+09	0.438323	5.78753e-286	6.10394e-285	18.5028	31.1468
1350	SPAST	AVM	0.0686631	-0.0790177	2.58564e+09	0.46154	2.37083e-206	1.72472e-205	6.54519	14.2271
1351	AL121658.1	AVM	0.00358312	-0.0014199	2.79539e+09	0.498979	9.2013e-06	1.61855e-05	0.21177	0.416451
1352	SLC30A6	AVM	0.0442179	-0.0276699	2.70654e+09	0.48312	1.43541e-71	4.94092e-71	4.07289	7.48198
1353	YIPF4	AVM	0.248383	-0.200161	2.32917e+09	0.415759	0	0	20.3546	37.2243
1354	AL133245.1	AVM	0.00393953	0.00112593	2802794055	0.500301	0.0996352	0.128528	0.310268	0.250088
1355	BIRC6	AVM	0.287407	-0.202667	2.3422e+09	0.418086	0	0	23.8463	39.8006
1356	AL133243.2	AVM	0.0072236	0.00296164	2804036007	0.500523	0.0187346	0.0268395	0.47279	0.36897
1357	AL133243.3	AVM	0.0124424	0.00199123	2796699334	0.499214	0.02337	0.0330868	0.768284	0.929675
1358	AL133243.4	AVM	0.0141099	-0.0193016	2740357247	0.489156	1.66766e-64	5.50214e-64	1.1672	3.3432
1359	TTC27	AVM	0.0427327	-0.00601428	2.77577e+09	0.495478	1.32669e-08	2.54949e-08	4.19109	5.10216
1360	LTBP1	AVM	0.0985548	-0.0796128	2612502900	0.466334	1.51841e-150	8.24495e-150	8.31815	15.0364
1361	RASGRP3	AVM	0.0866126	-0.582496	1703167329	0.304017	0	0	6.80128	45.3167
1362	FAM98A	AVM	0.178471	0.0142598	2803287503	0.50039	0.774686	0.786005	16.4048	16.6345
1363	RN7SL602P	AVM	0.00128604	0.00110049	2803397320	0.500409	4.70569e-14	9.9603e-14	0.0984979	0.0166725
1364	AC009414.2	AVM	0.0343111	0.0164797	2822558911	0.50383	1.06171e-17	2.36285e-17	2.2359	1.48349
1365	CRIM1	AVM	1.15043	0.426429	3.49302e+09	0.623507	0	0	63.2997	48.5388
1366	FEZ2	AVM	0.633633	0.0146014	2.78616e+09	0.497333	0.170089	0.209171	44.2108	48.0415
1367	VIT	AVM	0.00839763	0.00351349	2.81282e+09	0.50209	5.50167e-16	1.19481e-15	0.896331	0.477704
1368	AC007382.1	AVM	0.0230774	-0.0205438	2731611860	0.487595	2.35631e-62	7.66507e-62	2.05368	4.55196
1369	STRN	AVM	0.109358	-0.123183	2.48265e+09	0.443156	0	0	10.362	21.5829
1370	HEATR5B	AVM	0.0573083	-0.0656782	2.61914e+09	0.467518	1.0286e-174	6.3602e-174	5.21054	11.7208
1371	GPATCH11	AVM	0.0860401	-0.0667211	2604549879	0.464915	5.03671e-164	2.92715e-163	7.87983	14.9901
1372	EIF2AK2	AVM	0.325153	-0.249737	2.27375e+09	0.405867	0	0	25.8557	43.9379
1373	CEBPZOS	AVM	0.134409	-0.0851891	2561634494	0.457254	1.23964e-186	8.17494e-186	11.9429	20.6203
1374	CEBPZ	AVM	0.533573	0.185229	3.1238e+09	0.557601	5.46069e-244	4.76136e-243	38.7983	30.8184
1375	AC007390.2	AVM	0.00621024	0.00049177	2798807228	0.49959	0.0941733	0.12218	0.379217	0.462119
1376	NDUFAF7	AVM	0.0577565	-0.0368229	2685838300	0.479425	1.99164e-85	7.48446e-85	5.29919	9.44571
1377	PRKD3	AVM	0.288302	-0.128769	2.48403e+09	0.443402	2.59733e-222	2.03434e-221	23.5755	35.1928
1378	QPCT	AVM	0.15509	-0.175016	2.42435e+09	0.432748	0	0	13.2824	26.3332
1379	CDC42EP3	AVM	0.442207	0.109261	2.95177e+09	0.526894	5.55546e-59	1.76677e-58	30.8495	27.7358
1380	RMDN2	AVM	0.0317614	0.00098783	2798056054	0.499456	0.399292	0.442573	3.15193	3.26745
1381	CYP1B1	AVM	0.636705	0.54267	3.57461e+09	0.638071	0	0	32.9082	5.76108
1382	CYP1B1-AS1	AVM	0.00753485	0.00676685	2812801231	0.502088	1.83203e-78	6.59241e-78	0.48264	0.0652403
1383	ATL2	AVM	0.156414	-0.033129	2702165368	0.482339	5.46777e-38	1.48465e-37	13.5385	17.1597
1384	HNRNPLL	AVM	0.0800842	-0.05514	2.63506e+09	0.470361	5.20219e-130	2.53488e-129	7.29377	13.2909
1385	GALM	AVM	0.0370845	-0.0520281	2648747628	0.472804	4.97693e-167	2.93687e-166	2.87614	8.3736
1386	SRSF7	AVM	1.10113	0.207639	3169161868	0.565698	5.04236e-229	4.09252e-228	62.4329	60.3585
1387	GEMIN6	AVM	0.0486857	-0.0257392	2.707e+09	0.483203	2.52147e-67	8.46148e-67	4.49643	7.91075
1388	DHX57	AVM	0.0303272	-0.0560412	2644320753	0.472014	4.08436e-177	2.56506e-176	2.75794	8.36308
1389	MORN2	AVM	0.0549323	-0.0420108	2.66888e+09	0.476398	4.05701e-104	1.70697e-103	5.52081	10.2529
1390	SOS1	AVM	0.314138	-0.290789	2.181e+09	0.38931	0	0	23.0436	45.2206
1391	SOS1-IT1	AVM	0.00212007	-0.000307729	2798884700	0.499604	0.0164422	0.0236918	0.132972	0.212393
1392	MAP4K3	AVM	0.117523	-0.144921	2.43986e+09	0.435517	0	0	10.5442	23.372
1393	SNORA67-ENSG00000252473	AVM	0.00139478	7.574e-05	2800478683	0.499888	0.362939	0.408959	0.093573	0.115983
1394	AC007388.1	AVM	0.0242627	-0.0147405	2.75572e+09	0.4919	3.71163e-38	1.00883e-37	1.54149	3.18192
1395	THUMPD2	AVM	0.0934192	-0.031535	2692676075	0.480645	5.27581e-60	1.68883e-59	8.2886	12.2717
1396	EML4	AVM	0.278028	-0.0563637	2635837346	0.4705	1.81017e-70	6.18259e-70	22.0488	28.4622
1397	COX7A2L	AVM	0.452512	-0.167688	2418430889	0.431692	4.80775e-269	4.68111e-268	35.4248	49.3119
1398	MTA3	AVM	0.0296071	-0.0761011	2.5901e+09	0.462336	3.00597e-264	2.86757e-263	2.81212	10.3507
1399	ZFP36L2	AVM	0.853843	-0.117632	2.57336e+09	0.459348	1.95939e-89	7.54364e-89	48.3083	60.1711
1400	THADA	AVM	0.0555902	-0.0482573	2.66436e+09	0.47559	6.14666e-115	2.75436e-114	5.00862	9.90239
1401	PLEKHH2	AVM	0.0690341	0.0378291	2890526092	0.515962	6.68405e-151	3.64194e-150	5.86555	2.68029
1402	DYNC2LI1	AVM	0.0472966	-0.0400669	2.6745e+09	0.477401	1.8645e-109	8.08661e-109	4.26988	8.84006
1403	LRPPRC	AVM	0.226594	-0.0199451	2723607952	0.486167	1.93446e-19	4.39953e-19	19.6454	22.6895
1404	RN7SL455P	AVM	0.000194197	-0.000121729	2800915814	0.499966	0.564075	0.583195	0.0196996	0.0264586
1405	PPM1B	AVM	0.116893	-0.0083818	2748114615	0.490541	2.6541e-15	5.70498e-15	10.3669	12.4134
1406	PREPL	AVM	0.105346	-0.0736811	2.58339e+09	0.461138	1.58602e-179	1.00831e-178	9.20463	17.1455
1407	CAMKMT	AVM	0.0177061	-0.023345	2729880157	0.487286	6.04072e-70	2.0564e-69	1.70401	4.25077
1408	LINC01121	AVM	0.000501042	0.000279362	2.80198e+09	0.500156	0.0026352	0.00407666	0.049249	0.0181223
1409	SRBD1	AVM	0.0380678	-0.0664261	2.61523e+09	0.466821	4.56176e-206	3.3114e-205	3.62472	10.2605
1410	PRKCE	AVM	0.0973125	-0.000129712	2749438286	0.490777	5.92002e-18	1.32221e-17	7.59419	9.64759
1411	EPAS1	AVM	1.6114	-0.323165	2342177181	0.418081	0	0	75.4937	85.3659
1412	ATP6V1E2	AVM	0.023206	-0.00516708	2777617310	0.495807	7.5748e-12	1.55328e-11	2.13248	2.97967
1413	RHOQ	AVM	0.108254	-0.0189075	2.71989e+09	0.485503	1.66647e-33	4.35167e-33	9.53952	12.6124
1414	PIGF	AVM	0.119967	-0.0862116	2544621462	0.454217	2.72595e-219	2.10079e-218	10.6575	20.0277
1415	CRIPT	AVM	0.126048	-0.100061	2516739511	0.44924	1.70232e-255	1.56345e-254	11.0909	21.4242
1416	SOCS5	AVM	0.114139	-0.0228413	2717417071	0.485062	1.07198e-33	2.80418e-33	10.298	13.412
1417	AC016722.3	AVM	0.00104006	0.000270061	2.80108e+09	0.499996	0.969382	0.971189	0.0738734	0.0746639
1418	MCFD2	AVM	0.34769	-0.0204937	2.71557e+09	0.484733	2.50051e-18	5.61654e-18	28.7959	32.8779
1419	TTC7A	AVM	0.0618115	0.0359468	2889611874	0.515799	2.17268e-149	1.17266e-148	5.80153	2.65202
1420	CALM2	AVM	1.58119	0.219938	3.24503e+09	0.579242	0	0	79.3302	77.3892
1421	BCYRN1	AVM	0.062333	0.0262577	2816140494	0.502684	3.72756e-06	6.64174e-06	3.07313	2.58025
1422	EPCAM	AVM	0.000777439	-0.0213678	2752580622	0.491338	3.15386e-77	1.12465e-76	0.0541738	1.78686
1423	MSH2	AVM	0.042761	-0.0946955	2537469848	0.452941	0	0	3.91037	13.3525
1424	MSH6	AVM	0.106443	-0.0599645	2.64776e+09	0.472627	6.02655e-97	2.42297e-96	10.1551	15.537
1425	FBXO11	AVM	0.244257	-0.0388665	2671023784	0.47678	1.45826e-47	4.24983e-47	20.5614	25.6391
1426	AC079807.1	AVM	0.00373799	-0.000136113	2.79844e+09	0.499524	0.0187235	0.026825	0.22162	0.31714
1427	FOXN2	AVM	0.0688385	-0.0635956	2.61941e+09	0.467567	4.37856e-160	2.49502e-159	6.35804	12.8766
1428	AC093635.1	AVM	0.00231356	0.000414093	2800903516	0.499964	0.806909	0.816418	0.157597	0.164913
1429	PPP1R21	AVM	0.0754106	-0.0186959	2.73451e+09	0.488112	1.29676e-29	3.26443e-29	6.92933	9.35691
1430	STON1	AVM	0.0172737	-0.0221258	2.73996e+09	0.489085	3.81438e-55	1.18024e-54	1.80251	3.97821
1431	ASB3	AVM	0.0242628	-0.0482518	2665196177	0.47574	7.50061e-157	4.20714e-156	2.16203	7.02493
1432	CHAC2	AVM	0.0224518	0.00694485	2.80979e+09	0.501551	0.00140973	0.00222244	2.09801	1.79701
1433	ERLEC1	AVM	0.270993	-0.109586	2.51453e+09	0.448845	2.46658e-187	1.63383e-186	23.0485	33.5491
1434	PSME4	AVM	0.197382	0.00969292	2.77299e+09	0.494982	0.000309216	0.000507888	16.1832	17.6316
1435	ACYP2	AVM	0.0852156	-0.0512504	2635143820	0.470376	7.82246e-125	3.71664e-124	7.86013	13.9103
1436	SPTBN1	AVM	1.26236	-0.781692	1665199876	0.29724	0	0	64.2354	89.7776
1437	RTN4	AVM	1.10625	-0.0407887	2766906933	0.493896	0.00323683	0.00496877	63.4622	71.5454
1438	CLHC1	AVM	0.00830142	-0.0331208	2.70884e+09	0.483531	9.6977e-124	4.58088e-123	0.738734	4.03511
1439	RPS27A	AVM	3.34933	0.279794	3.49135e+09	0.62321	0	0	97.1485	95.5372
1440	MTIF2	AVM	0.0433755	-0.061326	2618394776	0.467386	4.47672e-190	2.99559e-189	4.24526	10.7853
1441	CCDC88A	AVM	0.169918	-0.261503	2233090250	0.398609	0	0	14.6319	34.3349
1442	CFAP36	AVM	0.296428	0.0280735	2.81822e+09	0.503054	0.0537451	0.072592	24.2305	24.4836
1443	PPP4R3B	AVM	0.291861	-0.0249803	2.71016e+09	0.483766	1.99826e-22	4.70922e-22	24.7377	28.4825
1444	PNPT1	AVM	0.187502	-0.00354487	2766128236	0.493757	9.34525e-06	1.64355e-05	16.7249	18.1897
1445	EFEMP1	AVM	0.597321	0.48953	3486059935	0.622265	0	0	30.7018	6.86691
1446	AC007743.1	AVM	0.00489317	-0.00227584	2.79407e+09	0.498745	4.44589e-06	7.90697e-06	0.334893	0.586438
1447	CCDC85A	AVM	0.0501088	-0.0532175	2659672889	0.474754	8.25183e-123	3.87881e-122	4.88057	9.91182
1448	VRK2	AVM	0.104722	-0.00710974	2759149107	0.492511	6.07752e-11	1.22937e-10	9.59862	11.2126
1449	FANCL	AVM	0.0601454	-0.0666042	2.60948e+09	0.465795	3.74583e-185	2.45636e-184	5.44693	12.3337
1450	PAPOLG	AVM	0.0588282	-0.0540934	2643189378	0.471812	9.95648e-140	5.0993e-139	5.28441	10.96
1451	REL	AVM	0.368516	0.0269311	2813323445	0.502181	0.191089	0.232496	27.5843	28.3672
1452	PUS10	AVM	0.0491132	-0.0298832	2716404244	0.484881	1.67597e-56	5.23276e-56	4.61463	7.63928
1453	PEX13	AVM	0.0959948	-0.0215233	2.72335e+09	0.486121	1.36184e-32	3.53081e-32	8.94361	11.8016
1454	KIAA1841	AVM	0.0324963	-0.0981012	2.54685e+09	0.454615	0	0	3.08791	12.1343
1455	AC016747.1	AVM	0.0057633	-0.0086171	2776951869	0.495689	9.54965e-28	2.36741e-27	0.389067	1.25334
1456	AHSA2	AVM	0.161932	0.00788434	2.79433e+09	0.49879	0.344338	0.391198	13.9079	14.3862
1457	USP34	AVM	0.466486	-0.15014	2.47889e+09	0.442484	2.06884e-195	1.42262e-194	35.4691	46.9857
1458	AC016727.1	AVM	0.00237109	-0.000187864	2.79927e+09	0.499672	0.0538139	0.0726813	0.157597	0.223267
1459	XPO1	AVM	0.137751	-0.276491	2165502160	0.386544	0	0	11.8493	34.2486
1460	FAM161A	AVM	0.0226798	-0.0333891	2707076826	0.483216	6.55036e-98	2.64982e-97	1.95026	5.31781
1461	CCT4	AVM	0.55856	0.0606643	2.88697e+09	0.515328	3.53444e-16	7.70199e-16	41.1918	41.7603
1462	COMMD1	AVM	0.223282	-0.10513	2.51332e+09	0.44863	7.69372e-202	5.48127e-201	19.9705	30.3578
1463	B3GNT2	AVM	0.127465	-0.127634	2.47586e+09	0.441944	0	0	11.1401	22.7801
1464	TMEM17	AVM	0.00543308	-0.0148815	2753776864	0.491552	2.54028e-60	8.152e-60	0.477715	2.1696
1465	EHBP1	AVM	0.0639644	-0.0938545	2.55428e+09	0.455941	2.73136e-261	2.57906e-260	6.08717	14.8512
1466	WDPCP	AVM	0.0209696	-0.0475234	2669040799	0.476426	1.10619e-157	6.21898e-157	1.85669	6.58057
1467	AC016734.2	AVM	0.00107946	-0.00226589	2794925948	0.498897	4.57799e-08	8.67162e-08	0.103423	0.324027
1468	MDH1	AVM	0.113751	-0.0870352	2.54975e+09	0.455133	8.05291e-215	6.08565e-214	10.4605	19.5362
1469	RPS4XP5	AVM	0.000516664	0.000443856	2802174181	0.500191	2.11805e-08	4.04997e-08	0.0443241	0.00616159
1470	UGP2	AVM	0.466421	0.125778	2985851177	0.532977	2.33638e-83	8.66605e-83	33.6764	29.925
1471	VPS54	AVM	0.0703028	-0.0585049	2.64283e+09	0.471747	6.0671e-126	2.90161e-125	6.73233	12.3594
1472	PELI1	AVM	0.544695	0.23402	3173176125	0.566415	0	0	36.8333	26.6804
1473	LGALSL	AVM	0.0893849	-0.0421651	2.67534e+09	0.47755	2.2196e-78	7.97957e-78	8.0522	12.6189
1474	AFTPH	AVM	0.157231	-0.0384006	2674650398	0.477428	1.31164e-57	4.13075e-57	13.7602	18.4808
1475	SERTAD2	AVM	0.140639	-0.0349815	2.67719e+09	0.477881	3.47227e-60	1.11269e-59	11.997	16.67
1476	CEP68	AVM	0.171369	-0.275878	2182560817	0.389589	0	0	14.6811	36.2704
1477	RAB1A	AVM	0.480901	-0.0733379	2.60407e+09	0.464829	1.17276e-75	4.13266e-75	36.4442	45.0524
1478	ACTR2	AVM	0.531482	-0.321355	2160611427	0.385671	0	0	39.8079	59.9704
1479	SPRED2	AVM	0.080654	-0.0692106	2598440957	0.463824	5.36909e-179	3.40371e-178	7.22482	14.5482
1480	ETAA1	AVM	0.0227715	-0.0571669	2.64134e+09	0.471482	2.556e-192	1.7306e-191	2.28515	7.98324
1481	C1D	AVM	0.212618	-0.0957622	2523731138	0.450488	3.56269e-195	2.44735e-194	18.3846	28.6815
1482	WDR92	AVM	0.020483	-0.0480006	2659847903	0.474785	4.86106e-171	2.94414e-170	1.90593	6.96332
1483	PNO1	AVM	0.339101	0.222167	3246265212	0.579461	0	0	26.8259	12.2206
1484	PPP3R1	AVM	0.188875	-0.015394	2.71395e+09	0.484443	1.28255e-26	3.15074e-26	16.3556	19.9182
1485	AC017083.1	AVM	0.00993648	0.000608959	2.79653e+09	0.499182	0.0103487	0.0152175	0.620537	0.786508
1486	CNRIP1	AVM	0.150294	-0.083358	2555964199	0.456242	1.21712e-184	7.94839e-184	13.2332	22.1792
1487	FBXO48	AVM	0.0198295	-0.0154827	2.7506e+09	0.490985	2.04962e-41	5.70831e-41	1.81729	3.62954
1488	APLF	AVM	0.0115487	-0.0117275	2.76379e+09	0.493339	6.43534e-34	1.68719e-33	1.0884	2.42259
1489	ARHGAP25	AVM	0.0210822	-0.079535	2569387865	0.458638	0	0	1.89116	10.1945
1490	ANTXR1	AVM	0.00780897	-0.037237	2690216395	0.480206	1.34686e-155	7.51853e-155	0.69441	4.65852
1491	GFPT1	AVM	0.0796499	-0.0522312	2.63753e+09	0.470802	4.85795e-127	2.33204e-126	7.279	13.1887
1492	NFU1	AVM	0.0894737	-0.096291	2521685362	0.450123	1.87634e-280	1.93562e-279	8.23443	18.3086
1493	AAK1	AVM	0.656656	0.089223	2927385450	0.522541	4.42542e-32	1.14142e-31	45.1022	44.5291
1494	ANXA4	AVM	0.125856	-0.0298283	2706960390	0.483195	9.93687e-39	2.71403e-38	11.4553	14.8886
1495	GMCL1	AVM	0.0715873	-0.0764601	2.58962e+09	0.46225	1.29322e-195	8.89723e-195	6.9441	14.4884
1496	SNRNP27	AVM	0.236912	-0.0554012	2.61498e+09	0.466777	6.95067e-94	2.74927e-93	19.0396	26.3904
1497	MXD1	AVM	0.0597339	-0.00269731	2774828259	0.49531	7.65015e-08	1.43744e-07	5.21054	6.19602
1498	ASPRV1	AVM	0.00460627	-0.00489297	2785427842	0.497202	2.49712e-15	5.36926e-15	0.433391	0.993465
1499	PCBP1-AS1	AVM	0.0294965	0.00667275	2801009624	0.499983	0.972538	0.974206	1.87639	1.89523
1500	PCBP1	AVM	0.804141	0.0236257	2.83086e+09	0.505312	0.00836257	0.0123974	53.4942	57.3372
1501	C2orf42	AVM	0.0164743	-0.0124935	2.76039e+09	0.492733	2.08758e-32	5.40249e-32	1.57104	3.0286
1502	TIA1	AVM	0.15139	-0.243856	2247805309	0.401235	0	0	13.0756	32.4676
1503	PCYOX1	AVM	0.0800607	-0.132926	2.45371e+09	0.437989	0	0	7.44152	19.8131
1504	SNRPG	AVM	1.05378	0.264853	3.30288e+09	0.589567	0	0	64.0138	56.5369
1505	FAM136A	AVM	0.0762948	-0.0674965	2.59332e+09	0.462911	1.85461e-186	1.22244e-185	7.2199	14.7008
1506	TEX261	AVM	0.0694453	-0.0353215	2684352226	0.479159	1.36814e-76	4.85487e-76	6.74711	10.9662
1507	NAGK	AVM	0.0993544	-0.0966192	2528831055	0.451399	9.92244e-259	9.25532e-258	9.16031	18.9411
1508	MCEE	AVM	0.0205104	-0.0369059	2681039408	0.478568	3.39541e-138	1.72616e-137	1.87639	6.18478
1509	MPHOSPH10	AVM	0.321533	0.0428329	2848512784	0.508462	1.48128e-07	2.75764e-07	26.1906	25.5822
1510	ZNF638	AVM	0.344887	-0.2623	2.2516e+09	0.401913	0	0	27.3775	46.0325
1511	EXOC6B	AVM	0.152753	-0.00220228	2.77377e+09	0.49512	0.000142018	0.000237371	13.3957	14.5
1512	SPR	AVM	0.0255934	-0.021469	2.72872e+09	0.487079	1.76172e-61	5.69298e-61	2.42305	5.02387
1513	SFXN5	AVM	0.0538408	-0.046477	2664909310	0.475689	1.43341e-113	6.37011e-113	5.06772	9.9448
1514	RAB11FIP5	AVM	0.0989187	-0.0310665	2706068192	0.483036	7.50586e-44	2.12881e-43	9.67742	13.1097
1515	SMYD5	AVM	0.0240453	-0.00114731	2788962865	0.497833	0.000203783	0.000337666	2.2359	2.67558
1516	PRADC1	AVM	0.0497246	-0.0617257	2614099212	0.466619	2.07461e-184	1.35384e-183	5.05294	11.732
1517	CCT7	AVM	0.400378	-0.0510817	2.65054e+09	0.473123	2.14899e-48	6.31077e-48	32.3073	38.938
1518	ALMS1	AVM	0.0365543	-0.0593729	2646374454	0.47238	1.23962e-161	7.12412e-161	3.44743	8.95532
1519	TPRKB	AVM	0.17487	-0.135857	2443669712	0.436197	0	0	15.8532	28.5756
1520	DUSP11	AVM	0.111631	-0.0699373	2.59622e+09	0.463428	2.23346e-157	1.25407e-156	9.90396	17.3514
1521	STAMBP	AVM	0.0755451	-0.0728547	2.58739e+09	0.461852	5.33244e-196	3.67338e-195	7.11647	14.8135
1522	DGUOK	AVM	0.187684	-0.140506	2.42335e+09	0.432571	0	0	16.4393	30.0979
1523	BOLA3	AVM	0.176845	-0.0845806	2544576497	0.454209	2.678e-187	1.77299e-186	14.9569	24.5122
1524	MOB1A	AVM	0.386448	-0.0229442	2714139912	0.484477	4.99121e-18	1.11644e-17	31.5292	35.6785
1525	MTHFD2	AVM	0.360933	0.314563	3.34814e+09	0.597646	0	0	23.7725	4.91513
1526	DCTN1	AVM	0.130091	-0.133092	2.45764e+09	0.438691	0	0	12.1546	24.2882
1527	WDR54	AVM	0.0605995	-0.0859876	2.553e+09	0.455713	2.00522e-265	1.92245e-264	5.8951	14.7661
1528	RTKN	AVM	0.0269314	-0.0380728	2.69234e+09	0.480585	1.72485e-107	7.38558e-107	2.65452	6.52911
1529	INO80B	AVM	0.0385556	0.0116272	2.82007e+09	0.503386	2.16089e-08	4.13159e-08	3.4622	2.80207
1530	WBP1	AVM	0.00398323	-0.00516033	2.78539e+09	0.497195	4.75822e-16	1.03453e-15	0.389067	0.950334
1531	MOGS	AVM	0.0767721	-0.0379857	2.67693e+09	0.477835	3.15925e-81	1.15773e-80	7.28885	11.7715
1532	MRPL53	AVM	0.0475962	0.0115621	2803272744	0.500387	0.568535	0.587648	3.6395	3.60996
1533	CCDC142	AVM	0.0185233	-0.0360324	2695445803	0.48114	4.0462e-122	1.893e-121	1.60552	5.39103
1534	TTC31	AVM	0.0210748	-0.0385769	2.68681e+09	0.479598	8.92851e-128	4.30301e-127	1.96503	6.05249
1535	PCGF1	AVM	0.022373	-0.012862	2.75523e+09	0.491811	1.85231e-34	4.8801e-34	1.96996	3.61975
1536	AUP1	AVM	0.277271	-0.0752504	2583871285	0.461224	2.52457e-112	1.1151e-111	23.408	31.6546
1537	HTRA2	AVM	0.165819	0.00904893	2.79515e+09	0.498938	0.423259	0.465223	15.2524	15.653
1538	DOK1	AVM	0.0145599	-0.027933	2.71582e+09	0.484777	2.69948e-94	1.07106e-93	1.47747	4.52333
1539	SEMA4F	AVM	0.00734592	-0.00410238	2.78805e+09	0.49767	9.48566e-10	1.87157e-09	0.674711	1.14134
1540	HK2	AVM	0.0622446	0.0602217	2.94316e+09	0.525358	0	0	5.30411	0.23704
1541	POLE4	AVM	0.425823	0.103106	2.96998e+09	0.530145	3.08479e-73	1.07117e-72	32.2827	27.8681
1542	AC007681.1	AVM	0.0422817	0.034512	2857656958	0.510095	8.75598e-232	7.1957e-231	2.61019	0.596949
1543	MRPL19	AVM	0.143766	-0.137597	2.43395e+09	0.434462	0	0	13.312	26.3774
1544	GCFC2	AVM	0.0796376	-0.0211149	2.7248e+09	0.486379	6.21216e-36	1.65614e-35	7.32332	10.1017
1545	RN7SKP203	AVM	0.00091324	0.000410328	2.80194e+09	0.50015	0.0302163	0.0421973	0.0640236	0.0340699
1546	AC105399.1	AVM	0.0033351	0.0027482	2.80701e+09	0.501054	3.76641e-28	9.36394e-28	0.265944	0.0550918
1547	SUCLG1	AVM	0.231078	-0.095781	2.53747e+09	0.452941	5.14296e-170	3.0898e-169	20.6599	30.2255
1548	TRABD2A	AVM	0.0539894	0.00426283	2.80606e+09	0.500885	0.24954	0.294131	4.83132	4.66867
1549	TMSB10	AVM	4.28017	0.279323	3.32853e+09	0.594146	0	0	99.2268	97.7771
1550	KCMF1	AVM	0.224635	-0.0472469	2658745784	0.474589	1.30013e-56	4.06354e-56	20.3989	25.65
1551	TCF7L1	AVM	0.0934804	-0.171076	2.37943e+09	0.42473	0	0	8.49544	23.4057
1552	TGOLN2	AVM	0.479953	-0.214887	2346530004	0.418858	0	0	36.3753	52.1038
1553	RETSAT	AVM	0.0368262	-0.0426651	2.66819e+09	0.476274	4.9027e-126	2.34682e-125	3.66905	8.43412
1554	ELMOD3	AVM	0.0312927	-0.0548518	2640532175	0.471338	2.83217e-182	1.82647e-181	2.78257	8.53778
1555	CAPG	AVM	0.0379613	-0.0211604	2.74479e+09	0.489948	1.71732e-34	4.52534e-34	3.5213	5.51607
1556	MAT2A	AVM	0.542214	0.263105	3.26748e+09	0.583249	0	0	38.3797	25.1197
1557	GGCX	AVM	0.127207	-0.0352184	2686942329	0.479622	6.2087e-53	1.89018e-52	11.8591	16.0321
1558	VAMP8	AVM	0.155672	-0.0741125	2.62352e+09	0.468301	5.621e-109	2.42929e-108	12.8343	19.1868
1559	VAMP5	AVM	0.629361	-0.716077	1587811793	0.283426	0	0	43.4721	75.3537
1560	RNF181	AVM	0.361193	-0.0338611	2.66925e+09	0.476464	4.38944e-40	1.21007e-39	28.7269	34.6683
1561	TMEM150A	AVM	0.0991521	0.0076472	2813171767	0.502154	0.0414804	0.0570147	9.64295	9.2518
1562	USP39	AVM	0.0640758	-0.0390999	2.68102e+09	0.478565	8.32637e-84	3.09995e-83	6.23492	10.5504
1563	C2orf68	AVM	0.0276549	-0.0904405	2567500008	0.458301	0	0	2.58557	10.9158
1564	GNLY	AVM	0.0220978	0.00987754	2.82329e+09	0.50396	3.35831e-22	7.89847e-22	2.01428	1.22579
1565	ATOH8	AVM	0.126529	-0.128473	2.51925e+09	0.449688	8.75971e-260	8.21639e-259	10.5541	20.5061
1566	ST3GAL5	AVM	0.0103637	-0.060849	2.64011e+09	0.471263	5.836e-232	4.80045e-231	0.940655	6.69039
1567	POLR1A	AVM	0.0564086	-0.00423267	2782968652	0.496763	0.00022263	0.000368146	5.58976	6.23734
1568	PTCD3	AVM	0.123461	-0.0633868	2.62636e+09	0.468808	2.35691e-115	1.05915e-114	10.9234	17.2126
1569	IMMT	AVM	0.143739	-0.100379	2526550491	0.450992	1.78319e-224	1.41148e-223	13.3021	23.0773
1570	MRPL35	AVM	0.0754152	-0.0613006	2617085488	0.467152	2.67017e-153	1.47463e-152	7.32332	13.9183
1571	KDM3A	AVM	0.102995	-0.116617	2492988710	0.445001	0	0	8.93376	20.0139
1572	CHMP3	AVM	0.479411	-0.135542	2494992574	0.445359	1.28261e-174	7.91993e-174	36.395	48.1209
1573	RNF103	AVM	0.109098	-0.0469724	2.65961e+09	0.474744	1.22649e-83	4.55872e-83	10.2339	15.3376
1574	RMND5A	AVM	0.0890082	-0.143619	2.4327e+09	0.434239	0	0	8.52499	21.5413
1575	LINC01943	AVM	0.00366291	-0.00229819	2791331268	0.498255	9.49225e-11	1.91233e-10	0.226545	0.576289
1576	CYTOR	AVM	0.126262	0.0189961	2805424793	0.500771	0.405131	0.44873	6.96873	6.96295
1577	RGPD2	AVM	0.00554002	0.00115997	2803853208	0.500491	0.0533101	0.0720262	0.581138	0.483141
1578	KRCC1	AVM	0.08256	-0.096273	2528070426	0.451263	1.60802e-284	1.68272e-283	7.17065	17.0375
1579	EIF2AK3	AVM	0.0460147	-0.00754241	2761297346	0.492894	7.89812e-18	1.76094e-17	4.09751	5.55558
1580	RPIA	AVM	0.138258	-0.050435	2.63845e+09	0.470965	4.15875e-95	1.6574e-94	12.3122	18.3264
1581	AC006453.2	AVM	0.00722243	0.00188778	2801293766	0.500034	0.894765	0.900529	0.497414	0.49184
1582	AC116050.1	AVM	0.00379044	0.00118836	2.8014e+09	0.500053	0.764472	0.776374	0.246245	0.235952
1583	TEKT4	AVM	0.000999116	-0.000129837	2.80074e+09	0.499934	0.587109	0.603811	0.0984979	0.111633
1584	MRPS5	AVM	0.251934	-0.111578	2.50869e+09	0.447804	7.44683e-201	5.26628e-200	21.4479	32.0616
1585	ZNF514	AVM	0.0298737	-0.0592297	2.63751e+09	0.470799	6.11649e-189	4.07155e-188	2.70377	8.55228
1586	FAHD2A	AVM	0.0443364	-0.0562738	2641067815	0.471433	3.27457e-153	1.8073e-152	4.50135	10.2021
1587	LINC00342	AVM	0.00666334	0.000243532	2.79716e+09	0.499296	0.00887067	0.0131181	0.418616	0.560704
1588	ANKRD36C	AVM	0.0968358	-0.176203	2.39154e+09	0.426892	0	0	7.96356	22.5409
1589	FAHD2CP	AVM	0.00596183	-0.00139573	2794085552	0.498747	6.68501e-06	1.18196e-05	0.354592	0.606373
1590	GPAT2	AVM	0.00897736	-0.014316	2758645498	0.492421	5.66588e-46	1.63403e-45	0.778133	2.29682
1591	DUSP2	AVM	0.112023	0.0960274	2995763924	0.534747	0	0	8.33292	1.40629
1592	STARD7	AVM	0.187645	-0.128957	2462837427	0.439619	9.3757e-292	1.0139e-290	16.262	28.4647
1593	TMEM127	AVM	0.0998987	-0.0716092	2593481895	0.462939	1.00486e-164	5.864e-164	9.4952	16.956
1594	CIAO1	AVM	0.122461	-0.128737	2.46173e+09	0.43942	0	0	11.4701	23.48
1595	SNRNP200	AVM	0.177371	-0.161696	2.39905e+09	0.428232	0	0	15.9714	30.0718
1596	ARID5A	AVM	0.804688	0.604809	3827368524	0.683189	0	0	49.9828	17.5906
1597	KANSL3	AVM	0.0557633	-0.0371266	2691490067	0.480434	1.01803e-80	3.71756e-80	5.08249	9.0115
1598	LMAN2L	AVM	0.0162225	-0.0251877	2.72551e+09	0.486507	3.05858e-77	1.09082e-76	1.63507	4.33522
1599	CNNM3	AVM	0.0141374	-0.0332851	2705467198	0.482929	1.07431e-111	4.72038e-111	1.39867	4.81184
1600	ANKRD39	AVM	0.0249818	-0.0578119	2.62693e+09	0.468909	2.37411e-212	1.77122e-211	2.40827	8.6447
1601	SEMA4C	AVM	0.10936	-0.0696163	2604015749	0.464819	3.4611e-149	1.86655e-148	9.73159	16.8585
1602	Metazoa-SRP-ENSG00000274206	AVM	0.000246437	0.000246437	2.80166e+09	0.500098	1.67591e-13	3.5196e-13	0.0196996	0
1603	FAHD2B	AVM	0.0212337	-0.00676121	2.77785e+09	0.495849	5.38043e-12	1.10542e-11	2.04383	2.87782
1604	ANKRD36	AVM	0.0580568	-0.130296	2.47706e+09	0.442157	0	0	5.09234	16.6337
1605	AC092683.1	AVM	0.0132872	-0.00122536	2.78821e+09	0.497698	8.29225e-09	1.60107e-08	0.787983	1.25443
1606	ANKRD36B	AVM	0.0447506	-0.0595254	2.63483e+09	0.47032	6.22209e-169	3.71817e-168	4.02364	9.97778
1607	COX5B	AVM	0.989988	-0.366342	2.14957e+09	0.3837	0	0	60.4974	77.0079
1608	ACTR1B	AVM	0.12092	-0.104919	2522898405	0.45034	1.80297e-244	1.57668e-243	11.5243	21.4122
1609	C2orf92	AVM	0.02255	-0.0179489	2747305652	0.490397	1.13041e-42	3.17956e-42	2.07338	4.00141
1610	TMEM131	AVM	0.125757	-0.078749	2585475995	0.46151	6.87984e-160	3.91367e-159	11.5538	19.2553
1611	INPP4A	AVM	0.0582713	-0.0706286	2.60533e+09	0.465054	1.06984e-191	7.21086e-191	5.45186	12.4468
1612	COA5	AVM	0.0964607	-0.127185	2445730469	0.436565	0	0	9.05196	21.7888
1613	UNC50	AVM	0.211326	-0.0554737	2628151777	0.469128	7.41322e-85	2.77498e-84	18.2615	24.8381
1614	MGAT4A	AVM	0.24379	-0.158231	2448485725	0.437057	1.10759e-286	1.17182e-285	20.8225	32.9163
1615	KIAA1211L	AVM	0.105574	-0.103872	2536634133	0.452792	9.566e-241	8.18425e-240	9.85964	19.2466
1616	TSGA10	AVM	0.0184678	-0.0219055	2.73843e+09	0.488812	7.66966e-58	2.41881e-57	1.74341	3.98256
1617	LIPT1	AVM	0.0289089	-0.0281683	2716985100	0.484984	1.37528e-73	4.78791e-73	2.66437	5.68098
1618	MITD1	AVM	0.124992	-0.093495	2539564216	0.453315	4.96001e-224	3.91685e-223	10.9727	20.4688
1619	MRPL30	AVM	0.0406212	-0.050015	2648351873	0.472733	8.64543e-155	4.80415e-154	3.63457	9.1264
1620	TXNDC9	AVM	0.191866	-0.0769418	2.57424e+09	0.459503	2.14623e-142	1.11408e-141	17.1189	25.4847
1621	EIF5B	AVM	1.06207	0.273893	3.29003e+09	0.587273	0	0	62.0094	56.3165
1622	REV1	AVM	0.209231	-0.0513458	2.65174e+09	0.473338	1.05049e-65	3.49639e-65	18.2615	23.7721
1623	AFF3	AVM	0.0385052	-0.0122362	2771116212	0.494647	4.93583e-13	1.03038e-12	3.33908	4.40916
1624	CHST10	AVM	0.0468773	0.00169542	2.78642e+09	0.497378	0.000819816	0.00131355	4.35361	4.91695
1625	PDCL3	AVM	0.132096	-0.0413646	2651923797	0.473371	1.29973e-83	4.83026e-83	11.805	17.4126
1626	NPAS2	AVM	0.130099	-0.043467	2.67025e+09	0.476643	6.04177e-68	2.03383e-67	11.5883	16.3666
1627	RPL31	AVM	2.26117	0.387198	3358624575	0.599518	0	0	88.8008	85.6587
1628	TBC1D8	AVM	0.0567939	-0.000436156	2795729667	0.49904	0.252136	0.296891	5.44201	5.63459
1629	CNOT11	AVM	0.0721454	-0.0415274	2.6613e+09	0.475044	5.77496e-103	2.41391e-102	6.66338	11.7476
1630	RNF149	AVM	0.123235	-0.0121465	2745017363	0.489988	2.42098e-16	5.28549e-16	10.8889	13.0089
1631	MAP4K4	AVM	0.415334	-0.355701	2112443280	0.377073	0	0	31.7311	54.0088
1632	IL1R2	AVM	0.0097464	0.00894365	2825910835	0.504428	1.78245e-203	1.27733e-202	0.984979	0.0996727
1633	IL1R1	AVM	0.915996	0.68289	3.7099e+09	0.662222	0	0	45.2943	16.6127
1634	IL1RL2	AVM	0.00281822	0.00230373	2.80736e+09	0.501117	2.58476e-25	6.27352e-25	0.295494	0.0721268
1635	IL1RL1	AVM	0.60988	0.557705	3429095059	0.612097	0	0	25.4322	3.46209
1636	IL18R1	AVM	0.238789	0.177084	3.16465e+09	0.564894	0	0	17.9906	5.19204
1637	SLC9A2	AVM	0.010356	-0.0163872	2.75763e+09	0.492241	6.91919e-46	1.9942e-45	0.856932	2.41208
1638	MFSD9	AVM	0.00617985	-0.0135889	2758856037	0.492458	2.76999e-49	8.21248e-49	0.610687	2.11959
1639	MRPS9	AVM	0.0820469	-0.0583008	2.62641e+09	0.468816	2.00336e-136	1.00892e-135	7.84043	14.1231
1640	TGFBRAP1	AVM	0.0421545	-0.0687666	2.6094e+09	0.465781	2.53262e-204	1.82269e-203	4.25018	11.0756
1641	AC012360.3	AVM	0.0100788	-0.0001961	2795228699	0.498951	0.00140649	0.00221747	0.625462	0.837613
1642	C2orf49	AVM	0.123802	-0.0508086	2642572535	0.471702	3.32755e-97	1.33864e-96	10.9727	16.7711
1643	FHL2	AVM	0.149178	0.102934	3.01321e+09	0.53786	0	0	11.9527	4.51898
1644	NCK2	AVM	0.0790515	-0.155973	2.40227e+09	0.428808	0	0	8.18025	22.106
1645	UXS1	AVM	0.11048	-0.212292	2271752379	0.40551	0	0	9.69219	28.5397
1646	SULT1C2	AVM	0.0272886	-0.000214533	2.79326e+09	0.4986	0.0131907	0.0191992	2.20635	2.49508
1647	SULT1C4	AVM	0.120824	-0.323941	2156594331	0.384954	0	0	10.4359	32.7285
1648	GCC2	AVM	0.32465	-0.355422	2.0813e+09	0.371514	0	0	25.0923	49.6627
1649	LIMS1	AVM	0.443964	-0.307218	2204973786	0.39359	0	0	33.4499	52.8849
1650	RANBP2	AVM	0.261008	-0.147117	2.44984e+09	0.437299	9.78089e-277	9.89988e-276	21.901	34.3751
1651	SH3RF3-AS1	AVM	0.00359543	0.00307382	2.80628e+09	0.500924	1.84993e-25	4.49731e-25	0.23147	0.0467556
1652	SH3RF3	AVM	0.0630412	-0.00407363	2783576047	0.496871	0.000601936	0.00097269	6.15119	6.77956
1653	2021-09-10	AVM	0.253664	0.0574411	2.91488e+09	0.52031	1.70241e-46	4.92665e-46	21.8025	18.1506
1654	RGPD5	AVM	0.0331417	-0.0428413	2694616131	0.480992	2.51335e-102	1.04731e-101	2.76287	6.57767
1655	MALL	AVM	0.442317	0.235206	3169294773	0.565722	0	0	29.1357	17.9625
1656	NPHP1	AVM	0.0297286	-0.0366439	2690765797	0.480304	7.81037e-108	3.3507e-107	2.75302	6.70743
1657	LINC00116	AVM	0.346207	0.098545	2963292673	0.528951	2.537e-79	9.18082e-79	26.8949	22.1998
1658	BCL2L11	AVM	0.0776551	-0.0491505	2.6752e+09	0.477527	1.44522e-85	5.43939e-85	6.95888	11.4442
1659	MIR4435-2HG	AVM	0.107831	0.0180845	2812892792	0.502104	0.0134557	0.0195562	6.12657	5.79189
1660	ANAPC1	AVM	0.0532292	-0.0411465	2.68433e+09	0.479156	1.2365e-88	4.74419e-88	5.17607	9.32828
1661	MERTK	AVM	0.0735218	-0.026217	2723244385	0.486102	6.06618e-41	1.68336e-40	6.27432	9.10247
1662	TMEM87B	AVM	0.150734	-0.0407468	2674434216	0.477389	5.05203e-59	1.60743e-58	13.2923	18.002
1663	ZC3H8	AVM	0.123516	0.00744865	2791436181	0.498274	0.13175	0.165988	10.6525	11.1416
1664	ZC3H6	AVM	0.0805946	-0.10646	2522386172	0.450248	1.72599e-296	1.90639e-295	7.03275	17.0411
1665	AC012442.3	AVM	0.00162494	0.00106764	2.80283e+09	0.500308	0.000174299	0.000289722	0.108348	0.0467556
1666	TTL	AVM	0.117303	-0.09236	2.58264e+09	0.461004	3.78613e-171	2.29517e-170	10.6673	18.2814
1667	POLR1B	AVM	0.0347703	-0.00143032	2795806112	0.499054	0.172067	0.211507	3.6001	3.78249
1668	CHCHD5	AVM	0.150947	-0.103674	2.50039e+09	0.446321	5.76443e-260	5.41256e-259	13.1396	24.198
1669	AC079922.2	AVM	0.00447501	-0.00215947	2.79334e+09	0.498613	3.97905e-07	7.31289e-07	0.310268	0.58825
1670	SLC20A1	AVM	0.462451	0.174546	3.0839e+09	0.550478	1.09407e-216	8.3478e-216	32.8343	24.9149
1671	PSD4	AVM	0.00241347	-0.00224269	2.79436e+09	0.498796	7.65411e-07	1.39583e-06	0.226545	0.467556
1672	PAX8-AS1	AVM	0.0105271	-0.00205301	2.79023e+09	0.498059	1.60729e-07	2.98871e-07	0.68456	1.07574
1673	CBWD2	AVM	0.039223	-0.0017621	2780596655	0.496339	6.13373e-07	1.12214e-06	3.55085	4.30695
1674	WASH2P	AVM	0.0175254	-0.012213	2.7695e+09	0.494358	6.85943e-26	1.67408e-25	1.1672	2.30226
1675	AL078621.3	AVM	0.0111456	-0.00726798	2775436353	0.495418	7.89624e-21	1.82943e-20	0.989904	1.90937
1676	RABL2A	AVM	0.00968964	-0.0175929	2.74956e+09	0.490799	1.10302e-56	3.44989e-56	0.896331	2.73864
1677	SLC35F5	AVM	0.108861	-0.0824735	2580158691	0.460561	1.7694e-180	1.1297e-179	9.70204	17.6395
1678	ACTR3	AVM	0.74024	0.085176	2.93963e+09	0.524727	2.12715e-36	5.69521e-36	49.7562	49.8925
1679	DDX18	AVM	0.719156	0.0348629	2.84627e+09	0.508062	4.60405e-05	7.86502e-05	49.5001	52.0357
1680	AC009404.1	AVM	0.00229434	-0.00128641	2796129103	0.499112	1.44536e-05	2.52298e-05	0.152672	0.330551
1681	CCDC93	AVM	0.0928328	-0.0645453	2.61514e+09	0.466805	9.06564e-144	4.74524e-143	8.67767	15.3572
1682	INSIG2	AVM	0.0394836	-0.0416782	2.66966e+09	0.476538	3.88518e-124	1.83847e-123	3.6395	8.3707
1683	STEAP3	AVM	0.0226765	-0.000209824	2.80113e+09	0.500004	0.99463	0.995074	2.37872	2.3762
1684	C2orf76	AVM	0.101158	-0.0143782	2.71779e+09	0.485128	2.06434e-37	5.57425e-37	8.53484	11.7353
1685	DBI	AVM	0.551644	-0.240992	2333001769	0.416443	0	0	39.9606	55.0418
1686	TMEM37	AVM	0.0183767	-0.127718	2455718947	0.438348	0	0	1.83206	14.1456
1687	PTPN4	AVM	0.0525178	-0.135659	2452074742	0.437698	0	0	4.61463	17.1002
1688	EPB41L5	AVM	0.0689843	-0.00920988	2772560471	0.494905	1.17216e-07	2.19035e-07	6.60921	7.62369
1689	TMEM185B	AVM	0.0694591	0.00151315	2788472694	0.497745	0.0139871	0.0203077	6.36789	6.85748
1690	RALB	AVM	0.463188	-0.0409448	2678963901	0.478198	1.74517e-31	4.47415e-31	35.08	41.1369
1691	INHBB	AVM	0.146459	-0.0212687	2.75307e+09	0.491427	2.97559e-13	6.22571e-13	10.1207	11.9035
1692	CLASP1	AVM	0.062621	-0.132484	2454244016	0.438085	0	0	6.02315	18.3376
1693	NIFK-AS1	AVM	0.00762116	-0.0100759	2.77545e+09	0.49542	3.89066e-27	9.60089e-27	0.526964	1.44507
1694	NIFK	AVM	0.399772	0.171178	3.1e+09	0.553352	5.13478e-267	4.95109e-266	30.1354	21.6743
1695	TSN	AVM	0.169066	-0.117201	2.48092e+09	0.442847	7.33331e-275	7.35381e-274	14.9569	26.5528
1696	BIN1	AVM	0.0964393	-0.0681142	2.60784e+09	0.465501	8.31688e-151	4.52886e-150	8.95346	15.89
1697	CYP27C1	AVM	0.00201956	-0.00108361	2800273063	0.499851	0.438208	0.480829	0.25117	0.280533
1698	ERCC3	AVM	0.0375061	-0.0593124	2.62772e+09	0.46905	3.14215e-187	2.07722e-186	3.57547	9.78242
1699	MAP3K2	AVM	0.213674	-0.138159	2465240119	0.440048	6.82485e-276	6.8768e-275	18.2024	30.1896
1700	IWS1	AVM	0.176754	-0.0835996	2.56711e+09	0.458231	1.0613e-158	6.00426e-158	15.4346	23.9276
1701	AC010976.2	AVM	0.0152648	0.00819615	2.81177e+09	0.501903	5.06296e-12	1.04075e-11	0.930805	0.552368
1702	LIMS2	AVM	0.33403	-0.341674	2.10807e+09	0.376292	0	0	25.4519	49.2695
1703	WDR33	AVM	0.257493	-0.119709	2489347057	0.444351	3.50634e-222	2.74471e-221	22.0635	33.4049
1704	SFT2D3	AVM	0.0205261	-0.0619978	2.61374e+09	0.466555	5.98262e-243	5.18449e-242	2.07338	8.76721
1705	POLR2D	AVM	0.0906163	-0.00984288	2.76507e+09	0.493567	3.45633e-09	6.74328e-09	8.68752	10.0104
1706	AMMECR1L	AVM	0.0652263	-0.0176225	2.7385e+09	0.488826	5.53501e-29	1.38584e-28	6.12164	8.38012
1707	AC012306.2	AVM	0.0171164	7.5034e-05	2.7921e+09	0.498393	0.000181558	0.000301508	1.1081	1.43637
1708	SAP130	AVM	0.0162851	-0.0265377	2718610199	0.485275	1.39801e-89	5.38758e-89	1.50209	4.45374
1709	UGGT1	AVM	0.0893882	-0.088581	2555141183	0.456095	9.63069e-229	7.80475e-228	8.4068	17.1868
1710	HS6ST1	AVM	0.0327458	-0.0700731	2616721893	0.467087	1.61212e-213	1.21013e-212	3.14701	9.70558
1711	RAB6C	AVM	0.000265385	0.000205225	2801622388	0.500092	0.00321466	0.00493558	0.0246245	0.00616159
1712	SMPD4	AVM	0.0533075	-0.0478696	2667142406	0.476088	1.29046e-107	5.52909e-107	5.42231	10.1713
1713	MZT2B	AVM	0.665064	-0.249803	2317424744	0.413663	0	0	46.5403	62.7905
1714	CCDC115	AVM	0.0789111	-0.0853892	2.55772e+09	0.456556	8.41462e-241	7.20376e-240	7.01798	15.7958
1715	IMP4	AVM	0.262309	0.0803383	2937505118	0.524348	2.96081e-66	9.87535e-66	22.0389	18.0487
1716	PTPN18	AVM	0.0402331	-0.0986914	2.52625e+09	0.450938	0	0	3.7183	13.5569
1717	ARHGEF4	AVM	0.00101789	-0.000469095	2798520372	0.499539	0.00125376	0.00198377	0.0689485	0.161289
1718	FAM168B	AVM	0.115598	-0.0652512	2612819274	0.466391	1.02871e-130	5.03451e-130	10.948	17.7059
1719	PLEKHB2	AVM	0.265002	-0.0298392	2.68574e+09	0.479408	3.08527e-36	8.24569e-36	22.4427	27.207
1720	MZT2A	AVM	0.224174	-0.146006	2.4392e+09	0.435399	2.5099e-306	2.90101e-305	19.4533	32.2436
1721	AC073869.1	AVM	0.00668901	0.00253808	2.8037e+09	0.500463	0.0328265	0.0456503	0.443241	0.35121
1722	C2orf27A	AVM	0.00414534	-0.00273074	2791424642	0.498272	9.82871e-10	1.93883e-09	0.285644	0.632106
1723	AC097532.2	AVM	0.00446282	-0.0015515	2795512455	0.499002	4.28187e-05	7.3235e-05	0.265944	0.466106
1724	MGAT5	AVM	0.0731869	-0.0825506	2.57502e+09	0.459643	1.41216e-218	1.08487e-217	6.79636	14.881
1725	CCNT2	AVM	0.124176	-0.106892	2.52061e+09	0.449932	2.95623e-255	2.71044e-254	10.6673	20.7153
1726	RAB3GAP1	AVM	0.172801	-0.0685928	2.6009e+09	0.464264	1.3577e-122	6.37189e-122	15.016	22.3557
1727	ZRANB3	AVM	0.0117586	-0.0150963	2756760458	0.492084	2.90913e-42	8.15109e-42	1.1475	2.73067
1728	R3HDM1	AVM	0.0729083	-0.121903	2469289801	0.440771	0	0	6.98843	18.803
1729	UBXN4	AVM	0.885131	-0.0519414	2.72063e+09	0.485635	2.37586e-12	4.91089e-12	56.4689	64.4248
1730	MCM6	AVM	0.0291871	-0.0436797	2681003282	0.478562	1.29488e-118	5.92901e-118	2.97956	7.25074
1731	DARS	AVM	0.213727	-0.15083	2.41891e+09	0.431778	0	0	18.2911	32.0098
1732	CXCR4	AVM	0.00904427	-0.154658	2492784322	0.444964	0	0	0.664861	11.6697
1733	SPOPL	AVM	0.0725427	-0.0500295	2661372142	0.475058	5.55415e-102	2.30833e-101	6.8653	11.8545
1734	AC092620.2	AVM	0.00298427	-0.00047376	2798005832	0.499447	0.00504897	0.00763539	0.192071	0.303005
1735	KYNU	AVM	0.077069	0.0182614	2.82361e+09	0.504017	7.6014e-07	1.3864e-06	5.9542	5.21343
1736	GTDC1	AVM	0.0243395	-0.0578754	2637779820	0.470846	1.64071e-201	1.16581e-200	2.1177	7.96838
1737	ZEB2	AVM	0.075245	-0.0831936	2.60799e+09	0.465528	2.57024e-180	1.63984e-179	6.01822	12.9237
1738	ACVR2A	AVM	0.0447908	-0.0544055	2650632197	0.47314	3.21489e-144	1.68705e-143	4.15169	9.52907
1739	ORC4	AVM	0.0652458	-0.0859833	2.56523e+09	0.457896	4.10373e-245	3.60038e-244	5.94927	14.3964
1740	MBD5	AVM	0.103762	-0.163727	2.38555e+09	0.425823	0	0	8.53977	23.518
1741	EPC2	AVM	0.180229	-0.0236438	2.71828e+09	0.485216	1.31623e-24	3.17086e-24	16.3162	19.4456
1742	LYPD6B	AVM	0.00878274	0.00609748	2816975558	0.502833	7.56538e-47	2.19314e-46	0.822458	0.255887
1743	MMADHC	AVM	0.287295	-0.0175998	2699828876	0.481922	9.64055e-28	2.38973e-27	23.4524	28.0378
1744	RND3	AVM	0.653105	0.289903	3.26261e+09	0.58238	0	0	40.4728	26.4597
1745	RBM43	AVM	0.0289498	-0.119058	2483844551	0.443369	0	0	2.492	13.852
1746	NMI	AVM	0.174689	-0.0512316	2.64083e+09	0.47139	5.83217e-82	2.14637e-81	15.3361	21.3151
1747	RIF1	AVM	0.323109	-0.0892802	2591587119	0.462601	9.9249e-101	4.0913e-100	25.9394	33.523
1748	ARL5A	AVM	0.150884	-0.0589552	2621535543	0.467947	2.53534e-109	1.09873e-108	13.0116	19.6591
1749	CACNB4	AVM	0.00651406	-0.00861021	2.77687e+09	0.495674	3.79428e-24	9.09984e-24	0.590987	1.45631
1750	STAM2	AVM	0.0677646	-0.0659417	2612782971	0.466384	1.38435e-168	8.25421e-168	6.41221	13.1713
1751	FMNL2	AVM	0.139026	-0.103608	2553200409	0.455749	1.59682e-196	1.10369e-195	12.3467	21.0625
1752	PRPF40A	AVM	0.528823	-0.0183054	2732425467	0.487741	1.20169e-10	2.41751e-10	39.4829	44.138
1753	ARL6IP6	AVM	0.111316	-0.0560004	2.62712e+09	0.468944	5.66352e-121	2.63132e-120	9.71682	16.1028
1754	NR4A2	AVM	0.287479	0.0246098	2793935347	0.49872	0.387	0.432319	19.4927	20.5297
1755	GPD2	AVM	0.0708083	-0.0103044	2.75325e+09	0.491458	5.90281e-18	1.31848e-17	6.38266	8.15323
1756	ACVR1C	AVM	0.00486159	0.000922702	2.79992e+09	0.499788	0.358297	0.403881	0.364442	0.40739
1757	ACVR1	AVM	0.185128	-0.0923686	2.5748e+09	0.459604	1.71709e-147	9.17182e-147	16.0946	24.128
1758	PKP4	AVM	0.340505	-0.201869	2.36955e+09	0.422967	0	0	26.5452	41.7052
1759	TANC1	AVM	0.249866	-0.141389	2461019176	0.439294	4.03837e-267	3.8953e-266	20.6796	32.8655
1760	WDSUB1	AVM	0.0145093	-0.0257422	2.72501e+09	0.486418	1.14708e-82	4.23661e-82	1.37897	4.09963
1761	BAZ2B	AVM	0.313527	-0.420397	1964344280	0.350637	0	0	24.132	52.5913
1762	AC009961.1	AVM	0.00627563	0.00151109	2.80047e+09	0.499887	0.627847	0.643336	0.393992	0.417538
1763	2021-03-07	AVM	0.364444	-0.113436	2520131426	0.449846	2.22935e-162	1.28395e-161	29.3918	39.8231
1764	CD302	AVM	0.0986691	-0.0358442	2.68568e+09	0.479396	7.74051e-64	2.54416e-63	8.94853	13.1622
1765	LY75	AVM	0.0332131	-0.0213211	2735199507	0.488236	1.14196e-48	3.36526e-48	2.92046	5.29208
1766	PLA2R1	AVM	0.0280527	-0.00676434	2785548374	0.497223	1.18809e-05	2.08133e-05	2.62497	3.17648
1767	RBMS1	AVM	0.587713	-0.0699963	2633778548	0.470132	8.1285e-53	2.47157e-52	41.0539	49.3126
1768	TANK	AVM	0.213098	-0.0756805	2.58083e+09	0.460681	8.85932e-132	4.36277e-131	17.8872	26.1592
1769	PSMD14	AVM	0.278798	0.000100819	2761731675	0.492972	1.3077e-05	2.28655e-05	23.7774	25.8566
1770	FAP	AVM	0.103133	0.0361505	2846893501	0.508173	1.17754e-19	2.68809e-19	7.96356	6.45988
1771	IFIH1	AVM	0.134691	-0.0201242	2727941616	0.48694	1.09927e-24	2.65129e-24	11.6031	14.3695
1772	GCA	AVM	0.223491	0.0826882	2934995385	0.5239	6.64893e-79	2.39931e-78	17.9611	13.8331
1773	GRB14	AVM	0.0266965	0.00666761	2814834312	0.502451	9.90073e-07	1.79906e-06	2.38857	1.90103
1774	COBLL1	AVM	0.523509	-0.247646	2418492912	0.431703	3.40373e-274	3.39653e-273	36.1931	47.1118
1775	AC019197.1	AVM	0.00845792	0.00239058	2.8026e+09	0.500266	0.29333	0.338928	0.536814	0.484591
1776	SCN2A	AVM	0.0417138	0.00360525	2.80197e+09	0.500154	0.813495	0.822555	3.33415	3.31276
1777	CSRNP3	AVM	0.00449942	-0.0446337	2.69022e+09	0.480206	4.75284e-166	2.79176e-165	0.408766	4.36639
1778	TTC21B	AVM	0.0424032	-0.0932187	2557963772	0.456599	5.41187e-294	5.90952e-293	3.91529	12.5867
1779	STK39	AVM	0.0209134	-0.0747792	2584264326	0.461294	1.45104e-298	1.61198e-297	1.87639	9.64832
1780	CERS6	AVM	0.0322972	-0.0541089	2.6599e+09	0.474795	7.09193e-148	3.7972e-147	3.07313	8.09524
1781	NOSTRIN	AVM	0.481555	-0.437819	2.01694e+09	0.360025	0	0	31.1746	58.671
1782	BBS5	AVM	0.0212179	-0.013268	2756842978	0.492099	1.39868e-32	3.6256e-32	1.97981	3.5701
1783	FASTKD1	AVM	0.0284629	-0.0335415	2697789977	0.481558	5.57599e-100	2.28734e-99	2.62004	6.3265
1784	PPIG	AVM	0.576968	-0.172323	2.43798e+09	0.435182	1.3514e-231	1.10957e-230	41.3888	55.0096
1785	PHOSPHO2	AVM	0.012365	-0.0157276	2750731115	0.491008	8.73716e-50	2.60015e-49	1.18197	2.98402
1786	KLHL23	AVM	0.0282969	-0.0514072	2668671482	0.47636	2.1394e-141	1.10583e-140	2.69884	7.40985
1787	SSB	AVM	0.630527	-0.0815727	2.61793e+09	0.467302	8.31505e-61	2.67798e-60	44.4324	53.7047
1788	METTL5	AVM	0.18483	-0.124987	2.46884e+09	0.440691	1.02254e-278	1.04324e-277	16.9761	28.8514
1789	UBR3	AVM	0.0977517	-0.0975096	2540861031	0.453546	2.07992e-245	1.82659e-244	8.78601	18.0922
1790	GORASP2	AVM	0.137115	-0.0673985	2596826678	0.463536	4.16849e-139	2.12844e-138	12.5733	20.0306
1791	TLK1	AVM	0.184878	-0.122072	2.50184e+09	0.44658	1.62806e-236	1.37021e-235	16.4689	27.0816
1792	METTL8	AVM	0.0515357	-0.0289893	2.71092e+09	0.483902	3.9028e-61	1.25891e-60	4.77222	8.01876
1793	DCAF17	AVM	0.0248298	-0.0294402	2.71455e+09	0.484549	1.45972e-81	5.35743e-81	2.31963	5.41386
1794	CYBRD1	AVM	0.0771311	0.0156501	2838253521	0.506631	4.5615e-15	9.78223e-15	6.97365	5.64582
1795	DYNC1I2	AVM	0.593673	-0.157448	2.46597e+09	0.440178	1.66946e-196	1.1536e-195	43.1125	55.7515
1796	SLC25A12	AVM	0.0311579	-0.0237243	2729936417	0.487296	2.81354e-53	8.58404e-53	3.09776	5.63894
1797	HAT1	AVM	0.273969	0.0624402	2892535039	0.51632	2.6013e-28	6.47446e-28	22.6841	20.2781
1798	METAP1D	AVM	0.0173401	-0.0205379	2.73484e+09	0.488172	1.39764e-67	4.69486e-67	1.42329	3.8017
1799	ITGA6	AVM	0.513892	-0.692208	1.68172e+09	0.300188	0	0	32.8491	68.5723
1800	AC078883.3	AVM	0.00188867	-0.000372273	2798547772	0.499543	0.00588716	0.00886207	0.123122	0.214568
1801	AC078883.1	AVM	0.00683826	-0.00426338	2786994366	0.497481	4.46701e-13	9.32799e-13	0.45309	0.95867
1802	PDK1	AVM	0.0552384	-0.0538465	2.64669e+09	0.472436	9.71333e-142	5.02844e-141	4.70328	10.2746
1803	RAPGEF4	AVM	0.327681	-0.00305099	2.75068e+09	0.491	4.29597e-08	8.14489e-08	24.7427	27.2755
1804	MAP3K20	AVM	0.259635	-0.0140697	2.7491e+09	0.490716	2.54104e-09	4.9691e-09	21.4085	23.5666
1805	SP3	AVM	0.163797	-0.115042	2503376490	0.446855	3.7042e-247	3.27984e-246	14.5481	25.1668
1806	OLA1	AVM	0.23864	-0.022263	2716031918	0.484814	1.07592e-21	2.5166e-21	21.4479	24.8446
1807	CIR1	AVM	0.20785	-0.187855	2338551498	0.417434	0	0	17.0106	33.7532
1808	SCRN3	AVM	0.0289537	-0.0489249	2.65586e+09	0.474073	1.17086e-155	6.54013e-155	2.95494	8.14489
1809	GPR155	AVM	0.0195336	-0.0687355	2.61984e+09	0.467644	1.08283e-240	9.2613e-240	1.77789	8.25363
1810	WIPF1	AVM	0.0606463	-0.113868	2.48631e+09	0.443809	0	0	5.59961	16.8378
1811	CHN1	AVM	0.103063	-0.0254208	2735461156	0.488282	7.62218e-24	1.82201e-23	9.38193	11.6809
1812	ATF2	AVM	0.188374	-0.048588	2643739166	0.47191	5.65573e-77	2.01227e-76	16.129	22.0733
1813	ATP5G3	AVM	0.45779	-0.0571161	2.69621e+09	0.481276	1.07633e-24	2.59642e-24	35.3016	37.6719
1814	LNPK	AVM	0.0262061	-0.0679393	2609140152	0.465734	1.71508e-243	1.49253e-242	2.3344	9.21193
1815	MTX2	AVM	0.092931	-0.113233	2.47988e+09	0.44266	0	0	8.73676	20.2578
1816	LINC01116	AVM	0.0157923	-0.00280189	2.79167e+09	0.498316	8.02837e-05	0.000135724	1.08348	1.42296
1817	HNRNPA3	AVM	1.22514	-0.0958561	2699494778	0.481862	3.37512e-18	7.56524e-18	68.3181	76.9926
1818	NFE2L2	AVM	0.878716	0.29016	3.31694e+09	0.592077	0	0	55.9025	45.8041
1819	AC079305.1	AVM	0.00677398	0.00348912	2805447135	0.500775	6.29085e-05	0.000106868	0.428466	0.274009
1820	AGPS	AVM	0.0619076	-0.0797731	2576309680	0.459874	2.16407e-227	1.74065e-226	6.02315	14.0404
1821	RBM45	AVM	0.0172556	-0.035331	2.69515e+09	0.481088	1.00554e-123	4.749e-123	1.55627	5.34971
1822	AC009948.1	AVM	0.0081335	-0.00584225	2782241061	0.496633	3.40692e-18	7.63588e-18	0.517114	1.19354
1823	PRKRA	AVM	0.14064	-0.0389145	2.66946e+09	0.476501	2.8932e-64	9.52806e-64	12.9131	17.7827
1824	FKBP7	AVM	0.0371598	-0.0570526	2623030144	0.468213	4.53103e-197	3.13901e-196	3.41295	9.81178
1825	PLEKHA3	AVM	0.324321	-0.0491939	2.66636e+09	0.475948	3.14565e-43	8.88885e-43	27.4612	32.7514
1826	TTN-AS1	AVM	0.0129516	0.000834552	2795357463	0.498974	0.00534567	0.00807228	0.842157	1.05146
1827	TTN	AVM	0.0856019	-0.218231	2.487e+09	0.443932	0	0	5.9542	16.9839
1828	AC009948.5	AVM	0.0120306	-0.0108222	2764224174	0.493417	2.14071e-33	5.58408e-33	1.08348	2.40483
1829	CCDC141	AVM	0.0318106	-0.0960499	2.62248e+09	0.468115	1.22102e-217	9.34032e-217	2.54617	8.88501
1830	SESTD1	AVM	0.335771	-0.132355	2492617608	0.444935	4.11133e-201	2.91437e-200	26.6929	37.913
1831	ZNF385B	AVM	0.0363353	-0.0269769	2734589813	0.488127	5.86336e-50	1.74801e-49	2.86136	5.24605
1832	CWC22	AVM	0.171754	-0.036524	2678192228	0.47806	4.24289e-52	1.28414e-51	14.9421	19.5746
1833	UBE2E3	AVM	0.203953	-0.181282	2342991945	0.418226	0	0	17.838	34.1004
1834	AC009962.1	AVM	0.0040933	0.000145053	2.79921e+09	0.499661	0.108874	0.139456	0.275794	0.343961
1835	SSFA2	AVM	0.533935	0.0534586	2904051179	0.518376	1.07185e-24	2.58584e-24	38.5078	34.9724
1836	DNAJC10	AVM	0.294273	-0.165101	2.41549e+09	0.431168	0	0	24.5112	38.0235
1837	FRZB	AVM	0.0127747	-0.0121683	2774001472	0.495162	3.90216e-24	9.35689e-24	0.852007	1.82129
1838	NCKAP1	AVM	0.492041	-0.1608	2.45188e+09	0.437664	2.92333e-223	2.29905e-222	36.9318	49.8139
1839	NUP35	AVM	0.0758649	0.0286223	2.85828e+09	0.510206	9.26089e-38	2.50749e-37	6.88008	4.88795
1840	ZC3H15	AVM	0.70283	0.130855	3029835042	0.540828	1.35429e-99	5.53854e-99	48.3625	45.8937
1841	ITGAV	AVM	0.683628	0.364114	3.39783e+09	0.606517	0	0	43.5952	27.4568
1842	FAM171B	AVM	0.0386661	-0.137726	2448316805	0.437027	0	0	3.55085	16.1394
1843	AC007319.1	AVM	0.000871365	0.000365429	2801528302	0.500076	0.352614	0.397725	0.0640236	0.0489302
1844	CALCRL	AVM	0.982223	-0.150123	2.57453e+09	0.459556	1.65853e-87	6.3139e-87	55.5479	62.2291
1845	TFPI	AVM	0.562774	-0.00758838	2806992545	0.501051	0.562301	0.581427	36.2669	36.7491
1846	GULP1	AVM	0.0932593	-0.0946876	2.54855e+09	0.454919	2.46051e-244	2.14889e-243	7.82073	16.9378
1847	COL3A1	AVM	0.139174	0.0100116	2887729066	0.515462	6.41689e-66	2.13761e-65	9.56907	6.35259
1848	COL5A2	AVM	0.114704	-0.120416	2536320184	0.452736	9.11779e-242	7.84322e-241	9.93844	19.1937
1849	WDR75	AVM	0.102861	-0.00524141	2764289729	0.493428	5.18728e-09	1.00721e-08	9.38193	10.7701
1850	SLC40A1	AVM	0.0803686	-0.162371	2414809615	0.431046	0	0	7.17065	20.861
1851	ASNSD1	AVM	0.205881	0.0241744	2.82794e+09	0.504789	0.000622895	0.00100559	18.36	17.7657
1852	ANKAR	AVM	0.0461589	-0.0676317	2.61997e+09	0.467668	2.50005e-189	1.66544e-188	4.14676	10.6276
1853	ORMDL1	AVM	0.334889	-0.142645	2.45617e+09	0.438428	1.74744e-243	1.5202e-242	27.5991	40.013
1854	PMS1	AVM	0.0559817	-0.0645342	2617842058	0.467287	2.56211e-176	1.60157e-175	5.23516	11.7868
1855	HIBCH	AVM	0.104193	-0.123288	2469444627	0.440798	0	0	9.56907	21.4202
1856	INPP1	AVM	0.296231	0.0336211	2.83211e+09	0.505534	0.000436674	0.000711068	24.2994	24.0305
1857	MFSD6	AVM	0.0494619	-0.0847452	2.57615e+09	0.459844	7.57284e-246	6.66792e-245	4.89535	12.8861
1858	NEMP2	AVM	0.0140655	-0.0258267	2.72658e+09	0.486697	1.83219e-81	6.7226e-81	1.3248	3.98908
1859	AC006460.2	AVM	0.00778203	0.00287251	2803197992	0.500374	0.115824	0.147688	0.497414	0.4237
1860	NAB1	AVM	0.183005	-0.0141455	2727183765	0.486805	1.31047e-20	3.02674e-20	15.5922	18.5794
1861	GLS	AVM	0.482929	-0.00517841	2.74308e+09	0.489643	1.93473e-08	3.70471e-08	35.0209	39.1398
1862	STAT1	AVM	0.17594	-0.151446	2.44414e+09	0.436281	0	0	14.6171	27.3248
1863	MYO1B	AVM	0.157843	-0.477616	1928674926	0.34427	0	0	13.3317	42.5624
1864	NABP1	AVM	0.219374	0.129947	3.03738e+09	0.542175	0	0	16.4738	8.45297
1865	CAVIN2	AVM	0.832439	-0.863382	1723572935	0.307659	0	0	36.3654	74.6041
1866	SLC39A10	AVM	0.508576	-0.653851	1.85296e+09	0.330756	0	0	33.4597	61.8362
1867	STK17B	AVM	0.0450843	0.00242645	2.80568e+09	0.500816	0.254676	0.299725	4.20094	4.03548
1868	CCDC150	AVM	0.0150212	-0.0161626	2751903753	0.491217	9.59022e-48	2.80006e-47	1.2066	2.97061
1869	GTF3C3	AVM	0.0672087	-0.074741	2591784723	0.462636	1.2893e-202	9.21472e-202	6.0921	13.6022
1870	PGAP1	AVM	0.0232298	-0.0907889	2572660757	0.459222	0	0	1.94041	10.1057
1871	ANKRD44	AVM	0.0321381	-0.121309	2.50264e+09	0.446723	0	0	2.67914	13.3478
1872	SF3B1	AVM	0.613748	-0.260218	2291120212	0.408967	0	0	44.0138	60.9754
1873	COQ10B	AVM	0.28459	0.0535523	2882318514	0.514497	1.84917e-21	4.31135e-21	24.0286	21.9432
1874	HSPD1	AVM	1.15144	0.304867	3.241e+09	0.578522	0	0	60.2265	56.5159
1875	HSPE1	AVM	1.34355	0.448554	3542402642	0.632322	0	0	69.1899	60.1349
1876	MOB4	AVM	0.244341	-0.0480959	2.63672e+09	0.470657	6.89933e-72	2.37883e-71	20.7781	27.2494
1877	RFTN2	AVM	0.0674078	-0.154042	2402604801	0.428867	0	0	6.09702	20.3517
1878	C2orf69	AVM	0.0773733	-0.0244226	2711805624	0.48406	1.64569e-48	4.83805e-48	6.87023	10.1503
1879	TYW5	AVM	0.0424408	-0.0515888	2.65872e+09	0.474584	1.493e-137	7.56152e-137	3.80694	8.90095
1880	MAIP1	AVM	0.0565787	-0.0132092	2.74931e+09	0.490755	1.2429e-22	2.93708e-22	5.51096	7.39028
1881	SPATS2L	AVM	0.267295	-0.140387	2.46091e+09	0.439274	1.27106e-259	1.19056e-258	22.162	34.3755
1882	KCTD18	AVM	0.017486	-0.0290664	2714946240	0.484621	1.48829e-92	5.84719e-92	1.62522	4.70781
1883	SGO2	AVM	0.0235422	-0.0445008	2.68071e+09	0.478508	2.32585e-138	1.18309e-137	1.89608	6.21269
1884	BZW1	AVM	1.05165	0.348771	3.44946e+09	0.615732	0	0	61.9601	52.8544
1885	CLK1	AVM	0.517467	-0.0735158	2616972071	0.467132	2.56764e-66	8.56613e-66	36.7594	45.0151
1886	PPIL3	AVM	0.0474745	-0.0405746	2.66487e+09	0.475681	9.09966e-124	4.2999e-123	4.12706	9.07094
1887	NIF3L1	AVM	0.0110366	-0.0272029	2.71728e+09	0.485036	2.83061e-102	1.17915e-101	1.02438	4.02352
1888	ORC2	AVM	0.0525419	-0.054911	2.64632e+09	0.47237	7.92238e-140	4.06216e-139	4.94459	10.479
1889	FAM126B	AVM	0.12087	-0.0861882	2554808269	0.456036	1.76256e-211	1.31061e-210	9.93351	18.9563
1890	NDUFB3	AVM	0.314512	-0.23039	2273875239	0.405889	0	0	26.358	44.2895
1891	AC007272.1	AVM	0.000653739	0.000249446	2.80157e+09	0.500083	0.213132	0.256479	0.049249	0.0326202
1892	CFLAR	AVM	1.15392	-0.0311754	2785874944	0.497281	0.189818	0.230981	64.8018	71.5309
1893	CFLAR-AS1	AVM	0.00308538	0.00144019	2.80303e+09	0.500343	0.0110224	0.0161622	0.201921	0.13338
1894	CASP10	AVM	0.11375	-0.15206	2.42191e+09	0.432313	0	0	9.85964	23.4256
1895	CASP8	AVM	0.0653407	-0.0118722	2748298354	0.490574	4.30453e-22	1.01106e-21	5.9739	7.92235
1896	TRAK2	AVM	0.107534	-0.0997698	2.52965e+09	0.451546	3.68135e-250	3.30313e-249	9.86457	19.5833
1897	STRADB	AVM	0.0165514	-0.032083	2703056546	0.482498	3.48558e-114	1.55491e-113	1.43807	4.9521
1898	TMEM237	AVM	0.0450683	-0.0261089	2.71234e+09	0.484155	4.98146e-65	1.64982e-64	4.04334	7.25219
1899	MPP4	AVM	0.0020932	-0.000190478	2.79908e+09	0.499638	0.0441891	0.0603901	0.177296	0.249725
1900	ALS2	AVM	0.0592555	-0.0354752	2694293955	0.480934	1.86103e-74	6.51362e-74	5.47156	9.30798
1901	SUMO1	AVM	0.652454	-0.14826	2.49206e+09	0.444835	1.09605e-164	6.39196e-164	46.5501	58.3321
1902	NOP58	AVM	0.454875	0.206491	3.17234e+09	0.566265	0	0	33.834	23.0269
1903	AC064836.3	AVM	0.00708543	0.00169926	2.80191e+09	0.500144	0.548663	0.567763	0.46294	0.434935
1904	BMPR2	AVM	1.08045	0.0262691	2.87007e+09	0.512311	2.1748e-09	4.26035e-09	61.5316	66.2776
1905	FAM117B	AVM	0.0228911	-0.0449057	2.67548e+09	0.477576	1.74753e-143	9.12933e-143	2.03891	6.53599
1906	ICA1L	AVM	0.0373655	-0.0319973	2712608354	0.484203	1.82468e-70	6.23136e-70	3.44743	6.61102
1907	WDR12	AVM	0.0832819	0.00467173	2793632566	0.498666	0.181054	0.221399	7.87491	8.196
1908	CARF	AVM	0.0183714	-0.0621869	2632663297	0.469933	1.40693e-223	1.1081e-222	1.61044	7.6342
1909	NBEAL1	AVM	0.413891	0.136394	2942386650	0.525219	8.41245e-57	2.63421e-56	26.8653	24.4894
1910	CYP20A1	AVM	0.169516	-0.0768225	2.59321e+09	0.462891	2.59367e-130	1.26773e-129	15.2672	22.7511
1911	ABI2	AVM	0.233752	-0.313591	2126134847	0.379517	0	0	19.6306	42.8082
1912	RAPH1	AVM	0.230627	-0.130639	2497846746	0.445868	3.29332e-226	2.63006e-225	19.079	29.941
1913	PARD3B	AVM	0.0359664	-0.0240361	2.73162e+09	0.487597	6.42589e-49	1.89949e-48	3.39325	5.87525
1914	NRP2	AVM	0.507581	-0.462483	2.01174e+09	0.359098	0	0	33.8587	59.4676
1915	INO80D	AVM	0.202146	-0.0711323	2.60804e+09	0.465538	2.6688e-108	1.14786e-107	16.8481	23.9407
1916	NDUFS1	AVM	0.147701	-0.148266	2.42613e+09	0.433067	0	0	13.5779	26.7975
1917	EEF1B2	AVM	1.67568	0.27108	3414045959	0.609411	0	0	77.7592	77.2058
1918	ZDBF2	AVM	0.0373834	-0.0568778	2.65419e+09	0.473775	3.87032e-150	2.09516e-149	3.4425	8.66899
1919	FASTKD2	AVM	0.116699	0.00717876	2.79202e+09	0.498379	0.149741	0.186771	10.2783	10.7179
1920	KLF7	AVM	0.286419	-0.152342	2.44872e+09	0.437098	8.74563e-274	8.70127e-273	22.5905	35.3309
1921	CREB1	AVM	0.195126	-0.183275	2358183997	0.420938	0	0	16.5378	32.2911
1922	METTL21A	AVM	0.169238	0.0314662	2.82697e+09	0.504617	0.00022493	0.000371698	14.1295	13.5794
1923	CCNYL1	AVM	0.150314	0.00595062	2.79555e+09	0.499008	0.434128	0.476604	13.7799	14.0828
1924	FZD5	AVM	0.0175466	0.00250128	2804097884	0.500534	0.233979	0.278709	1.64492	1.54076
1925	PLEKHM3	AVM	0.0199583	-0.046691	2.66559e+09	0.475811	2.05588e-163	1.19017e-162	1.84684	6.69293
1926	IDH1	AVM	0.0325396	-0.106223	2505800828	0.447288	0	0	2.79734	13.3877
1927	PIKFYVE	AVM	0.0948203	-0.0991509	2533415800	0.452217	7.73182e-261	7.28021e-260	8.41665	18.0031
1928	MAP2	AVM	0.0758322	-0.00964932	2788251713	0.497706	0.0158362	0.022875	6.99335	7.39934
1929	RPE	AVM	0.0695629	-0.0544885	2633749808	0.470127	1.69272e-140	8.7076e-140	6.35311	12.3946
1930	KANSL1L	AVM	0.0729373	-0.0900596	2566368562	0.458099	4.89317e-236	4.11304e-235	6.45654	14.861
1931	AC007038.2	AVM	0.00517498	0.00186253	2.80232e+09	0.500216	0.25271	0.297528	0.310268	0.267485
1932	LANCL1	AVM	0.0500317	-0.0583242	2.62336e+09	0.468273	7.80784e-179	4.94625e-178	4.44226	10.8524
1933	SPAG16	AVM	0.0615123	-0.0692622	2.59643e+09	0.463466	7.00136e-200	4.93178e-199	5.7769	13.1285
1934	BARD1	AVM	0.0537949	-0.0387804	2689098885	0.480007	7.91201e-85	2.96127e-84	4.92982	8.94409
1935	ATIC	AVM	0.0205107	-0.00581362	2.7799e+09	0.496214	2.05091e-10	4.10625e-10	2.04876	2.81041
1936	FN1	AVM	1.42534	0.015319	2.83874e+09	0.506717	0.00110575	0.0017562	67.6878	66.3733
1937	LINC00607	AVM	0.00221936	-0.000481432	2.79907e+09	0.499637	0.0414935	0.0570273	0.172371	0.245014
1938	XRCC5	AVM	0.67046	-0.136543	2.52937e+09	0.451495	5.10205e-128	2.46153e-127	46.5649	57.9874
1939	SMARCAL1	AVM	0.0183621	-0.0424826	2.67603e+09	0.477674	8.4429e-147	4.49457e-146	1.86161	6.32541
1940	RPL37A	AVM	3.11768	0.174049	3.15602e+09	0.563353	3.99546e-200	2.81663e-199	96.8875	95.4977
1941	IGFBP2	AVM	0.112067	-0.449239	2.09959e+09	0.374779	0	0	8.3871	32.448
1942	IGFBP5	AVM	0.023538	-0.49391	2319346568	0.414006	0	0	1.25585	18.3554
1943	TNS1	AVM	0.17911	-0.13752	2456626580	0.43851	0	0	13.7503	26.4539
1944	ARPC2	AVM	1.30589	0.00843068	2882895369	0.5146	2.42272e-12	5.00737e-12	70.756	75.727
1945	AC021016.2	AVM	0.00626794	0.00427787	2807114077	0.501073	6.3543e-12	1.3039e-11	0.384142	0.169987
1946	AAMP	AVM	0.266781	0.0363815	2.84422e+09	0.507697	4.57092e-07	8.38631e-07	22.9254	22.1157
1947	PNKD	AVM	0.154204	-0.238373	2.2085e+09	0.39422	0	0	13.9375	34.8137
1948	TMBIM1	AVM	0.240446	0.0527314	2890353131	0.515931	8.38099e-30	2.11338e-29	20.4482	17.7845
1949	SLC11A1	AVM	0.00488418	-0.0040117	2.78653e+09	0.497397	1.27921e-14	2.72891e-14	0.384142	0.905753
1950	CTDSP1	AVM	0.166831	-0.2177	2268693584	0.404964	0	0	14.8436	33.6694
1951	USP37	AVM	0.0935908	-0.0192658	2.73531e+09	0.488256	1.59025e-25	3.86916e-25	8.42157	10.8306
1952	CNOT9	AVM	0.122445	-0.029497	2.70579e+09	0.482986	2.30725e-41	6.4225e-41	10.5787	14.1593
1953	BCS1L	AVM	0.0439757	-0.0390273	2680705287	0.478508	1.72807e-103	7.25259e-103	4.10736	8.4276
1954	RNF25	AVM	0.0229009	-0.0139039	2750113079	0.490898	1.65408e-39	4.54127e-39	2.05368	3.88905
1955	TTLL4	AVM	0.0157023	-0.00766168	2775836535	0.49549	3.86655e-16	8.41956e-16	1.53657	2.43926
1956	CYP27A1	AVM	0.0364666	-0.0367106	2687647707	0.479748	8.7171e-101	3.59617e-100	3.57055	7.63855
1957	CNPPD1	AVM	0.0644219	-0.0663338	2.60779e+09	0.465494	1.84956e-181	1.18708e-180	5.9148	12.8643
1958	RETREG2	AVM	0.0855654	-0.100511	2530768182	0.451745	1.13451e-269	1.10744e-268	8.0522	17.7164
1959	ZFAND2B	AVM	0.0809239	-0.0858236	2553357667	0.455777	1.55212e-243	1.35115e-242	7.31347	16.2514
1960	ATG9A	AVM	0.0605608	-0.0247506	2.71439e+09	0.484521	5.1267e-50	1.52941e-49	6.04285	9.19562
1961	ANKZF1	AVM	0.0266366	-0.0732571	2.60193e+09	0.464447	2.21691e-251	1.99983e-250	2.52647	9.63781
1962	GLB1L	AVM	0.0108879	-0.0155589	2751171328	0.491087	3.49032e-51	1.05011e-50	1.06378	2.84991
1963	STK16	AVM	0.0412187	-0.0468973	2656682961	0.47422	1.25801e-135	6.31306e-135	4.15169	9.31704
1964	TUBA4A	AVM	0.0977842	-0.0429159	2677248373	0.477891	2.52683e-72	8.73245e-72	8.88944	13.3706
1965	DNAJB2	AVM	0.0844306	-0.0708709	2.5988e+09	0.463888	1.46795e-172	8.96548e-172	7.85028	15.1086
1966	DNPEP	AVM	0.189203	-0.0358799	2.67785e+09	0.477998	3.30035e-49	9.78057e-49	16.5673	21.231
1967	SPEG	AVM	0.00947688	0.00347589	2.80685e+09	0.501025	0.000358586	0.000587006	0.817533	0.613621
1968	GMPPA	AVM	0.0317495	-0.0303072	2.69996e+09	0.481945	1.18107e-91	4.61255e-91	2.99434	6.6295
1969	OBSL1	AVM	0.0329894	-0.0402159	2687672761	0.479752	3.89969e-106	1.65896e-105	3.17656	7.22718
1970	STK11IP	AVM	0.0133932	-0.0185162	2743745833	0.489761	4.1335e-58	1.30666e-57	1.26077	3.31095
1971	EPHA4	AVM	0.202747	-0.130938	2.51308e+09	0.448588	2.14839e-224	1.69955e-223	15.9911	26.2067
1972	AC010980.1	AVM	0.017842	0.00339019	2.79698e+09	0.499263	0.065181	0.0869717	1.07855	1.23304
1973	SGPP2	AVM	0.187321	0.0520687	2.88185e+09	0.514413	6.12182e-33	1.59041e-32	14.8338	12.3185
1974	FARSB	AVM	0.0478921	-0.0106881	2.75338e+09	0.491482	9.14395e-23	2.16365e-22	4.42748	6.1692
1975	ACSL3	AVM	0.373056	-0.179503	2418933492	0.431782	2.37373e-290	2.55157e-289	28.5348	42.1054
1976	AP1S3	AVM	0.0110885	-0.00765274	2772887726	0.494963	3.12084e-23	7.41982e-23	1.04408	2.05543
1977	WDFY1	AVM	0.203088	-0.187652	2340381036	0.41776	0	0	17.0106	33.5353
1978	MRPL44	AVM	0.0842487	-0.0397774	2662866720	0.475324	3.76293e-93	1.48294e-92	7.78133	12.8299
1979	SERPINE2	AVM	0.268998	0.17615	3039669713	0.542584	0	0	14.819	6.61247
1980	FAM124B	AVM	0.052295	-0.0875487	2585677540	0.461546	8.50974e-237	7.17097e-236	4.50628	12.197
1981	CUL3	AVM	0.280676	-0.0530446	2.65329e+09	0.473614	6.57716e-55	2.03159e-54	24.2403	29.8253
1982	NYAP2	AVM	0.00159182	0.000339227	2.80129e+09	0.500032	0.795245	0.805315	0.123122	0.116708
1983	RHBDD1	AVM	0.0258453	-0.0217122	2728440946	0.487029	6.61053e-62	2.14314e-61	2.41812	5.02713
1984	MFF	AVM	0.17071	-0.0950818	2538488448	0.453123	8.24158e-194	5.62408e-193	15.4642	24.9059
1985	AGFG1	AVM	0.427806	-0.048081	2.67991e+09	0.478367	2.96222e-32	7.65347e-32	33.3021	38.1746
1986	C2orf83	AVM	0.0166183	-0.00868612	2.77347e+09	0.495068	3.24001e-19	7.35193e-19	1.42329	2.41498
1987	SLC19A3	AVM	0.0732811	0.00671503	2.8077e+09	0.501177	0.166457	0.205031	6.00345	5.7879
1988	CCL20	AVM	0.34382	0.337468	3183343344	0.56823	0	0	14.0458	0.431311
1989	TRIP12	AVM	0.427954	-0.084697	2.59369e+09	0.462976	4.10703e-87	1.55821e-86	33.3809	41.5864
1990	SLC16A14	AVM	0.0359002	-0.159937	2419114471	0.431814	0	0	2.83674	16.5225
1991	SP110	AVM	0.218145	-0.0164642	2727207703	0.486809	3.34127e-19	7.58104e-19	17.4243	20.4271
1992	SP140L	AVM	0.0939701	-0.0598579	2626607291	0.468852	3.05819e-130	1.49369e-129	8.56439	14.8628
1993	SP100	AVM	0.62142	-0.0362036	2705017020	0.482848	1.64863e-18	3.71021e-18	43.3982	49.2684
1994	CAB39	AVM	0.197733	-0.03576	2.68451e+09	0.479187	1.63816e-42	4.60196e-42	17.9956	22.3539
1995	ITM2C	AVM	0.00612807	-0.116687	2540946455	0.453561	0	0	0.512189	9.79728
1996	C2orf72	AVM	0.00189765	-5.233e-05	2799610441	0.499733	0.131228	0.165338	0.187146	0.240664
1997	PSMD1	AVM	0.309555	-0.0446612	2.66469e+09	0.475651	2.56522e-45	7.35935e-45	26.1364	31.5611
1998	HTR2B	AVM	0.0164929	-0.00386136	2.7891e+09	0.497857	2.08537e-05	3.61363e-05	1.55627	1.98621
1999	ARMC9	AVM	0.0216255	-0.0320787	2695912541	0.481223	1.58337e-114	7.0775e-114	1.93056	5.70563
2000	NCL	AVM	1.55745	0.420215	3562060013	0.635831	0	0	75.6415	70.2486
2001	RN7SL499P	AVM	0.00412442	0.00269258	2804923512	0.500682	2.94658e-08	5.61545e-08	0.24132	0.105109
2002	PTMA	AVM	3.97575	0.356194	3.80348e+09	0.678925	0	0	99.1037	98.8072
2003	PDE6D	AVM	0.0568697	-0.0549809	2628654019	0.469217	2.38883e-161	1.36935e-160	5.14159	11.3638
2004	COPS7B	AVM	0.0382322	-0.0624871	2.61957e+09	0.467596	6.81962e-203	4.87663e-202	3.39818	9.91399
2005	DIS3L2	AVM	0.0568792	-0.0609053	2621473839	0.467936	3.81848e-172	2.32685e-171	5.12682	11.5791
2006	EIF4E2	AVM	0.186042	-0.0854154	2.55025e+09	0.455221	1.10288e-172	6.74197e-172	16.5476	25.734
2007	EFHD1	AVM	0.0170223	-0.0321777	2.71633e+09	0.484867	1.90101e-95	7.58513e-95	1.37897	4.41423
2008	GIGYF2	AVM	0.178133	-0.0936923	2.55233e+09	0.455594	4.29207e-175	2.66191e-174	15.7498	24.6887
2009	INPP5D	AVM	0.0768723	-0.219248	2.26466e+09	0.404243	0	0	6.26939	25.5148
2010	ATG16L1	AVM	0.0386301	-0.0188599	2741058286	0.489282	1.52812e-36	4.09545e-36	3.77739	5.92745
2011	SAG	AVM	0.000313353	-0.000241992	2800649400	0.499919	0.314993	0.360973	0.0344743	0.0507425
2012	AC013726.1	AVM	0.00353324	0.00236657	2806002675	0.500874	2.48918e-13	5.21249e-13	0.270869	0.0960482
2013	DGKD	AVM	0.0420365	-0.187438	2372165586	0.423434	0	0	4.06796	19.2082
2014	USP40	AVM	0.0470495	-0.0744647	2.59481e+09	0.463176	1.64842e-225	1.31176e-224	4.30436	11.6922
2015	SH3BP4	AVM	0.221656	-0.0347521	2.67589e+09	0.477649	6.8622e-48	2.0064e-47	17.9709	22.9432
2016	AGAP1	AVM	0.0350639	-0.122733	2479000392	0.442504	0	0	3.31445	14.799
2017	IQCA1	AVM	0.106119	0.0577845	2.90508e+09	0.518559	8.9959e-117	4.07118e-116	8.54962	4.95826
2018	ACKR3	AVM	0.428008	0.272351	3176573049	0.567021	0	0	24.26	12.0734
2019	COPS8	AVM	0.182157	-0.0896126	2539169165	0.453244	1.88905e-190	1.26689e-189	15.6562	25.3375
2020	MLPH	AVM	0.0130167	0.00071439	2804210930	0.500554	0.155572	0.193237	1.27062	1.15874
2021	RAB17	AVM	0.00867287	-0.00828695	2775264708	0.495387	3.46566e-23	8.23381e-23	0.802758	1.72706
2022	AC104667.2	AVM	0.00155828	0.000942079	2.80267e+09	0.50028	0.000679101	0.00109344	0.103423	0.0474805
2023	LRRFIP1	AVM	0.732464	-0.0244038	2740836862	0.489242	5.55204e-08	1.04945e-07	47.3085	52.4333
2024	UBE2F	AVM	0.103155	-0.0536217	2.63398e+09	0.470167	1.51673e-113	6.73926e-113	9.72174	15.7853
2025	ERFE	AVM	0.000588627	-0.000319513	2.79987e+09	0.499779	0.0548613	0.0740773	0.0590987	0.103297
2026	ILKAP	AVM	0.135607	-0.0287396	2.70373e+09	0.482618	1.13893e-38	3.10947e-38	12.5782	16.1557
2027	HES6	AVM	0.0148691	-0.0472967	2665775598	0.475844	8.16847e-174	5.02199e-173	1.42822	6.26488
2028	PER2	AVM	0.151703	0.0414063	2.90192e+09	0.517996	4.921e-62	1.59674e-61	13.1101	9.55408
2029	TRAF3IP1	AVM	0.0719751	-0.0433616	2.67353e+09	0.477228	6.9273e-88	2.64541e-87	6.86038	11.4388
2030	ASB1	AVM	0.024062	-0.00709807	2.77364e+09	0.495097	2.30442e-14	4.89732e-14	2.30485	3.29282
2031	TWIST2	AVM	0.0165247	0.00639795	2.81792e+09	0.503002	4.78901e-16	1.04114e-15	1.60552	1.0047
2032	HDAC4	AVM	0.0416687	-0.0432814	2.68098e+09	0.478557	2.10682e-106	8.96967e-106	3.85619	8.13945
2033	NDUFA10	AVM	0.237714	-0.144241	2.434e+09	0.434472	7.32992e-305	8.382e-304	20.8865	33.9242
2034	COPS9	AVM	0.677276	-0.187681	2.41994e+09	0.431961	2.95682e-246	2.60862e-245	47.801	60.7616
2035	GPC1	AVM	0.00551933	-0.00990913	2.77167e+09	0.494746	1.45216e-32	3.76353e-32	0.522039	1.57338
2036	ANKMY1	AVM	0.0114658	-0.0130025	2.76048e+09	0.492748	3.26928e-38	8.88865e-38	1.0884	2.54039
2037	DUSP28	AVM	0.0232335	-0.0130151	2.75459e+09	0.491697	1.51226e-33	3.95127e-33	2.1571	3.83033
2038	RNPEPL1	AVM	0.081851	-0.122319	2469789102	0.44086	0	0	8.21965	19.932
2039	CAPN10-AS1	AVM	0.00161816	-0.00197671	2795473706	0.498995	3.54837e-07	6.52851e-07	0.108348	0.309529
2040	CAPN10	AVM	0.0440184	-0.0348361	2696440947	0.481317	1.76334e-80	6.42612e-80	4.44718	8.18404
2041	GPR35	AVM	0.0116116	-0.0197389	2733581536	0.487947	1.90292e-76	6.74632e-76	1.06378	3.48456
2042	SNED1	AVM	0.125945	-0.0876421	2583736782	0.4612	7.3287e-165	4.28512e-164	11.2189	18.9092
2043	MTERF4	AVM	0.0765852	-0.0885019	2.5559e+09	0.45623	1.07589e-243	9.37493e-243	7.07707	15.848
2044	PPP1R7	AVM	0.140896	-0.137821	2430108756	0.433777	0	0	13.1347	26.3379
2045	HDLBP	AVM	0.364979	-0.128863	2491666048	0.444765	9.83698e-194	6.70597e-193	29.4952	40.9151
2046	2021-09-02	AVM	0.681578	0.071034	2.94004e+09	0.5248	2.68841e-39	7.37277e-39	47.5351	42.304
2047	FARP2	AVM	0.0613001	-0.0100582	2.76392e+09	0.493362	8.16899e-13	1.70082e-12	5.7375	7.07278
2048	STK25	AVM	0.188138	-0.137336	2450117419	0.437348	2.76714e-305	3.16971e-304	17.2224	29.6253
2049	BOK	AVM	0.0531477	-0.0743202	2590346106	0.462379	3.88155e-218	2.976e-217	5.20561	12.7164
2050	THAP4	AVM	0.0749315	-0.0357711	2.68125e+09	0.478605	1.2728e-77	4.55264e-77	7.1017	11.4529
2051	ATG4B	AVM	0.107878	-0.0768461	2.58609e+09	0.46162	5.38709e-171	3.26126e-170	9.91381	17.6276
2052	DTYMK	AVM	0.0637408	-0.122114	2.4709e+09	0.441058	0	0	6.32849	18.0368
2053	ING5	AVM	0.0839633	-0.0344805	2.69804e+09	0.481602	3.47716e-57	1.09148e-56	7.87983	11.5653
2054	D2HGDH	AVM	0.0240584	-0.0483371	2.66022e+09	0.474852	1.05923e-164	6.1786e-164	2.1571	7.20036
2055	LINC01881	AVM	0.00707455	-0.000365636	2795917839	0.499074	0.00125243	0.00198179	0.45309	0.639718
2056	CHL1	AVM	0.038526	-0.0131885	2.756e+09	0.491949	3.80253e-26	9.30311e-26	3.06821	4.70201
2057	TRNT1	AVM	0.187496	0.0188639	2.81425e+09	0.502347	0.0824738	0.107871	16.5329	16.3322
2058	CRBN	AVM	0.323458	-0.181713	2380696224	0.424957	0	0	26.3876	41.3986
2059	AC024060.1	AVM	0.00424781	0.00171362	2802349952	0.500222	0.196957	0.238641	0.265944	0.221817
2060	SUMF1	AVM	0.0462872	-0.047187	2.65678e+09	0.474238	7.32551e-131	3.58707e-130	4.50135	9.6697
2061	ITPR1	AVM	0.21002	0.00779171	2822771556	0.503867	0.0046096	0.00699496	17.5228	16.6877
2062	EGOT	AVM	0.0399258	0.0358961	2.85688e+09	0.509956	0	0	2.3344	0.348311
2063	AC018816.1	AVM	0.0342511	0.0242958	2.83527e+09	0.506098	3.81039e-65	1.26306e-64	2.10293	0.89488
2064	BHLHE40-AS1	AVM	0.00249379	-6.79536e-08	2799467761	0.499708	0.0771287	0.101497	0.152672	0.211306
2065	BHLHE40	AVM	0.847932	0.381935	3422151244	0.610857	0	0	51.3814	33.9866
2066	ARL8B	AVM	0.187692	-0.0276288	2.69853e+09	0.48169	2.6887e-35	7.12559e-35	16.6757	20.6413
2067	EDEM1	AVM	0.0579132	-0.0392872	2682545628	0.478837	1.61905e-87	6.1662e-87	5.51096	9.78025
2068	LMCD1	AVM	0.406898	-0.0882967	2.56743e+09	0.458289	4.60159e-118	2.09946e-117	27.146	36.8358
2069	RAD18	AVM	0.0238064	-0.0313346	2.70769e+09	0.483326	3.20544e-91	1.24714e-90	2.30485	5.64365
2070	THUMPD3-AS1	AVM	0.0995148	0.0208074	2.80967e+09	0.501528	0.0768843	0.101196	6.16104	5.98834
2071	THUMPD3	AVM	0.0615736	-0.0469374	2659275882	0.474683	1.16659e-110	5.09256e-110	6.10195	11.1862
2072	SETD5	AVM	0.36964	-0.176831	2.40757e+09	0.429754	4.7614e-303	5.40342e-302	29.4016	43.3536
2073	LHFPL4	AVM	0.00732647	-0.00224913	2.79372e+09	0.498682	0.000140855	0.000235472	0.669786	0.933661
2074	MTMR14	AVM	0.0902966	-0.0376816	2686700108	0.479579	7.09559e-64	2.33276e-63	8.78601	12.8842
2075	BRPF1	AVM	0.0451832	-0.0279576	2720244292	0.485566	5.56646e-53	1.69543e-52	4.54568	7.42109
2076	OGG1	AVM	0.0242351	-0.0617806	2.62479e+09	0.468527	2.23991e-219	1.7272e-218	2.2753	8.57367
2077	CAMK1	AVM	0.0527107	-0.0594687	2645287703	0.472186	5.12865e-136	2.57805e-135	5.45186	10.9549
2078	TADA3	AVM	0.0799495	-0.0505476	2648185138	0.472704	5.97292e-110	2.59642e-109	7.83551	13.3427
2079	ARPC4	AVM	0.34829	-0.133218	2.48731e+09	0.443987	9.56827e-202	6.80954e-201	28.6432	39.98
2080	TTLL3	AVM	0.0384257	-0.0585213	2638185929	0.470919	2.63568e-173	1.61672e-172	3.45728	9.28986
2081	RPUSD3	AVM	0.0345722	-0.0820615	2.56472e+09	0.457806	2.6605e-295	2.92058e-294	3.30953	11.7704
2082	JAGN1	AVM	0.148971	-0.0456412	2.65154e+09	0.473302	5.63211e-77	2.00413e-76	13.9128	19.4043
2083	IL17RC	AVM	0.0271171	-0.0303713	2712630681	0.484207	3.87028e-80	1.40777e-79	2.61019	5.76978
2084	CRELD1	AVM	0.0984406	-0.0716735	2.58868e+09	0.462081	1.10001e-174	6.79711e-174	9.02241	16.7019
2085	PRRT3	AVM	0.0198706	-0.0123349	2.75871e+09	0.492433	6.9103e-32	1.7801e-31	1.82221	3.34502
2086	EMC3	AVM	0.246544	-0.105331	2.51597e+09	0.449102	3.57662e-192	2.41737e-191	21.3642	31.7767
2087	CIDECP	AVM	0.00771954	-0.00485959	2784476828	0.497032	7.9847e-16	1.73001e-15	0.48264	1.079
2088	BRK1	AVM	0.688093	-0.226738	2.35129e+09	0.419707	0	0	48.4019	63.054
2089	VHL	AVM	0.0612736	-0.0725793	2.59799e+09	0.463743	2.1719e-197	1.50776e-196	5.84585	13.0832
2090	IRAK2	AVM	0.112463	0.0960879	3.02301e+09	0.53961	0	0	9.67742	1.80824
2091	TATDN2	AVM	0.0374228	-0.0160615	2.75077e+09	0.491015	2.18211e-27	5.39416e-27	3.81679	5.61465
2092	GHRL	AVM	0.00919165	-0.00283832	2.78933e+09	0.497899	1.11346e-07	2.08298e-07	0.807683	1.22942
2093	SEC13	AVM	0.126982	-0.098834	2518777865	0.449604	4.45893e-247	3.9468e-246	11.805	21.9349
2094	HRH1	AVM	0.220688	0.146459	3.07665e+09	0.549185	0	0	17.1091	7.76541
2095	ATG7	AVM	0.0793141	-0.0184938	2715974368	0.484804	3.12833e-45	8.96816e-45	6.71756	9.89369
2096	VGLL4	AVM	0.626975	-3.75822e-06	2.76552e+09	0.493648	0.0010492	0.00166894	42.9451	47.508
2097	TAMM41	AVM	0.0239569	-0.0386746	2.68853e+09	0.479905	1.02973e-119	4.73996e-119	2.24575	6.27286
2098	PPARG	AVM	0.0110092	-0.0477188	2682214695	0.478778	6.99606e-162	4.02667e-161	0.911106	5.15942
2099	TSEN2	AVM	0.0173451	-0.0314696	2.70882e+09	0.483528	2.15086e-103	9.0256e-103	1.53657	4.83902
2100	MKRN2	AVM	0.068756	-0.0522154	2645135515	0.472159	3.63524e-122	1.70132e-121	6.79143	12.3779
2101	Metazoa-SRP-ENSG00000274514	AVM	0.0083409	0.00230322	2.80137e+09	0.500047	0.856394	0.863625	0.512189	0.504163
2102	RAF1	AVM	0.181143	-0.0733935	2592969745	0.462848	5.16396e-128	2.49096e-127	15.7498	23.3676
2103	RPL32	AVM	3.41936	0.285787	3.48961e+09	0.622898	0	0	97.7001	96.7065
2104	IQSEC1	AVM	0.137688	-0.197198	2.31241e+09	0.412768	0	0	12.6865	29.8645
2105	FBLN2	AVM	0.19644	0.0544993	2901355889	0.517895	9.18691e-60	2.9366e-59	13.3612	9.85854
2106	CHCHD4	AVM	0.0287632	-0.0155686	2739026000	0.488919	2.19646e-47	6.39357e-47	2.56587	4.81075
2107	TMEM43	AVM	0.240101	0.00928994	2798430302	0.499523	0.752058	0.764201	21.2115	21.6457
2108	XPC	AVM	0.138814	-0.0896525	2558919176	0.45677	5.3727e-188	3.56671e-187	12.2581	21.0175
2109	LSM3	AVM	0.352823	-0.150057	2434634168	0.434585	6.39429e-267	6.16333e-266	28.9682	42.1474
2110	SLC6A6	AVM	0.229938	-0.0121244	2785412163	0.497199	0.0362127	0.0500949	15.4445	15.9723
2111	CCDC174	AVM	0.143336	-0.0438087	2.65597e+09	0.474094	9.04012e-78	3.23654e-77	12.391	17.8019
2112	FGD5	AVM	0.171553	-0.202219	2315392962	0.4133	0	0	15.0603	32.1617
2113	FGD5-AS1	AVM	0.0786359	0.000836572	2.77669e+09	0.495642	4.49996e-07	8.25782e-07	5.08742	6.05938
2114	NR2C2	AVM	0.0735376	-0.0719863	2.60083e+09	0.46425	9.98301e-184	6.48473e-183	6.55011	13.7425
2115	MRPS25	AVM	0.166756	-0.0223766	2.70932e+09	0.483616	4.77746e-31	1.21934e-30	14.9815	18.4942
2116	RBSN	AVM	0.0508586	-0.0544361	2642259202	0.471646	1.89456e-147	1.01157e-146	4.77222	10.4667
2117	CAPN7	AVM	0.118609	-0.0643651	2628240750	0.469144	3.82723e-113	1.69718e-112	11.017	17.1636
2118	SH3BP5-AS1	AVM	0.00358714	-0.000837131	2.79708e+09	0.499281	0.000972343	0.00155008	0.226545	0.370782
2119	SH3BP5	AVM	0.507228	-0.261996	2.3156e+09	0.413336	0	0	36.0305	52.0723
2120	METTL6	AVM	0.0277877	-0.0315963	2702202192	0.482346	6.83237e-92	2.67297e-91	2.76779	6.30729
2121	EAF1	AVM	0.0800217	-0.00687636	2.76646e+09	0.493815	1.26418e-09	2.48736e-09	7.34794	8.64978
2122	EAF1-AS1	AVM	0.00402763	0.00190865	2.80301e+09	0.500339	0.0334615	0.0464972	0.256095	0.188472
2123	HACL1	AVM	0.0886344	-0.0121646	2.74698e+09	0.490338	2.34704e-18	5.27447e-18	8.39695	10.4029
2124	BTD	AVM	0.0408821	-0.0518054	2.64808e+09	0.472685	9.5006e-151	5.16612e-150	3.94977	9.42215
2125	ANKRD28	AVM	0.661463	0.285208	3218672070	0.574536	0	0	40.8126	30.7017
2126	GALNT15	AVM	0.286521	-0.134868	2544061661	0.454117	6.86817e-167	4.05021e-166	19.7981	28.8442
2127	DPH3	AVM	0.221197	0.0612723	2.90384e+09	0.518338	5.89404e-42	1.64647e-41	19.2366	16.1223
2128	OXNAD1	AVM	0.0257222	-0.00771422	2773575827	0.495086	1.59328e-13	3.34895e-13	2.55602	3.54182
2129	RFTN1	AVM	0.111683	-0.0349079	2.69294e+09	0.480692	1.69934e-54	5.23336e-54	9.69712	13.6515
2130	PLCL2	AVM	0.0118366	-0.0930348	2.55028e+09	0.455228	0	0	1.13765	10.0898
2131	TBC1D5	AVM	0.120427	-0.137444	2450701749	0.437453	0	0	11.1647	23.5557
2132	SATB1	AVM	0.0321843	-0.123717	2.49214e+09	0.444849	0	0	2.92046	13.9324
2133	RAB5A	AVM	0.440622	0.0541589	2.86748e+09	0.511847	2.10903e-11	4.29852e-11	34.164	33.7811
2134	KAT2B	AVM	0.0336865	-0.042608	2674171481	0.477342	1.03757e-128	5.0221e-128	2.92539	7.48053
2135	ZNF385D	AVM	0.392072	0.314504	3.36316e+09	0.600327	0	0	26.166	6.75201
2136	HMGB1P5	AVM	0.161107	0.0666739	2.88936e+09	0.515754	2.06645e-62	6.72703e-62	9.97291	7.07133
2137	UBE2E2	AVM	0.111614	0.00835166	2.7852e+09	0.49716	0.0101455	0.0149228	9.56907	10.2927
2138	UBE2E1	AVM	0.210079	-0.0452444	2659734312	0.474765	1.9658e-58	6.22813e-58	18.8279	24.098
2139	NKIRAS1	AVM	0.0188054	-0.0191121	2738202347	0.488772	2.98924e-57	9.38653e-57	1.80251	4.05505
2140	RPL15	AVM	2.93284	0.056615	2973290866	0.530735	1.49358e-48	4.39473e-48	95.1933	95.4314
2141	NR1D2	AVM	0.092169	-0.175958	2.3553e+09	0.420424	0	0	7.80103	23.8196
2142	THRB	AVM	0.0295509	0.0160783	2.84295e+09	0.50747	1.41977e-70	4.85474e-70	2.74809	1.25406
2143	RARB	AVM	0.0339475	-0.0904038	2.58501e+09	0.461427	3.46779e-267	3.34854e-266	3.08791	10.7697
2144	TOP2B	AVM	0.185604	-0.20066	2338301346	0.417389	0	0	16.6954	32.6401
2145	NGLY1	AVM	0.162095	-0.0317165	2.68625e+09	0.479499	9.41158e-48	2.74821e-47	14.1394	18.4971
2146	OXSM	AVM	0.0231642	-0.0154383	2.74667e+09	0.490284	3.75197e-42	1.04984e-41	2.1965	4.15182
2147	NEK10	AVM	0.0811533	0.0676701	2.93618e+09	0.52411	0	0	6.26447	1.48132
2148	SLC4A7	AVM	0.944925	0.694216	3.82299e+09	0.682408	0	0	51.3174	20.9284
2149	AC098614.1	AVM	0.0528493	0.04499	2874600405	0.513119	0	0	3.344	0.735041
2150	CMC1	AVM	0.140658	-0.0864848	2547315352	0.454698	1.82397e-198	1.27644e-197	12.8638	22.0969
2151	AZI2	AVM	0.140306	-0.0534297	2636278332	0.470578	1.27422e-97	5.14611e-97	12.2384	18.3285
2152	AC098650.1	AVM	0.0130239	-0.00746538	2778977415	0.49605	1.34391e-15	2.9036e-15	1.1475	1.938
2153	RBMS3	AVM	0.374153	-0.0634996	2638591965	0.470991	2.53174e-59	8.07064e-59	28.7712	35.3374
2154	RBMS3-AS3	AVM	0.00319143	-0.00193651	2.79441e+09	0.498806	5.12245e-07	9.38604e-07	0.206846	0.446171
2155	TGFBR2	AVM	0.79266	-0.381078	2162986653	0.386095	0	0	50.6476	70.0083
2156	STT3B	AVM	0.179918	-0.106808	2.51288e+09	0.448551	1.16667e-225	9.28673e-225	15.6415	26.0726
2157	OSBPL10	AVM	0.0502612	-0.0836516	2560636862	0.457076	3.76137e-277	3.81431e-276	4.45703	13.1097
2158	GPD1L	AVM	0.0660735	-0.101137	2.57196e+09	0.459097	2.36625e-237	1.99586e-236	5.87048	13.969
2159	AC097639.1	AVM	0.00250384	-0.00153004	2.79634e+09	0.499149	4.05861e-05	6.94783e-05	0.167446	0.3378
2160	CMTM8	AVM	0.318904	-0.157591	2475855410	0.441943	3.77131e-229	3.06183e-228	25.2401	36.3171
2161	CMTM7	AVM	0.0370185	-0.0378494	2681424168	0.478637	2.65615e-113	1.17942e-112	3.24058	7.55737
2162	CMTM6	AVM	0.37047	-0.0730232	2.59322e+09	0.462892	1.86649e-92	7.32877e-92	29.2046	37.7002
2163	DYNC1LI1	AVM	0.229072	-0.0519505	2648367945	0.472736	2.95867e-64	9.74009e-64	20.3644	26.0352
2164	CNOT10	AVM	0.05687	-0.0489395	2.65937e+09	0.474701	3.63758e-118	1.66076e-117	5.31396	10.3881
2165	GLB1	AVM	0.0374029	-0.0592942	2.62114e+09	0.467876	5.07976e-194	3.47173e-193	3.77247	10.2058
2166	CRTAP	AVM	0.169253	-0.138135	2436176524	0.43486	0	0	14.9274	28.0696
2167	FBXL2	AVM	0.0131818	-0.0195791	2746432247	0.490241	1.10248e-54	3.39875e-54	1.246	3.1975
2168	UBP1	AVM	0.12686	-0.0567863	2624160330	0.468415	6.6436e-117	3.00916e-116	10.9628	17.463
2169	CLASP2	AVM	0.0863774	-0.131158	2.45211e+09	0.437704	0	0	7.31839	19.9045
2170	AC112220.4	AVM	0.0035643	0.00148531	2802547799	0.500258	0.0980836	0.126898	0.23147	0.180136
2171	PDCD6IP	AVM	0.340027	-0.128365	2.48965e+09	0.444406	4.10763e-201	2.91252e-200	27.9783	39.1587
2172	EPM2AIP1	AVM	0.127684	-0.136925	2.44955e+09	0.437246	0	0	10.8249	23.5166
2173	MLH1	AVM	0.0517281	-0.0231882	2723376302	0.486125	6.99632e-47	2.02883e-46	4.99877	7.79984
2174	LRRFIP2	AVM	0.331362	0.0435435	2.84938e+09	0.508618	1.42419e-07	2.65318e-07	27.2494	26.8283
2175	GOLGA4	AVM	0.666538	-0.0806079	2630862286	0.469611	5.78849e-53	1.76285e-52	44.6491	53.1379
2176	ITGA9	AVM	0.0725429	-0.0663677	2.64997e+09	0.473022	1.45203e-118	6.64404e-118	6.61906	11.9219
2177	ITGA9-AS1	AVM	0.0029334	-0.00296791	2793708417	0.49868	3.8404e-08	7.29608e-08	0.192071	0.45632
2178	CTDSPL	AVM	0.0214492	-0.12688	2.47208e+09	0.441268	0	0	2.04876	13.7722
2179	VILL	AVM	0.0107528	-0.0172792	2747302865	0.490396	1.46001e-57	4.59587e-57	1.01453	2.93835
2180	PLCD1	AVM	0.00863258	-0.0226059	2.73555e+09	0.488298	8.0551e-79	2.90479e-78	0.842157	3.183
2181	ACAA1	AVM	0.11545	-0.0989061	2521693910	0.450125	8.97585e-251	8.07796e-250	10.9825	20.9719
2182	MYD88	AVM	0.0524805	-0.0486218	2.66012e+09	0.474833	1.60843e-117	7.30988e-117	5.30411	10.3297
2183	OXSR1	AVM	0.0950584	-0.0445488	2669582355	0.476523	1.36926e-79	4.96775e-79	9.00763	13.7237
2184	EXOG	AVM	0.0429269	-0.0589376	2.63126e+09	0.469682	9.38803e-177	5.88213e-176	3.85619	9.95241
2185	WDR48	AVM	0.106713	-0.083126	2567599728	0.458319	2.06173e-196	1.42356e-195	9.83994	18.2006
2186	GORASP1	AVM	0.054334	-0.0551765	2.641e+09	0.471422	3.12097e-143	1.62759e-142	5.26471	10.9915
2187	TTC21A	AVM	0.0180597	-0.0158746	2753465346	0.491496	4.1362e-40	1.14096e-39	1.62522	3.33233
2188	CSRNP1	AVM	0.51876	0.153548	3083637436	0.550432	1.62386e-193	1.1056e-192	37.7099	29.3244
2189	SLC25A38	AVM	0.0443349	-0.0193971	2741515499	0.489363	5.00092e-32	1.28948e-31	4.61955	6.73969
2190	RPSA	AVM	1.73054	-0.0457911	2.82834e+09	0.504861	0.0203554	0.0290561	79.6996	85.148
2191	MOBP	AVM	0.0324811	0.0269683	2860768051	0.51065	6.4266e-275	6.44892e-274	2.66929	0.542582
2192	MYRIP	AVM	0.287965	0.0104637	2.8051e+09	0.500713	0.646261	0.661146	23.0337	23.2382
2193	SNORA64-ENSG00000202517	AVM	0.000136067	-0.00042687	2800036749	0.499809	0.0193096	0.0276293	0.0147747	0.0529171
2194	EIF1B	AVM	0.737749	0.149259	3053031922	0.544969	5.52532e-119	2.53468e-118	50.0074	47.0589
2195	ENTPD3-AS1	AVM	0.0132203	-0.00499481	2782800453	0.496733	4.68965e-14	9.92791e-14	0.827382	1.48639
2196	RPL14	AVM	2.37573	0.181384	3.28779e+09	0.586875	0	0	91.741	91.2596
2197	ZNF620	AVM	0.0308411	-0.0275403	2.71457e+09	0.484554	8.11369e-74	2.83021e-73	2.90076	6.0061
2198	ZNF621	AVM	0.0777008	-0.0719906	2606313879	0.46523	2.73775e-171	1.66076e-170	7.0032	13.9654
2199	CTNNB1	AVM	0.862476	-0.4161	2.13939e+09	0.381884	0	0	54.1246	73.4892
2200	ULK4	AVM	0.0224827	-0.0244787	2726908937	0.486756	6.93259e-68	2.33283e-67	2.11278	4.76689
2201	TRAK1	AVM	0.0475668	-0.0926546	2.55601e+09	0.456251	1.0741e-284	1.12531e-283	4.55553	13.2739
2202	SEC22C	AVM	0.133477	-0.0881501	2.55789e+09	0.456586	1.20944e-190	8.11316e-190	12.1152	20.87
2203	SS18L2	AVM	0.317349	0.0810128	2925789275	0.522256	4.42548e-47	1.28555e-46	25.8114	22.6648
2204	NKTR	AVM	0.724314	-0.551137	1906547288	0.340321	0	0	45.181	72.9601
2205	HIGD1A	AVM	0.198453	-0.0234446	2696963711	0.481411	1.8777e-35	4.98167e-35	17.1633	21.3361
2206	ZNF662	AVM	0.0126102	-0.0345913	2.712e+09	0.484094	1.52306e-109	6.61e-109	1.06378	4.24968
2207	POMGNT2	AVM	0.0061628	-0.021423	2736380720	0.488447	3.92803e-83	1.45517e-82	0.630387	2.94161
2208	SNRK	AVM	0.417558	-0.16773	2.42934e+09	0.433639	1.86485e-267	1.80332e-266	30.3275	44.3656
2209	ANO10	AVM	0.107497	-0.10121	2.52299e+09	0.450357	1.28799e-258	1.19972e-257	9.99261	19.9588
2210	ABHD5	AVM	0.160389	0.0137942	2797094571	0.499284	0.572369	0.591291	13.6715	14.0723
2211	TCAIM	AVM	0.0494962	-0.0559631	2.63547e+09	0.470434	5.74848e-157	3.22503e-156	4.78207	10.7146
2212	ZNF445	AVM	0.038447	-0.100274	2.54095e+09	0.453563	0	0	3.53607	12.8092
2213	ZNF660	AVM	0.0246529	-0.0441687	2.67791e+09	0.47801	5.70238e-134	2.83778e-133	2.3344	6.73643
2214	ZNF197	AVM	0.030704	-0.0573735	2.6435e+09	0.471868	2.46273e-175	1.52913e-174	2.92539	8.54576
2215	ZNF35	AVM	0.0802195	-0.00707065	2769298605	0.494322	3.9023e-08	7.41054e-08	7.75179	8.91219
2216	AC124045.1	AVM	0.00297085	0.000194381	2.79922e+09	0.499664	0.0614312	0.0822746	0.182221	0.249725
2217	ZNF502	AVM	0.0158355	-0.0160105	2756694611	0.492073	6.027e-37	1.62045e-36	1.56612	3.14821
2218	KIAA1143	AVM	0.202472	-0.058544	2.62224e+09	0.468072	5.71477e-92	2.23737e-91	17.7148	24.3509
2219	TMEM42	AVM	0.0291652	-0.0439136	2671425139	0.476852	4.80324e-136	2.41492e-135	2.73824	7.38339
2220	ZDHHC3	AVM	0.118871	-0.195809	2314391644	0.413121	0	0	11.3223	28.3415
2221	EXOSC7	AVM	0.0867721	-0.0583757	2.62182e+09	0.467998	1.08978e-138	5.55388e-138	8.25905	14.7095
2222	CLEC3B	AVM	0.189238	-0.076304	2.64644e+09	0.472393	1.58322e-77	5.65996e-77	15.5922	20.8852
2223	LARS2	AVM	0.0166375	-0.0267013	2721467883	0.485785	5.01311e-83	1.85561e-82	1.63507	4.47839
2224	LIMD1	AVM	0.0206527	-0.092256	2551603303	0.455464	0	0	1.95518	10.8607
2225	SACM1L	AVM	0.090189	-0.0657721	2.61683e+09	0.467106	1.76699e-144	9.28699e-144	8.35262	14.9476
2226	LZTFL1	AVM	0.0349717	-0.0253191	2720256642	0.485568	7.66173e-63	2.50266e-62	3.27506	6.17717
2227	FYCO1	AVM	0.038906	-0.0331156	2.70618e+09	0.483056	3.44151e-74	1.20265e-73	3.86604	7.25545
2228	CCRL2	AVM	0.0532539	-0.00433079	2.76439e+09	0.493446	2.16016e-14	4.59183e-14	4.63433	6.00175
2229	LRRC2	AVM	0.00751493	-0.0146807	2761374423	0.492908	8.40691e-44	2.38387e-43	0.69441	2.1127
2230	TDGF1	AVM	0.0654425	-0.0108122	2.7902e+09	0.498053	0.0285324	0.040008	6.04285	6.40008
2231	ALS2CL	AVM	0.0308537	-0.0453245	2.68219e+09	0.478774	1.15849e-120	5.36577e-120	2.72839	6.97564
2232	CCDC12	AVM	0.27041	-0.0573853	2.61851e+09	0.467406	7.3437e-83	2.71492e-82	22.8909	29.8978
2233	NBEAL2	AVM	0.0366644	-0.0855681	2.56249e+09	0.457407	3.25309e-294	3.558e-293	3.55085	12.0637
2234	SETD2	AVM	0.238961	-0.188934	2380765547	0.424969	0	0	20.2561	34.7608
2235	KIF9	AVM	0.147463	0.0053575	2.77849e+09	0.495963	0.00158691	0.00249356	13.3366	14.3826
2236	KLHL18	AVM	0.0887078	-0.00433575	2764303194	0.493431	7.4364e-10	1.47156e-09	8.19503	9.57945
2237	PTPN23	AVM	0.0396784	-0.0382758	2683221637	0.478958	9.3349e-103	3.89771e-102	3.90052	8.11626
2238	SCAP	AVM	0.0665009	-0.0409831	2675811345	0.477635	2.30303e-88	8.8199e-88	6.43191	10.923
2239	ELP6	AVM	0.0810032	-0.121084	2463709009	0.439774	0	0	7.54986	19.6315
2240	SMARCC1	AVM	0.224398	-0.0947733	2.56092e+09	0.457127	2.70511e-148	1.45331e-147	19.6454	28.1671
2241	DHX30	AVM	0.15408	-0.0695829	2589621957	0.46225	5.95818e-141	3.07144e-140	13.7454	21.4941
2242	MAP4	AVM	0.458453	-0.344401	2133767370	0.38088	0	0	34.3167	56.0672
2243	NME6	AVM	0.0289751	-0.0677781	2.61108e+09	0.46608	3.00479e-228	2.42704e-227	2.87121	9.64868
2244	SPINK8	AVM	0.115395	-0.194494	2.49355e+09	0.445101	0	0	10.0566	20.2292
2245	PLXNB1	AVM	0.0244336	-0.0250367	2723218241	0.486097	1.17559e-68	3.97279e-68	2.42305	5.2069
2246	CCDC51	AVM	0.0189596	-0.0275412	2.71221e+09	0.484133	2.91865e-91	1.13622e-90	1.91086	5.09237
2247	TMA7	AVM	1.69325	0.0957135	2.99957e+09	0.535426	3.4332e-64	1.12995e-63	83.2652	83.3412
2248	SHISA5	AVM	0.324389	-0.154883	2.43117e+09	0.433966	4.15819e-280	4.27643e-279	26.885	39.9644
2249	UQCRC1	AVM	0.130472	-0.134151	2435041122	0.434657	0	0	11.8641	24.986
2250	NCKIPSD	AVM	0.00991826	-0.0762184	2.60393e+09	0.464805	6.5288e-294	7.12336e-293	0.984979	8.0155
2251	IP6K2	AVM	0.140125	-0.134385	2454618516	0.438152	0	0	12.7653	25.0874
2252	PRKAR2A	AVM	0.199971	-0.155195	2.41879e+09	0.431756	0	0	17.5228	31.0562
2253	SLC25A20	AVM	0.00672939	-0.0241433	2.72617e+09	0.486623	2.25265e-97	9.08121e-97	0.69441	3.37075
2254	ARIH2OS	AVM	0.0207884	-0.0159798	2747826829	0.49049	4.12542e-45	1.18165e-44	1.78774	3.70166
2255	ARIH2	AVM	0.22153	-0.0439696	2664768680	0.475664	1.38563e-53	4.23667e-53	19.478	24.6409
2256	P4HTM	AVM	0.0946707	-0.0151933	2745357199	0.490049	2.34901e-18	5.27845e-18	9.05688	11.1086
2257	WDR6	AVM	0.0769381	-0.104405	2514266316	0.448799	0	0	7.0623	17.3141
2258	DALRD3	AVM	0.0476363	-0.0566496	2.63872e+09	0.471015	9.58168e-154	5.3003e-153	4.69835	10.4921
2259	NDUFAF3	AVM	0.37255	-0.125951	2.48963e+09	0.444402	2.16627e-194	1.48241e-193	30.0468	41.6469
2260	IMPDH2	AVM	0.196711	0.00708348	2.77927e+09	0.496103	0.00577717	0.00869991	17.1091	18.2691
2261	QRICH1	AVM	0.0735919	-0.0625851	2.62224e+09	0.468072	8.4798e-151	4.61571e-150	6.8653	13.2949
2262	QARS	AVM	0.118816	-0.117764	2479628366	0.442616	0	0	11.2288	22.6685
2263	USP19	AVM	0.0234079	-0.0288197	2.7146e+09	0.484559	1.12629e-80	4.10953e-80	2.37872	5.46859
2264	LAMB2	AVM	0.27811	-0.223923	2.2981e+09	0.410212	0	0	22.9746	40.4113
2265	CCDC71	AVM	0.0204494	-0.0132965	2.75545e+09	0.49185	1.18361e-35	3.1461e-35	1.81729	3.45774
2266	KLHDC8B	AVM	0.0228212	-0.108734	2.5025e+09	0.446699	0	0	2.32455	12.9593
2267	CCDC36	AVM	0.0120292	-0.0129793	2.76049e+09	0.49275	1.89945e-38	5.17477e-38	1.0687	2.52335
2268	C3orf62	AVM	0.0391455	-0.0314582	2702260485	0.482356	5.82645e-81	2.12939e-80	3.64935	7.20181
2269	USP4	AVM	0.104885	-0.0760745	2584425871	0.461323	7.90835e-176	4.9286e-175	9.57892	17.3691
2270	GPX1	AVM	0.98052	-0.32999	2246229634	0.400954	0	0	58.9362	72.3907
2271	RHOA	AVM	1.08653	-0.426996	2059897065	0.367694	0	0	63.2751	82.0546
2272	TCTA	AVM	0.0428104	-0.0456685	2.66287e+09	0.475324	3.29085e-128	1.58856e-127	4.04334	9.0086
2273	AMT	AVM	0.00928452	-0.0137939	2.76176e+09	0.492977	3.25752e-42	9.11963e-42	0.743659	2.15112
2274	DAG1	AVM	0.0841432	-0.120462	2474571834	0.441713	0	0	8.0916	19.7203
2275	APEH	AVM	0.0204572	-0.0294517	2706561598	0.483124	5.34089e-97	2.14827e-96	2.04876	5.42981
2276	MST1	AVM	0.0082579	-0.0125331	2.76508e+09	0.49357	3.07392e-36	8.21617e-36	0.822458	2.10835
2277	RNF123	AVM	0.0249602	-0.0254865	2718961171	0.485337	1.43292e-73	4.98795e-73	2.46737	5.40878
2278	GMPPB	AVM	0.0522011	-0.00297117	2.76145e+09	0.492921	9.68549e-17	2.13028e-16	4.43733	5.92563
2279	IP6K1	AVM	0.0944947	-0.0591522	2.62791e+09	0.469084	1.85333e-125	8.84471e-125	9.07166	15.2532
2280	FAM212A	AVM	0.0102748	-0.0629177	2.62353e+09	0.468302	1.94904e-262	1.84685e-261	0.881556	7.2337
2281	UBA7	AVM	0.0407863	-0.0500238	2664087058	0.475542	1.61297e-129	7.83823e-129	3.85127	8.74075
2282	MON1A	AVM	0.0249628	-0.00998902	2762940384	0.493188	5.44505e-23	1.29125e-22	2.46245	3.83396
2283	RBM6	AVM	0.291524	-0.199412	2374225994	0.423802	0	0	23.7725	38.5795
2284	RBM5	AVM	0.285792	-0.207996	2343697647	0.418352	0	0	23.2701	39.1895
2285	SEMA3F	AVM	0.139902	-0.130274	2504139757	0.446991	6.61181e-267	6.37071e-266	12.2285	22.6036
2286	SLC38A3	AVM	0.0703993	-0.175716	2419699769	0.431919	0	0	5.39769	19.035
2287	GNAI2	AVM	1.15255	-0.666617	1.72159e+09	0.307306	0	0	62.8023	85.5058
2288	U73169.1	AVM	0.00248529	-0.000624005	2798172590	0.499477	0.0055328	0.00834454	0.172371	0.277271
2289	U73166.1	AVM	0.0130844	-0.00338804	2784689778	0.49707	7.97245e-12	1.63445e-11	0.856932	1.44906
2290	SEMA3B	AVM	0.05727	-0.071459	2622972863	0.468203	6.47199e-174	3.98173e-173	4.86087	11.2384
2291	IFRD2	AVM	0.213784	0.0545388	2894470733	0.516666	2.80159e-35	7.42331e-35	18.7786	15.9502
2292	HYAL3	AVM	0.00788986	-0.00811817	2.77309e+09	0.495	7.28034e-26	1.77552e-25	0.807683	1.80933
2293	NAT6	AVM	0.00894325	-0.0209757	2737087187	0.488573	6.45387e-76	2.27964e-75	0.861857	3.15147
2294	HYAL1	AVM	0.0531525	-0.0292915	2.72847e+09	0.487034	3.23684e-42	9.06269e-42	4.99384	7.57005
2295	HYAL2	AVM	0.923028	-0.457367	2130735423	0.380338	0	0	47.9685	70.9894
2296	TUSC2	AVM	0.176328	-0.0528116	2633752322	0.470127	7.47298e-87	2.83086e-86	15.8532	22.077
2297	RASSF1	AVM	0.193968	-0.0600926	2616634661	0.467072	4.22916e-100	1.73618e-99	16.6461	23.5938
2298	NPRL2	AVM	0.0251449	-0.0486683	2.65624e+09	0.474141	2.10187e-167	1.24331e-166	2.31963	7.50662
2299	CYB561D2-ENSG00000114395	AVM	0.00759648	-0.012009	2768154976	0.494118	1.84061e-37	4.97413e-37	0.526964	1.70676
2300	TMEM115	AVM	0.127453	-0.0275828	2708905542	0.483542	1.11081e-35	2.95318e-35	12.3172	15.6729
2301	HEMK1	AVM	0.0201652	-0.0355944	2693426375	0.480779	1.97536e-122	9.26096e-122	1.72864	5.5911
2302	CISH	AVM	0.010843	-0.00114277	2.79623e+09	0.49913	0.0294136	0.0411577	1.05885	1.23268
2303	MAPKAPK3	AVM	0.0153594	-0.00295171	2.79071e+09	0.498144	0.000182976	0.000303807	1.55134	1.92278
2304	MANF	AVM	0.464925	0.0919562	2893522208	0.516497	2.02942e-21	4.72998e-21	32.3664	31.8402
2305	RBM15B	AVM	0.0962103	-0.0341654	2694061575	0.480893	2.53836e-54	7.80651e-54	9.53952	13.3732
2306	DCAF1	AVM	0.0803055	-0.000102566	2781842229	0.496562	0.000532549	0.000862952	7.40704	8.14235
2307	RAD54L2	AVM	0.0984659	-0.0362493	2.68489e+09	0.479255	1.31733e-64	4.35112e-64	8.94853	13.184
2308	TEX264	AVM	0.144895	-0.181151	2.33959e+09	0.417619	0	0	13.0263	29.4158
2309	RRP9	AVM	0.116444	0.0628597	2935383596	0.523969	1.59332e-165	9.3365e-165	10.4851	5.83248
2310	PARP3	AVM	0.0159692	-0.0138553	2.75613e+09	0.491971	6.85866e-38	1.85968e-37	1.53657	3.14712
2311	PCBP4	AVM	0.0300757	-0.0721835	2603227704	0.464679	6.26277e-242	5.3994e-241	2.83181	9.89696
2312	ABHD14B	AVM	0.0636923	-0.0871833	2.54857e+09	0.454923	6.77124e-274	6.73939e-273	5.7375	14.8443
2313	ABHD14A	AVM	0.029768	-0.0704127	2593024561	0.462857	1.09234e-257	1.01292e-256	2.87614	10.3163
2314	ABHD14A-ACY1	AVM	0.00938831	-0.00273358	2788760728	0.497796	1.44307e-08	2.77056e-08	0.743659	1.18701
2315	ACY1	AVM	0.00658142	0.00257795	2.80321e+09	0.500375	0.103936	0.133614	0.47279	0.398691
2316	RPL29	AVM	2.4717	-0.0394982	2761772133	0.492979	0.00082232	0.00131655	92.3664	94.045
2317	DUSP7	AVM	0.0496045	-0.104173	2.51751e+09	0.449378	0	0	4.71805	14.8425
2318	POC1A	AVM	0.00378522	-0.0114598	2762537192	0.493116	3.58226e-50	1.06962e-49	0.359517	1.73757
2319	ALAS1	AVM	0.131805	-0.00242727	2749474513	0.490784	7.64973e-14	1.61473e-13	11.15	13.2967
2320	TWF2	AVM	0.0915638	-0.103303	2513089199	0.448589	7.91678e-285	8.29749e-284	9.09136	19.3289
2321	PPM1M	AVM	0.0153502	-0.0179226	2.74899e+09	0.490697	1.40208e-47	4.08656e-47	1.48732	3.34864
2322	WDR82	AVM	0.253784	-0.104058	2531950027	0.451956	6.79074e-172	4.12961e-171	21.8715	31.6089
2323	GLYCTK	AVM	0.0311358	-0.0253316	2718789412	0.485307	3.32992e-68	1.12319e-67	2.92539	5.88178
2324	DNAH1	AVM	0.0107708	-0.0106741	2.76755e+09	0.494011	2.19928e-31	5.63353e-31	0.920955	2.12176
2325	BAP1	AVM	0.0703614	-0.0456601	2.66243e+09	0.475247	3.32456e-101	1.37532e-100	6.78158	11.7563
2326	SEMA3G	AVM	0.130443	-0.164073	2.48958e+09	0.444392	0	0	8.67274	19.8345
2327	NISCH	AVM	0.0784439	-0.104456	2.52781e+09	0.451217	1.92483e-287	2.04451e-286	7.11647	16.8639
2328	STAB1	AVM	0.198713	-0.152781	2.45609e+09	0.438414	1.7436e-300	1.95069e-299	16.8087	28.8456
2329	SMIM4	AVM	0.177783	-0.0185074	2.69987e+09	0.481929	1.06398e-36	2.85581e-36	14.9077	18.9918
2330	PBRM1	AVM	0.215934	-0.172745	2.39104e+09	0.426802	0	0	18.5127	32.9402
2331	GNL3	AVM	0.45566	0.229571	3.20903e+09	0.572815	0	0	33.376	21.5666
2332	GLT8D1	AVM	0.0750762	-0.127983	2.4505e+09	0.437417	0	0	7.54001	19.9722
2333	SPCS1	AVM	0.596108	-0.156234	2.47065e+09	0.441013	1.95853e-191	1.31843e-190	43.9547	55.4195
2334	NEK4	AVM	0.0302694	-0.0334958	2.70339e+09	0.482559	1.74923e-89	6.73548e-89	2.82689	6.32287
2335	TMEM110	AVM	0.00738512	-0.00199154	2.78948e+09	0.497925	2.45866e-08	4.69325e-08	0.669786	1.08698
2336	SFMBT1	AVM	0.0516165	-0.000275878	2787946706	0.497651	0.00388357	0.00592635	4.81655	5.31382
2337	RFT1	AVM	0.0352027	-0.0238936	2719736507	0.485476	1.39687e-61	4.51829e-61	3.47205	6.39754
2338	TKT	AVM	0.26264	-0.0495979	2.65777e+09	0.474415	1.13564e-53	3.47587e-53	22.8269	28.228
2339	DCP1A	AVM	0.195327	-0.0229949	2708717860	0.483509	8.33528e-29	2.08308e-28	17.1436	20.7551
2340	Y-RNA-ENSG00000274967	AVM	0.00532142	0.00266042	2.8044e+09	0.500588	0.00108115	0.00171865	0.354592	0.237402
2341	CACNA1D	AVM	0.00743163	0.00017149	2.79751e+09	0.499358	0.0338555	0.0470327	0.576213	0.705683
2342	ACTR8	AVM	0.0400474	-0.0295554	2707392876	0.483272	1.38245e-72	4.78313e-72	3.87097	7.22827
2343	SELENOK	AVM	0.857074	0.17631	3086706267	0.55098	1.46291e-146	7.77221e-146	55.0456	51.4775
2344	CCDC66	AVM	0.168181	-0.15837	2412617731	0.430655	0	0	14.7205	28.559
2345	FAM208A	AVM	0.164126	-0.0293748	2712568226	0.484196	5.85004e-30	1.47807e-29	14.3856	17.7262
2346	ARHGEF3	AVM	0.132315	-0.0757526	2.60957e+09	0.46581	3.30413e-131	1.62177e-130	11.5341	18.368
2347	IL17RD	AVM	0.0369441	-0.0567489	2653482019	0.473649	2.54704e-151	1.39091e-150	3.41788	8.68675
2348	APPL1	AVM	0.345986	-0.11376	2520303491	0.449877	8.87584e-165	5.18297e-164	28.3181	38.731
2349	PDE12	AVM	0.120619	0.0117907	2808137009	0.501255	0.270599	0.316493	11.1007	10.9734
2350	ARF4	AVM	0.610472	0.109652	2.97712e+09	0.531419	1.1793e-62	3.84512e-62	43.8069	41.6356
2351	ARF4-AS1	AVM	0.0048492	-4.55507e-05	2.79832e+09	0.499502	0.031766	0.0442672	0.315193	0.415363
2352	DENND6A	AVM	0.0739137	-0.111684	2.50513e+09	0.447168	0	0	6.87023	17.4275
2353	SLMAP	AVM	0.123348	-0.0815271	2.57707e+09	0.46001	2.59543e-172	1.58229e-171	11.278	19.2937
2354	FLNB	AVM	0.59886	0.00869814	2.78765e+09	0.497598	0.208983	0.251804	42.2261	44.6911
2355	DNASE1L3	AVM	0.0876543	-0.142494	2.60998e+09	0.465884	2.42564e-176	1.51697e-175	6.27924	12.9324
2356	ABHD6	AVM	0.027956	-0.0646123	2.6259e+09	0.468726	7.03328e-208	5.1458e-207	2.69884	8.95025
2357	RPP14	AVM	0.0402982	-0.0457139	2670111310	0.476617	2.4686e-120	1.14102e-119	3.91037	8.5878
2358	PXK	AVM	0.0525835	-0.0597498	2630724143	0.469587	3.03333e-161	1.73731e-160	4.97907	11.0691
2359	PDHB	AVM	0.118742	-0.169694	2.3541e+09	0.42021	0	0	11.1056	26.9798
2360	KCTD6	AVM	0.0280687	-0.0199116	2.74078e+09	0.489231	2.20778e-44	6.28426e-44	2.69884	4.85823
2361	FAM107A	AVM	1.00203	0.374481	3.31892e+09	0.59243	0	0	51.2091	37.1565
2362	FAM3D	AVM	0.0189115	-0.00442022	2779453474	0.496135	3.45787e-11	7.01837e-11	1.91578	2.69696
2363	FHIT	AVM	0.0435404	-0.0211397	2.72443e+09	0.486314	1.13016e-53	3.45947e-53	3.76262	6.54179
2364	PTPRG	AVM	0.615403	-0.365659	2167687504	0.386934	0	0	42.0931	61.9743
2365	PTPRG-AS1	AVM	0.00354925	0.00119811	2802664061	0.500278	0.0746459	0.0985681	0.236395	0.180861
2366	C3orf14	AVM	0.0452175	-0.0150059	2.73882e+09	0.488883	3.01612e-37	8.13124e-37	3.99902	6.27177
2367	C3orf49	AVM	0.000620219	-0.00017591	2800511050	0.499894	0.283172	0.329224	0.0541738	0.0753888
2368	THOC7	AVM	0.276122	-0.0494163	2.63977e+09	0.471201	4.99938e-65	1.65556e-64	23.4524	29.9083
2369	ATXN7	AVM	0.140279	0.0138554	2.80272e+09	0.500289	0.809273	0.818533	12.1152	12.2782
2370	PSMD6	AVM	0.256571	-0.0199321	2.7096e+09	0.483666	4.59064e-24	1.10019e-23	22.2064	26.0624
2371	PSMD6-AS1	AVM	0.00199587	0.000362681	2800852517	0.499955	0.741329	0.753783	0.132972	0.142079
2372	PRICKLE2-AS1-ENSG00000241111	AVM	0.00915789	0.00174019	2800986885	0.499979	0.940333	0.944021	0.600837	0.606373
2373	PRICKLE2	AVM	0.0783081	-0.0161939	2.7473e+09	0.490395	1.22228e-20	2.82451e-20	6.9638	8.92923
2374	ADAMTS9	AVM	1.49704	1.0519	4.13768e+09	0.73858	0	0	66.4073	31.626
2375	ADAMTS9-AS1	AVM	0.0119354	0.0115755	2821214454	0.50359	4.01358e-267	3.87278e-266	0.748584	0.0308079
2376	ADAMTS9-AS2	AVM	0.0165822	0.00291128	2799311815	0.49968	0.396113	0.439139	1.02438	1.09314
2377	MAGI1	AVM	0.25034	-0.164509	2.43855e+09	0.435284	7.76417e-306	8.93944e-305	19.6454	32.4977
2378	SLC25A26	AVM	0.0984474	-0.00653458	2.74579e+09	0.490126	1.35188e-18	3.04544e-18	8.61857	10.7541
2379	LRIG1	AVM	0.149587	0.0784643	2965315069	0.529312	1.38801e-206	1.01057e-205	12.7506	7.06081
2380	KBTBD8	AVM	0.0198085	0.0100721	2824896736	0.504247	4.79206e-29	1.20083e-28	1.89116	1.04457
2381	SUCLG2	AVM	0.130968	-0.115455	2.47887e+09	0.442481	3.9624e-307	4.60162e-306	11.6523	23.3307
2382	FAM19A4	AVM	0.0118961	0.00441437	2.81095e+09	0.501757	9.49427e-08	1.77897e-07	1.15243	0.802818
2383	EOGT	AVM	0.274678	0.00358463	2.76211e+09	0.493039	1.03472e-05	1.81668e-05	22.3492	24.4013
2384	AC109587.1	AVM	0.00677384	0.00563283	2810499406	0.501677	4.14368e-40	1.1429e-39	0.433391	0.0982229
2385	TMF1	AVM	0.317425	-0.0521743	2.65088e+09	0.473185	8.41428e-54	2.57859e-53	26.3531	32.3164
2386	UBA3	AVM	0.0893269	-0.086815	2550266605	0.455225	2.73006e-239	2.32388e-238	8.03743	17.0799
2387	ARL6IP5	AVM	0.366226	-0.199923	2.35629e+09	0.420599	0	0	28.0818	44.2797
2388	LMOD3	AVM	0.0173079	0.00211289	2.79664e+09	0.499204	0.0659017	0.0876895	1.2854	1.45087
2389	FRMD4B	AVM	0.27821	-0.210885	2325588539	0.41512	0	0	21.3199	38.5588
2390	FOXP1	AVM	0.848834	-0.10926	2625793204	0.468707	1.32027e-53	4.03866e-53	52.7752	60.41
2391	AC138058.1	AVM	0.00411754	0.00148341	2.80188e+09	0.500138	0.427298	0.469489	0.256095	0.228704
2392	FOXP1-IT1	AVM	0.0124051	0.00320162	2.80155e+09	0.50008	0.804694	0.814299	0.807683	0.794482
2393	AC097634.1	AVM	0.00454306	0.00181036	2802836393	0.500309	0.0781002	0.102756	0.290569	0.229066
2394	EIF4E3	AVM	0.0129467	-0.013596	2761059966	0.492852	5.89649e-36	1.57246e-35	1.19675	2.6281
2395	RYBP	AVM	0.418444	-0.036036	2680808540	0.478527	5.53519e-32	1.42683e-31	32.0709	37.851
2396	SHQ1	AVM	0.0487807	-0.0117862	2749616798	0.490809	7.79716e-26	1.90087e-25	4.41271	6.28518
2397	PPP4R2	AVM	0.401454	0.00367487	2.77306e+09	0.494994	0.00490512	0.00742454	32.2384	34.6335
2398	EBLN2	AVM	0.0302215	-0.0204415	2738040310	0.488743	3.26488e-47	9.49229e-47	2.72839	4.98762
2399	PDZRN3	AVM	0.03862	0.0103479	2.82469e+09	0.504209	1.18809e-12	2.4683e-12	3.50653	2.67014
2400	FAM86DP	AVM	0.00896865	0.000923807	2.79739e+09	0.499337	0.0329108	0.0457628	0.610687	0.745552
2401	LINC02018	AVM	0.00126226	-0.000588112	2799203716	0.499661	0.01653	0.0238132	0.0886481	0.156577
2402	RPL23AP49	AVM	0.0021108	-0.00265089	2.79317e+09	0.498583	7.38372e-10	1.46125e-09	0.137897	0.421525
2403	LINC00960	AVM	0.00774709	0.0040621	2807495324	0.501141	1.65852e-08	3.18013e-08	0.522039	0.294306
2404	ZNF717	AVM	0.0127941	-0.0352159	2700820248	0.482099	2.04759e-125	9.77005e-125	1.1278	4.71506
2405	GBE1	AVM	0.168735	0.0555832	2884356197	0.51486	1.12246e-36	3.01218e-36	14.1492	11.5968
2406	CHMP2B	AVM	0.274677	-0.0160941	2725578749	0.486518	1.81539e-16	3.97045e-16	23.7675	27.0689
2407	CGGBP1	AVM	0.28713	-0.128472	2.47259e+09	0.441359	3.68631e-236	3.09957e-235	23.7331	35.78
2408	ZNF654	AVM	0.107787	-0.0379821	2684748487	0.47923	4.8362e-62	1.56941e-61	9.64787	13.8589
2409	C3orf38	AVM	0.0530566	-0.0498552	2.64912e+09	0.472871	1.271e-135	6.37705e-135	4.94459	10.4116
2410	EPHA3	AVM	0.0348722	-0.0229687	2.74002e+09	0.489096	6.29805e-42	1.75896e-41	3.11253	5.29751
2411	PROS1	AVM	0.205819	-0.118448	2.50646e+09	0.447405	4.53219e-220	3.5099e-219	18.2664	28.6713
2412	ARL13B	AVM	0.34127	0.167374	3131636228	0.559	0	0	27.4169	16.7939
2413	NSUN3	AVM	0.0269843	-0.0459393	2669516158	0.476511	5.0047e-144	2.62371e-143	2.46737	7.17317
2414	MTRNR2L12	AVM	0.0179501	-0.0484568	2760388425	0.492732	1.64512e-33	4.29633e-33	1.49717	2.92277
2415	ARL6	AVM	0.010537	-0.0302278	2706631212	0.483136	1.7085e-118	7.81225e-118	1.04408	4.42148
2416	CRYBG3	AVM	0.313972	-0.138258	2509890102	0.448018	5.38959e-188	3.57704e-187	24.8953	35.0504
2417	RIOX2	AVM	0.0877401	-0.00887843	2.7603e+09	0.492717	1.09952e-11	2.24952e-11	8.17533	9.69036
2418	OR5H14	AVM	0.00331348	-0.00455672	2.78653e+09	0.497398	1.04348e-17	2.32265e-17	0.216695	0.737941
2419	CLDND1	AVM	0.348235	-0.0196638	2705250365	0.48289	1.01833e-22	2.40809e-22	28.1458	32.6597
2420	CPOX	AVM	0.0207785	-0.0451298	2.66099e+09	0.474989	2.45924e-167	1.45406e-166	1.98473	7.00282
2421	ST3GAL6	AVM	0.149574	-0.041186	2661366679	0.475057	4.8825e-73	1.69256e-72	12.263	17.5533
2422	DCBLD2	AVM	0.0592929	-0.0043436	2789276482	0.497889	0.0132244	0.0192472	5.43708	5.85568
2423	COL8A1	AVM	0.410386	0.254615	3.23032e+09	0.576616	0	0	25.3878	10.3587
2424	CMSS1	AVM	0.189991	0.0127182	2.77491e+09	0.495324	0.000622375	0.00100483	15.4494	16.8853
2425	FILIP1L	AVM	0.233426	0.0335262	2815613086	0.50259	0.0539736	0.0728861	16.1635	16.1187
2426	TBC1D23	AVM	0.134246	-0.0527564	2644489133	0.472044	1.01319e-89	3.90638e-89	12.2679	17.9505
2427	NIT2	AVM	0.0542065	-0.0327947	2684598698	0.479203	2.96278e-88	1.13352e-87	5.09727	9.33227
2428	TOMM70	AVM	0.120526	-0.0410604	2666252446	0.475929	2.77374e-73	9.63529e-73	11.1106	16.0451
2429	TFG	AVM	0.422619	0.0488454	2858585926	0.51026	5.92023e-09	1.14778e-08	33.4154	33.4821
2430	ABI3BP	AVM	0.464071	0.411643	3490728158	0.623098	0	0	27.8158	3.25259
2431	IMPG2	AVM	0.0267954	0.0154501	2819820531	0.503341	2.33561e-17	5.18076e-17	1.80251	1.14424
2432	SENP7	AVM	0.132291	-0.283199	2.15284e+09	0.384284	0	0	11.1253	34.1113
2433	TRMT10C	AVM	0.285226	0.0953711	2.97756e+09	0.531497	2.03305e-106	8.65698e-106	24.0039	18.6551
2434	PCNP	AVM	0.525639	-0.00104119	2759552499	0.492583	8.97124e-05	0.000151283	39.4927	43.1536
2435	ZBTB11	AVM	0.131934	-0.0506465	2655032736	0.473926	9.09641e-82	3.34311e-81	11.7016	16.9966
2436	ZBTB11-AS1	AVM	0.00670885	0.00239297	2.8034e+09	0.500409	0.0717962	0.095048	0.467865	0.38673
2437	RPL24	AVM	2.78843	0.245301	3486387634	0.622324	0	0	95.0456	94.0856
2438	CEP97	AVM	0.0213224	-0.0531845	2649244047	0.472893	4.1974e-188	2.78717e-187	1.91086	7.34352
2439	NXPE3	AVM	0.097484	-0.00215306	2765518498	0.493648	1.91307e-09	3.75172e-09	7.99803	9.40041
2440	NFKBIZ	AVM	0.60955	0.314377	3334334072	0.595182	0	0	39.3844	22.5739
2441	ALCAM	AVM	0.360257	0.26494	3284703635	0.586323	0	0	24.8165	8.17135
2442	CBLB	AVM	0.176812	-0.0357414	2.67491e+09	0.477473	2.27514e-56	7.09362e-56	14.0655	18.9088
2443	BBX	AVM	0.226435	-0.199428	2.33781e+09	0.417302	0	0	19.0249	35.3095
2444	CD47	AVM	0.311581	-0.00156969	2748391151	0.49059	1.32421e-08	2.5449e-08	25.0135	27.9073
2445	IFT57	AVM	0.237591	0.0513422	2894503057	0.516672	1.60458e-31	4.11528e-31	21.2903	18.4945
2446	DZIP3	AVM	0.0298474	-0.038534	2688311082	0.479866	2.73857e-112	1.20883e-111	2.68899	6.7328
2447	NECTIN3	AVM	0.0394987	-0.0313002	2719890190	0.485503	1.27629e-57	4.01989e-57	3.96947	6.83864
2448	CD96	AVM	0.00225014	-0.000910521	2796943217	0.499257	0.000242308	0.000400021	0.172371	0.321127
2449	PHLDB2	AVM	0.120374	-0.115163	2489964552	0.444461	0	0	8.77124	20.2278
2450	C3orf52	AVM	0.095169	0.0907091	3.01628e+09	0.538409	0	0	8.21473	0.553093
2451	AC128688.2	AVM	0.0058503	0.00572298	2811066822	0.501778	1.97388e-138	1.00462e-137	0.369367	0.013773
2452	CD200	AVM	0.622814	0.370603	3.36603e+09	0.600839	0	0	38.1187	21.5837
2453	ATG3	AVM	0.230719	-0.0589263	2619759449	0.46763	1.26976e-87	4.83937e-87	20.1625	27.0363
2454	SLC35A5	AVM	0.0540758	-0.0570813	2625119811	0.468586	7.22496e-169	4.31459e-168	4.94952	11.3047
2455	CCDC80	AVM	0.105245	-0.000739834	2.77178e+09	0.494766	1.51753e-07	2.82473e-07	7.082	8.24819
2456	GTPBP8	AVM	0.0654238	-0.0358047	2.68582e+09	0.479422	5.27396e-78	1.89095e-77	6.29402	10.4464
2457	NEPRO	AVM	0.0830335	-0.0394942	2678004072	0.478026	4.00124e-77	1.42569e-76	7.81088	12.2449
2458	BOC	AVM	0.0523549	-0.0611911	2651884244	0.473364	2.14505e-133	1.06276e-132	4.8855	10.18
2459	USF3	AVM	0.10844	-0.0514413	2.65568e+09	0.474042	3.82031e-89	1.46872e-88	9.93844	15.1626
2460	NAA50	AVM	0.237461	0.0448251	2870179738	0.51233	6.3017e-18	1.40699e-17	20.5565	18.616
2461	ATP6V1A	AVM	0.101339	-0.112469	2483591955	0.443324	0	0	9.2391	20.679
2462	GRAMD1C	AVM	0.0161205	-0.0260902	2.7265e+09	0.486683	2.71777e-78	9.76529e-78	1.49717	4.16233
2463	CCDC191	AVM	0.0212168	-0.044114	2678272380	0.478074	3.73547e-143	1.94692e-142	1.85669	6.25256
2464	QTRT2	AVM	0.140364	0.0209125	2.82523e+09	0.504307	0.000254836	0.000420497	12.4994	11.79
2465	ZBTB20	AVM	0.683853	-0.292274	2.31989e+09	0.414102	0	0	43.7922	58.3991
2466	B4GALT4	AVM	0.0383937	-0.0105466	2.7595e+09	0.492574	1.80757e-21	4.2162e-21	3.43758	4.94123
2467	ARHGAP31	AVM	0.249895	-0.122323	2.50696e+09	0.447494	8.34842e-205	6.02436e-204	21.3445	31.6709
2468	TMEM39A	AVM	0.0458157	-0.0244551	2.72104e+09	0.485708	3.44387e-55	1.06609e-54	4.06796	6.95498
2469	POGLUT1	AVM	0.0819909	-0.0439455	2.66276e+09	0.475305	3.64846e-96	1.46031e-95	7.36272	12.3935
2470	TIMMDC1	AVM	0.188336	-0.100817	2.51859e+09	0.449571	4.61858e-211	3.42386e-210	16.7348	27.0504
2471	ADPRH	AVM	0.0265304	-0.0306279	2709551234	0.483658	3.90797e-86	1.4754e-85	2.46737	5.74622
2472	PLA1A	AVM	0.366604	0.296945	3392865288	0.60563	0	0	26.5649	5.74731
2473	POPDC2	AVM	0.0114853	-0.00177356	2792677764	0.498496	0.000228077	0.000376851	0.994829	1.2972
2474	COX17	AVM	0.944948	0.301138	3.31341e+09	0.591448	0	0	58.7097	48.0781
2475	GSK3B	AVM	0.156769	-0.143487	2429879510	0.433736	0	0	13.5533	26.891
2476	LRRC58	AVM	0.0770327	-0.0854229	2.56075e+09	0.457096	8.43032e-239	7.15565e-238	6.83083	15.491
2477	FSTL1	AVM	0.40841	-0.151624	2.48639e+09	0.443824	5.06584e-198	3.53229e-197	30.5294	41.7723
2478	NDUFB4	AVM	0.700341	-0.188595	2.42493e+09	0.432852	1.41588e-238	1.20066e-237	48.9338	61.8779
2479	RABL3	AVM	0.0542822	-0.0286942	2701321120	0.482188	4.47852e-71	1.53705e-70	4.83132	8.45732
2480	GTF2E1	AVM	0.0165721	-0.0347927	2698806959	0.48174	8.12475e-118	3.69999e-117	1.57597	5.23191
2481	HCLS1	AVM	0.0423882	-0.0494616	2641260013	0.471467	2.28682e-165	1.33915e-164	3.6001	9.3783
2482	GOLGB1	AVM	0.614373	-0.190855	2.43522e+09	0.43469	4.59162e-235	3.84514e-234	41.5612	55.0172
2483	IQCB1	AVM	0.0869836	-0.0102304	2756142404	0.491974	5.60966e-14	1.18634e-13	7.95371	9.61171
2484	EAF2	AVM	0.0134311	-0.000786294	2.79414e+09	0.498756	0.00524744	0.00792527	1.29032	1.54221
2485	SLC15A2	AVM	0.0114637	0.00745215	2820562380	0.503473	1.20805e-44	3.44554e-44	1.11303	0.418988
2486	CD86	AVM	0.00124657	0.000638624	2801954408	0.500152	0.152709	0.189822	0.113273	0.0830002
2487	CCDC58	AVM	0.0720256	0.000625816	2778362599	0.49594	1.87216e-05	3.25319e-05	6.51071	7.39209
2488	FAM162A	AVM	0.212611	-0.0084961	2.73332e+09	0.4879	5.81302e-16	1.26223e-15	18.2664	21.2209
2489	WDR5B	AVM	0.00987116	-0.0149918	2.75469e+09	0.491715	4.86034e-49	1.43861e-48	0.911106	2.57047
2490	AC083798.2	AVM	0.00426341	0.000969141	2.80077e+09	0.499941	0.759205	0.771289	0.270869	0.28307
2491	KPNA1	AVM	0.185469	-0.0147579	2733810379	0.487988	5.6182e-17	1.24027e-16	16.4541	19.1089
2492	PARP9	AVM	0.161062	-0.133457	2488226989	0.444151	1.85353e-273	1.84276e-272	14.0606	25.1066
2493	DTX3L	AVM	0.126159	-0.0713457	2616914326	0.467122	5.37159e-123	2.52803e-122	11.4652	18.0774
2494	PARP14	AVM	0.58808	-0.154225	2496236263	0.445581	8.0838e-168	4.79338e-167	40.2118	51.6812
2495	HSPBAP1	AVM	0.0197615	-0.0338063	2701781165	0.482271	1.61395e-109	7.00219e-109	1.74834	5.30621
2496	DIRC2	AVM	0.038083	0.00337259	2.80093e+09	0.499969	0.96474	0.966827	3.96454	3.99452
2497	LINC02035	AVM	0.00278445	-0.000885127	2.79722e+09	0.499306	0.000681669	0.00109751	0.187146	0.326202
2498	PDIA5	AVM	0.0296807	-0.0622457	2645434915	0.472213	1.09014e-175	6.78919e-175	2.77272	8.30546
2499	SEC22A	AVM	0.0258212	-0.0319676	2.70404e+09	0.482674	5.13866e-94	2.03494e-93	2.44767	5.92273
2500	ADCY5	AVM	0.00307863	-0.00103104	2796891353	0.499248	0.00106798	0.00169811	0.261019	0.411739
2501	HACD2	AVM	0.109695	-0.0633736	2615229389	0.466821	4.27847e-133	2.11819e-132	10.0665	16.8048
2502	MYLK	AVM	0.0783084	-0.147928	2426815342	0.433189	0	0	6.15119	19.6526
2503	CCDC14	AVM	0.0995057	-0.138987	2.46357e+09	0.439751	0	0	8.37725	20.4481
2504	KALRN	AVM	0.0966538	-0.116017	2.52196e+09	0.450172	2.18597e-272	2.16367e-271	9.11106	18.8965
2505	UMPS	AVM	0.0604693	-0.0274368	2709548682	0.483657	3.46255e-56	1.07858e-55	5.79168	9.08943
2506	ITGB5	AVM	0.0426926	-0.0986543	2550415661	0.455252	1.03044e-307	1.19875e-306	3.87589	12.8154
2507	HEG1	AVM	0.589171	-0.386763	2119791872	0.378385	0	0	37.4686	60.9152
2508	ZNF148	AVM	0.212598	-0.235006	2255866173	0.402674	0	0	18.5472	37.4461
2509	SNX4	AVM	0.127122	-0.0872366	2.5494e+09	0.455071	2.37152e-205	1.71501e-204	11.6228	20.7268
2510	OSBPL11	AVM	0.0599123	-0.0550305	2641770329	0.471559	1.06298e-137	5.38664e-137	5.6587	11.3583
2511	SLC41A3	AVM	0.160978	-0.0465741	2667643294	0.476177	4.58677e-61	1.47883e-60	14.7501	19.6047
2512	KLF15	AVM	0.00840395	-0.00311351	2791768946	0.498333	1.31298e-05	2.29548e-05	0.807683	1.14171
2513	ZXDC	AVM	0.0392592	-0.0385539	2687889185	0.479791	2.97864e-99	1.21428e-98	3.67397	7.7288
2514	TXNRD3	AVM	0.00915951	-0.00335106	2789607150	0.497948	6.80754e-07	1.24338e-06	0.92588	1.33706
2515	CHCHD6	AVM	0.0248678	-0.0171471	2.74676e+09	0.490299	3.85643e-39	1.05576e-38	2.5314	4.47512
2516	PLXNA1	AVM	0.0421832	-0.00376437	2778201343	0.495912	1.97756e-07	3.66732e-07	4.13199	4.96841
2517	TPRA1	AVM	0.0780427	-0.0329406	2698064249	0.481607	8.6689e-60	2.77168e-59	7.26422	10.9897
2518	ABTB1	AVM	0.0541337	-0.0623106	2617121567	0.467159	3.73515e-181	2.39386e-180	4.92982	11.5432
2519	MGLL	AVM	0.33005	-0.314458	2195238063	0.391852	0	0	23.4228	44.4801
2520	SEC61A1	AVM	0.284098	-0.0706177	2601237799	0.464323	1.03591e-95	4.14072e-95	23.9104	31.4397
2521	RUVBL1	AVM	0.136304	-0.0526862	2.6401e+09	0.47126	4.09285e-92	1.60471e-91	12.7112	18.5906
2522	EEFSEC	AVM	0.0430438	-0.0210649	2722736646	0.486011	1.16613e-55	3.61949e-55	3.74785	6.58818
2523	GATA2	AVM	0.209806	-0.199742	2344807068	0.41855	0	0	16.3654	32.8594
2524	GATA2-AS1	AVM	0.0295135	-0.00894045	2769056326	0.494279	9.03675e-20	2.06711e-19	1.99951	3.16379
2525	RPN1	AVM	0.300677	-0.0930027	2.54297e+09	0.453922	1.14909e-149	6.21067e-149	24.6934	34.4607
2526	RAB7A	AVM	0.504253	-0.0549341	2649598955	0.472956	3.24987e-45	9.31561e-45	38.2812	45.4942
2527	ACAD9	AVM	0.0446394	-0.0395789	2.68203e+09	0.478745	4.51887e-98	1.82967e-97	4.46688	8.71901
2528	EFCC1	AVM	0.0201064	-0.0518117	2.65441e+09	0.473815	1.29763e-178	8.2069e-178	1.96503	7.20471
2529	ISY1	AVM	0.145771	-0.0286969	2.70478e+09	0.482806	5.4336e-36	1.44959e-35	13.6666	17.2173
2530	AC108673.3	AVM	0.00388068	-0.00152841	2.79614e+09	0.499113	0.000198022	0.000328362	0.265944	0.443634
2531	CNBP	AVM	0.751019	-0.150279	2522917486	0.450343	5.97673e-131	2.92822e-130	50.9382	62.5227
2532	COPG1	AVM	0.081967	-0.0632107	2602200376	0.464495	1.02856e-169	6.16285e-169	7.62374	14.8128
2533	HMCES	AVM	0.092256	-0.0328962	2685350245	0.479338	2.53253e-65	8.40309e-65	8.65797	12.8998
2534	H1FX	AVM	0.249965	-0.535075	1.77657e+09	0.317119	0	0	19.5469	54.0121
2535	H1FX-AS1	AVM	0.00315957	-0.00111093	2797370032	0.499333	0.00179112	0.00280641	0.22162	0.355197
2536	RPL32P3	AVM	0.0137384	-0.0141041	2759833278	0.492633	1.05778e-42	2.9762e-42	0.856932	2.33995
2537	MBD4	AVM	0.162466	-0.0893059	2.55084e+09	0.455327	1.13807e-183	7.38905e-183	14.4693	23.5532
2538	IFT122	AVM	0.0270726	-0.0663666	2.61434e+09	0.466662	3.10482e-230	2.53143e-229	2.54617	9.21266
2539	PLXND1	AVM	0.157808	-0.698837	1.51716e+09	0.270815	0	0	13.4991	56.4347
2540	TMCC1	AVM	0.0466349	-0.0846004	2.56808e+09	0.458404	5.52146e-266	5.3068e-265	4.46688	12.7831
2541	AC083799.1	AVM	0.00720036	0.00246444	2801990624	0.500158	0.508661	0.538562	0.46294	0.432398
2542	LINC02021	AVM	0.00123506	0.000163298	2800698249	0.499927	0.499048	0.536196	0.0738734	0.0884369
2543	PIK3R4	AVM	0.033058	-0.0357579	2.69139e+09	0.480416	3.64587e-101	1.50732e-100	3.15686	7.08691
2544	ATP2C1	AVM	0.179438	-0.0623283	2.61786e+09	0.46729	3.43767e-102	1.43137e-101	15.8237	22.5539
2545	ASTE1	AVM	0.0203317	-0.0152275	2.75361e+09	0.491522	4.6645e-37	1.25525e-36	1.89608	3.598
2546	NEK11	AVM	0.0100057	-0.0111788	2767358619	0.493976	2.91602e-30	7.38501e-30	1.02438	2.22904
2547	NUDT16	AVM	0.226413	-0.00535578	2747122193	0.490364	1.175e-10	2.36434e-10	18.7442	21.2096
2548	MRPL3	AVM	0.149266	-0.0301084	2.69684e+09	0.481389	1.77715e-40	4.91127e-40	14.1197	17.9926
2549	DNAJC13	AVM	0.0529801	-0.122434	2.48032e+09	0.44274	0	0	5.14159	16.5268
2550	ACAD11	AVM	0.00356773	-0.00589376	2783415061	0.496842	1.08064e-19	2.46834e-19	0.334893	0.966644
2551	UBA5	AVM	0.0886117	-0.072737	2.58978e+09	0.462279	1.58492e-178	1.00168e-177	8.51022	16.0756
2552	NPHP3	AVM	0.119093	-0.10447	2.5282e+09	0.451285	1.13746e-245	9.99897e-245	10.4802	20.2919
2553	CDV3	AVM	0.918007	0.271398	3283859618	0.586172	0	0	55.6464	49.6334
2554	TOPBP1	AVM	0.0798744	-0.0635937	2625275840	0.468614	1.68288e-140	8.65864e-140	7.59911	13.8534
2555	SRPRB	AVM	0.189433	0.0104482	2783774139	0.496906	0.0263659	0.0370707	16.6314	17.6656
2556	AC080128.2	AVM	0.00419177	0.00329964	2.80891e+09	0.501392	2.09095e-35	5.54636e-35	0.354592	0.0761137
2557	C3orf36	AVM	0.0148511	-0.000823178	2.79753e+09	0.499362	0.163157	0.201689	1.49224	1.62013
2558	SLCO2A1	AVM	0.47212	-0.0307367	2.73915e+09	0.48894	1.98746e-10	3.97982e-10	29.4509	32.2066
2559	RYK	AVM	0.200794	-0.0922394	2.55114e+09	0.45538	1.39219e-166	8.19548e-166	17.7444	26.7612
2560	RPL39P5	AVM	0.00303999	0.000903898	2802601472	0.500267	0.0887986	0.115676	0.236395	0.183035
2561	AMOTL2	AVM	0.109258	-0.0859089	2558650595	0.456722	1.46433e-212	1.09399e-211	9.2982	18.1335
2562	ANAPC13	AVM	0.128498	-0.120645	2.46051e+09	0.439204	0	0	10.6427	23.0987
2563	CEP63	AVM	0.0884373	-0.0668101	2.60965e+09	0.465826	5.94019e-153	3.27246e-152	8.46097	15.2851
2564	PPP2R3A	AVM	0.0604689	-0.00598738	2.7756e+09	0.495447	3.01463e-07	5.55792e-07	5.51588	6.43596
2565	MSL2	AVM	0.0663267	-0.0495132	2658601540	0.474563	2.72539e-112	1.20321e-111	6.00837	11.1224
2566	PCCB	AVM	0.0213139	-0.0348947	2689519858	0.480082	1.13939e-122	5.34826e-122	2.00443	6.00646
2567	STAG1	AVM	0.206988	-0.113612	2516492943	0.449196	1.61377e-207	1.17845e-206	18.232	28.2462
2568	SLC35G2	AVM	0.136464	-0.0346792	2676582428	0.477773	1.39307e-61	4.50657e-61	11.7065	16.4007
2569	NCK1	AVM	0.190901	-0.154413	2.42786e+09	0.433375	0	0	16.4885	29.6775
2570	DZIP1L	AVM	0.0146659	-0.0133265	2.76194e+09	0.49301	2.74037e-32	7.08164e-32	1.41344	2.81041
2571	DBR1	AVM	0.0187828	-0.0331085	2700160130	0.481981	5.35121e-111	2.34207e-110	1.79759	5.41096
2572	ARMC8	AVM	0.124861	-0.0536278	2637898489	0.470867	1.79201e-101	7.42241e-101	11.1352	17.0658
2573	MRAS	AVM	0.0494436	-0.0584399	2.63741e+09	0.47078	4.48571e-159	2.54313e-158	4.41763	10.2924
2574	CEP70	AVM	0.050752	-0.0178684	2740813702	0.489238	3.01017e-32	7.77511e-32	4.68358	6.85893
2575	FAIM	AVM	0.035946	-0.0588649	2626761842	0.46888	2.04178e-189	1.36083e-188	3.541	9.77662
2576	PIK3CB	AVM	0.0544174	-0.0543046	2648840643	0.472821	5.65572e-134	2.81508e-133	5.15144	10.5921
2577	FOXL2	AVM	0.0575545	-0.036868	2.70609e+09	0.483039	5.61683e-61	1.8105e-60	5.63408	8.99483
2578	MRPS22	AVM	0.157216	-0.0111963	2747801156	0.490485	2.80545e-12	5.79083e-12	14.7205	16.7878
2579	COPB2	AVM	0.263097	-0.0615934	2.62481e+09	0.468532	1.38176e-77	4.94105e-77	23.0928	29.747
2580	RBP1	AVM	0.186247	-0.591072	1.78574e+09	0.318757	0	0	15.4543	48.9063
2581	NMNAT3	AVM	0.00843587	-0.0135225	2.76444e+09	0.493456	8.69307e-38	2.35469e-37	0.783058	2.09204
2582	SLC25A36	AVM	0.226428	-0.182453	2.35771e+09	0.420853	0	0	19.3204	35.0551
2583	ZBTB38	AVM	0.634516	-0.0675932	2641203833	0.471457	8.16301e-48	2.38518e-47	42.5954	50.708
2584	RASA2	AVM	0.152488	-0.0310752	2.68594e+09	0.479443	1.34009e-51	4.04224e-51	12.5092	16.902
2585	RNF7	AVM	0.390841	-0.329148	2.11907e+09	0.378255	0	0	30.8495	53.2176
2586	ATP1B3	AVM	0.742038	0.115954	2978677627	0.531697	8.44993e-60	2.70199e-59	47.998	47.7146
2587	AC112504.1	AVM	0.00207522	-0.00365007	2.78975e+09	0.497974	6.29615e-14	1.33058e-13	0.177296	0.582814
2588	TFDP2	AVM	0.0962903	-0.141439	2433451024	0.434373	0	0	8.92884	21.9896
2589	GK5	AVM	0.0292396	-0.0754267	2.59708e+09	0.463582	2.94501e-258	2.73751e-257	2.56095	9.86434
2590	XRN1	AVM	0.247976	-0.095897	2555522267	0.456163	7.19929e-149	3.87786e-148	20.9505	29.8627
2591	ATR	AVM	0.0580982	-0.094419	2.56203e+09	0.457324	6.8e-263	6.4594e-262	5.20069	13.7168
2592	TRPC1	AVM	0.0258077	-0.00632633	2.77991e+09	0.496216	2.1181e-09	4.15048e-09	2.40827	3.16814
2593	U2SURP	AVM	0.462679	-0.150371	2464772326	0.439964	2.24649e-211	1.66722e-210	35.4149	47.6678
2594	AC026304.1	AVM	0.00259972	-0.000500236	2797972450	0.499441	0.00262155	0.00405578	0.157597	0.26966
2595	CHST2	AVM	0.0876475	0.0277673	2.86274e+09	0.511003	1.12401e-35	2.98797e-35	8.29352	6.12933
2596	C3orf58	AVM	0.15589	0.0338975	2851916224	0.50907	8.19927e-15	1.75206e-14	13.051	11.5156
2597	AC107021.2	AVM	0.00440548	0.00380316	2807471638	0.501136	5.15252e-35	1.3627e-34	0.275794	0.0485678
2598	LNCSRLR	AVM	0.00619798	0.00547676	2810418530	0.501662	7.3282e-56	2.2785e-55	0.393992	0.0616159
2599	PLOD2	AVM	0.356881	0.201257	3145221024	0.561425	0	0	25.5701	14.4892
2600	PLSCR4	AVM	0.365778	0.203267	3.19237e+09	0.569841	0	0	27.0328	13.7976
2601	AC069528.2	AVM	0.02237	0.00568593	2806372026	0.50094	0.0429308	0.0588012	1.82714	1.64659
2602	PLSCR1	AVM	1.034	0.560176	3.74614e+09	0.668689	0	0	61.1327	38.0395
2603	ZIC4	AVM	0.00739352	-0.0199308	2.74659e+09	0.49027	6.07038e-65	2.00898e-64	0.72396	2.6705
2604	ZIC1	AVM	0.02007	-0.0535879	2671912032	0.476939	5.76649e-151	3.14327e-150	1.97488	6.57296
2605	GYG1	AVM	0.085031	-0.0587338	2.61136e+09	0.46613	1.44126e-156	8.07571e-156	7.65821	14.5845
2606	HLTF	AVM	0.0608859	-0.13179	2.44949e+09	0.437236	0	0	5.7966	18.3275
2607	HPS3	AVM	0.0356428	-0.0625116	2.62048e+09	0.467757	1.75547e-205	1.27053e-204	3.19626	9.67586
2608	CP	AVM	0.39014	0.290102	3199967706	0.571197	0	0	20.458	6.67336
2609	TM4SF18	AVM	0.52364	-0.701848	1.68931e+09	0.301543	0	0	33.7405	67.5168
2610	TM4SF1	AVM	3.58474	1.99717	4899068498	0.874488	0	0	94.1738	76.2058
2611	TM4SF1-AS1	AVM	0.014937	0.0100475	2814483161	0.502388	2.78748e-23	6.63195e-23	0.881556	0.40594
2612	WWTR1	AVM	1.33047	0.129422	3.06606e+09	0.547295	1.44448e-115	6.49555e-115	69.0126	69.7865
2613	WWTR1-IT1	AVM	0.00529064	0.00341932	2.80626e+09	0.50092	1.19073e-09	2.3449e-09	0.344743	0.160926
2614	COMMD2	AVM	0.18428	-0.320069	2078501662	0.371015	0	0	15.7941	40.9234
2615	RNF13	AVM	0.234315	-0.163366	2.39732e+09	0.427925	0	0	19.7242	34.2312
2616	PFN2	AVM	0.0263398	-0.0787315	2581227040	0.460752	3.74714e-293	4.0735e-292	2.2556	10.1344
2617	TSC22D2	AVM	0.442882	0.122462	2.964e+09	0.529077	3.92281e-69	1.32986e-68	30.9333	27.4114
2618	SERP1	AVM	0.926759	0.182659	3157273650	0.563576	1.01043e-220	7.85455e-220	58.6013	55.3126
2619	EIF2A	AVM	0.300261	-0.0217478	2.7074e+09	0.483273	3.21891e-23	7.65029e-23	25.3731	29.4415
2620	SELENOT	AVM	0.394556	-0.0663799	2609473146	0.465793	4.75398e-77	1.69255e-76	31.2534	39.2178
2621	ERICH6-AS1	AVM	0.00499037	-0.00137208	2.7951e+09	0.498928	7.21331e-05	0.000122198	0.354592	0.569765
2622	SIAH2	AVM	0.101814	-0.0187609	2.72141e+09	0.485775	2.80965e-33	7.32122e-33	9.19478	12.1775
2623	AADACP1	AVM	0.00889084	0.00516308	2807435663	0.50113	5.24091e-08	9.91334e-08	0.536814	0.311704
2624	MBNL1	AVM	1.05189	0.228192	3191185791	0.56963	3.4802e-261	3.28383e-260	60.6304	57.2585
2625	MBNL1-AS1	AVM	0.0160108	0.0117695	2.82053e+09	0.503467	8.03817e-50	2.3924e-49	1.05885	0.367158
2626	P2RY1	AVM	0.0267853	-0.069352	2.61184e+09	0.466216	1.14111e-239	9.72877e-239	2.30485	9.08761
2627	RAP2B	AVM	0.121245	-0.0772312	2.58501e+09	0.461426	8.2513e-167	4.86479e-166	10.5294	18.3912
2628	DHX36	AVM	0.640531	0.0486646	2.86713e+09	0.511785	1.06434e-09	2.09768e-09	45.0382	46.6534
2629	SLC33A1	AVM	0.0719874	-0.0409859	2669776233	0.476558	9.70585e-95	3.86122e-94	6.44669	11.2199
2630	GMPS	AVM	0.123223	-0.0704107	2.60539e+09	0.465064	8.31134e-135	4.15536e-134	11.7311	18.7298
2631	SSR3	AVM	0.482414	-0.124331	2.52432e+09	0.450594	7.4558e-144	3.90565e-143	36.9712	47.5221
2632	TIPARP	AVM	0.457456	0.0978712	2962924916	0.528885	8.18916e-70	2.78637e-69	31.3864	26.4111
2633	CCNL1	AVM	1.25653	0.279684	3.28013e+09	0.585506	0	0	69.1209	62.2802
2634	PTX3	AVM	0.0358248	0.0297626	2835038092	0.506057	1.61517e-110	7.04503e-110	1.68431	0.476617
2635	RSRC1	AVM	0.177888	-0.0882782	2.55822e+09	0.456644	3.84631e-171	2.33112e-170	14.9569	23.9012
2636	AC106707.1	AVM	0.00506595	-0.00701477	2783456713	0.49685	1.96588e-19	4.4706e-19	0.344743	0.975705
2637	MLF1	AVM	0.143043	0.0281717	2841529092	0.507216	6.79709e-10	1.34634e-09	12.7998	11.5638
2638	GFM1	AVM	0.17707	-0.0562674	2634358768	0.470236	1.50311e-87	5.72546e-87	15.5134	21.6413
2639	LXN	AVM	0.163207	-0.298246	2200471860	0.392786	0	0	14.0606	34.4886
2640	RARRES1	AVM	0.0164626	-0.0105371	2772351561	0.494867	4.37911e-19	9.92492e-19	1.61044	2.63643
2641	MFSD1	AVM	0.121253	-0.0488894	2644725501	0.472086	3.3502e-95	1.33575e-94	10.884	16.6486
2642	IQCJ-SCHIP1	AVM	0.0621366	0.0324828	2.86588e+09	0.511562	2.79435e-70	9.5271e-70	5.45186	3.17285
2643	SCHIP1	AVM	0.0525808	-0.0249534	2709088662	0.483575	2.345e-65	7.78373e-65	4.44226	7.78788
2644	IFT80	AVM	0.0289607	-0.0451658	2666325544	0.475942	2.79729e-148	1.50253e-147	2.48215	7.31924
2645	SMC4	AVM	0.139442	-0.145621	2462073735	0.439483	0	0	11.7262	23.8163
2646	KPNA4	AVM	0.510828	0.0922002	2938226323	0.524476	6.30013e-42	1.75936e-41	37.577	35.959
2647	PPM1L	AVM	0.0126631	-0.0210929	2737645424	0.488672	7.57913e-69	2.56452e-68	1.1475	3.41751
2648	B3GALNT1	AVM	0.0518401	-0.0443438	2659317262	0.474691	6.26031e-125	2.97705e-124	4.65895	9.78822
2649	NMD3	AVM	0.171691	-0.0207112	2.708e+09	0.48338	1.0175e-31	2.61632e-31	14.9865	18.6399
2650	PDCD10	AVM	0.318391	-0.0794148	2584299681	0.4613	3.62255e-105	1.53353e-104	26.5747	34.8829
2651	SERPINI1	AVM	0.025094	-0.0478317	2690972398	0.480341	1.52462e-114	6.81943e-114	2.3541	6.27213
2652	GOLIM4	AVM	0.370897	-0.21157	2353819956	0.420159	0	0	29.1948	44.8592
2653	MECOM	AVM	0.399804	-0.246643	2340643852	0.417807	0	0	29.0864	44.7168
2654	MYNN	AVM	0.0826386	-0.037434	2678100319	0.478044	2.70445e-79	9.78548e-79	7.35779	11.8476
2655	LRRC34	AVM	0.00385935	-0.0241494	2735326452	0.488258	1.5537e-92	6.10238e-92	0.384142	2.73176
2656	SEC62	AVM	1.10692	-0.241481	2376607309	0.424227	1.14509e-288	1.22403e-287	66.0379	78.1981
2657	PHC3	AVM	0.105159	-0.119051	2.50063e+09	0.446365	6.08385e-302	6.86361e-301	9.25388	19.9759
2658	AC008040.5	AVM	0.00149112	-4.97235e-05	2800806385	0.499947	0.675801	0.690289	0.113273	0.123957
2659	PRKCI	AVM	0.15182	0.00358187	2782212516	0.496628	0.00851881	0.0126156	13.6272	14.4649
2660	SKIL	AVM	0.513032	-0.215018	2396215539	0.427727	3.95251e-298	4.38184e-297	36.4639	50.3528
2661	CLDN11	AVM	0.127871	0.0881876	2.98854e+09	0.533456	0	0	9.75129	3.07717
2662	RPL22L1	AVM	0.627638	0.21371	3154830112	0.56314	7.4548e-273	7.38963e-272	42.556	34.5303
2663	FNDC3B	AVM	0.405958	-0.00882427	2.7448e+09	0.489949	1.2092e-08	2.32539e-08	30.7215	33.7115
2664	TNFSF10	AVM	0.436188	-0.332095	2.21766e+09	0.395855	0	0	29.2096	49.0118
2665	NCEH1	AVM	0.053669	-0.00403519	2755389569	0.49184	8.51941e-21	1.97279e-20	4.52598	6.24422
2666	ECT2	AVM	0.0448753	-0.0337486	2701244744	0.482175	4.32861e-76	1.53117e-75	4.28958	7.86472
2667	NAALADL2	AVM	0.0191219	-0.000286976	2799080277	0.499639	0.460757	0.50109	1.78281	1.85572
2668	LINC01209	AVM	0.009195	0.00606626	2810288368	0.501639	3.2141e-17	7.11705e-17	0.590987	0.263861
2669	TBL1XR1	AVM	0.313295	-0.198063	2360309216	0.421317	0	0	25.1416	40.7495
2670	ZMAT3	AVM	0.0937125	-0.0952113	2.55606e+09	0.456259	1.14544e-233	9.52097e-233	7.78626	16.6207
2671	PIK3CA	AVM	0.164928	-0.087998	2.57218e+09	0.459137	2.75749e-156	1.54315e-155	14.9126	23.0422
2672	KCNMB3	AVM	0.0173455	-0.0264179	2719174075	0.485375	1.38776e-88	5.32306e-88	1.50702	4.4425
2673	ZNF639	AVM	0.099526	-0.0280154	2706334067	0.483083	1.06841e-44	3.04888e-44	9.28343	12.7382
2674	MFN1	AVM	0.0697097	-0.0693188	2.6044e+09	0.464887	1.24555e-177	7.84248e-177	6.67323	13.703
2675	GNB4	AVM	0.383546	0.0666129	2.89635e+09	0.517001	5.79421e-25	1.40113e-24	29.2046	27.1806
2676	ACTL6A	AVM	0.0932233	-0.0655141	2613262912	0.46647	6.62194e-144	3.46951e-143	9.01748	15.6994
2677	MRPL47	AVM	0.321363	0.01319	2779799551	0.496197	0.0231231	0.0327875	26.8998	28.7423
2678	NDUFB5	AVM	0.291918	-0.224161	2.27378e+09	0.405871	0	0	24.9298	43.0673
2679	USP13	AVM	0.11409	-0.0184047	2.74565e+09	0.490102	1.61723e-16	3.54455e-16	10.5097	12.4975
2680	TTC14	AVM	0.231443	-0.223935	2286899846	0.408214	0	0	18.7836	37.0123
2681	CCDC39	AVM	0.0167283	0.0104138	2.81677e+09	0.502796	2.03068e-19	4.6168e-19	1.25092	0.695534
2682	FXR1	AVM	0.44471	-0.0680219	2.62593e+09	0.468732	2.49633e-62	8.11858e-62	34.7993	41.9426
2683	DNAJC19	AVM	0.255043	-0.077653	2.57531e+09	0.459696	3.28081e-124	1.5533e-123	22.0438	30.523
2684	ATP11B	AVM	0.114388	-0.0455842	2.67041e+09	0.476671	2.89819e-71	9.96711e-71	10.7215	15.4047
2685	DCUN1D1	AVM	0.108698	-0.0724042	2601551151	0.464379	1.40928e-152	7.74469e-152	9.69712	16.9052
2686	MCCC1	AVM	0.0205072	-0.0253432	2721145063	0.485727	1.19602e-76	4.24691e-76	2.04383	4.90281
2687	B3GNT5	AVM	0.0754236	0.000880497	2778232780	0.495917	1.59738e-05	2.78147e-05	6.46639	7.35295
2688	RNA5SP151	AVM	0.0161835	0.013333	2.82168e+09	0.503673	3.15839e-78	1.13424e-77	0.975129	0.241752
2689	LINC00888	AVM	0.013833	-0.00613601	2778477873	0.495961	6.03972e-18	1.34883e-17	0.92588	1.74047
2690	KLHL6	AVM	0.0630772	-0.00435987	2.76613e+09	0.493756	2.2236e-12	4.60006e-12	5.16622	6.47401
2691	KLHL6-AS1	AVM	0.00633329	0.00590666	2811672817	0.501886	4.54501e-104	1.91169e-103	0.408766	0.0315328
2692	KLHL24	AVM	0.108325	-0.254667	2208323058	0.394188	0	0	9.32775	30.3136
2693	YEATS2	AVM	0.05407	-0.168769	2381035704	0.425017	0	0	5.17607	20.0541
2694	PARL	AVM	0.12259	-0.0472658	2652151129	0.473412	1.07805e-84	4.03319e-84	11.6622	17.0665
2695	ABCC5	AVM	0.0474412	-0.0619522	2631196497	0.469671	3.32118e-167	1.9624e-166	4.51613	10.5736
2696	EIF2B5	AVM	0.111404	-0.0234956	2.72149e+09	0.485789	1.33959e-30	3.40158e-30	10.5344	13.4261
2697	DVL3	AVM	0.0870406	-0.0774931	2580898206	0.460693	3.0071e-194	2.05728e-193	8.1704	16.0415
2698	AP2M1	AVM	0.479106	-0.358036	2.072e+09	0.369854	0	0	37.2962	59.9142
2699	ABCF3	AVM	0.0533849	-0.025686	2.72e+09	0.485523	6.95278e-49	2.05411e-48	5.25486	8.15794
2700	ALG3	AVM	0.0633629	-0.0412984	2.66148e+09	0.475077	4.48362e-108	1.92627e-107	6.04777	11.0952
2701	ECE2	AVM	0.0383242	0.0177031	2.83801e+09	0.506588	4.5566e-30	1.15171e-29	3.80202	2.50813
2702	PSMD2	AVM	0.267022	-0.0979075	2546201358	0.454499	9.37138e-151	5.09689e-150	23.6346	32.7282
2703	EIF4G1	AVM	0.507602	0.0634164	2887442932	0.515411	3.24712e-17	7.18898e-17	37.8183	37.6005
2704	FAM131A	AVM	0.0678975	-0.034405	2.68953e+09	0.480083	1.75298e-74	6.13704e-74	6.18074	10.2384
2705	POLR2H	AVM	0.307899	0.012804	2.77931e+09	0.49611	0.018123	0.0259826	25.575	27.373
2706	MAGEF1	AVM	0.0446436	-0.0950198	2.53224e+09	0.452008	0	0	4.46196	14.0466
2707	VPS8	AVM	0.0434722	-0.0835639	2.57345e+09	0.459363	1.32426e-267	1.28195e-266	3.91037	12.0582
2708	MAP3K13	AVM	0.687721	0.320158	3.33735e+09	0.59572	0	0	45.4568	31.6829
2709	TMEM41A	AVM	0.0643118	-0.040674	2.67458e+09	0.477415	5.61303e-94	2.22214e-93	5.86555	10.4243
2710	SENP2	AVM	0.0641299	-0.0429725	2679592389	0.47831	2.05899e-86	7.78215e-86	6.12657	10.4649
2711	IGF2BP2	AVM	0.0726787	-0.217174	2.34478e+09	0.418545	0	0	6.18567	22.2506
2712	TRA2B	AVM	0.795723	-0.0243761	2.7393e+09	0.488968	4.28539e-08	8.1254e-08	52.2039	57.3031
2713	ETV5	AVM	0.0532739	-0.0115909	2.75071e+09	0.491004	8.86425e-23	2.09765e-22	5.08249	6.92091
2714	TBCCD1	AVM	0.0259479	-0.00674057	2773861099	0.495137	5.69081e-14	1.20331e-13	2.35902	3.34139
2715	DNAJB11	AVM	0.327837	0.0527458	2838122711	0.506608	4.05263e-05	6.93804e-05	25.3829	25.6181
2716	AC068631.1	AVM	0.000722452	0.000483239	2802269181	0.500208	0.000328353	0.000538729	0.0640236	0.0224717
2717	EIF4A2	AVM	1.02721	-0.173382	2508611311	0.44779	3.40443e-139	1.7393e-138	62.7826	73.9999
2718	RFC4	AVM	0.018251	-0.0355544	2696550431	0.481337	2.25745e-118	1.03171e-117	1.70401	5.44612
2719	LINC02043	AVM	0.00362602	-0.00376043	2792872950	0.498531	5.99169e-08	1.13072e-07	0.285644	0.579552
2720	ST6GAL1	AVM	0.253287	-0.205664	2.38988e+09	0.426596	0	0	20.0394	34.0402
2721	RPL39L	AVM	0.0121134	-0.00952245	2.76826e+09	0.494137	1.60898e-28	4.01244e-28	1.0687	2.24608
2722	RTP4	AVM	0.0138764	-0.0359838	2695575919	0.481163	8.12319e-132	4.001e-131	1.19675	4.97566
2723	BCL6	AVM	0.23984	0.146798	3088752435	0.551345	0	0	18.5324	8.63456
2724	LPP-AS2	AVM	0.00279477	0.00149465	2.80283e+09	0.500308	0.0125121	0.0182539	0.172371	0.110909
2725	LPP	AVM	0.377808	-0.189575	2412867337	0.430699	2.8577e-301	3.21049e-300	28.3428	41.6552
2726	FLJ42393	AVM	0.00931095	0.000197903	2793186603	0.498587	6.99656e-05	0.000118594	0.699335	0.984766
2727	IL1RAP	AVM	0.0430791	0.0131642	2815558841	0.50258	4.55711e-05	7.78631e-05	3.5804	3.09239
2728	CCDC50	AVM	0.899198	-0.0022079	2.80381e+09	0.500482	0.812594	0.821706	55.1736	60.9627
2729	FGF12	AVM	0.0395992	-0.0601754	2.6467e+09	0.472438	1.25768e-155	7.02217e-155	3.77739	9.2837
2730	MB21D2	AVM	0.0346324	0.0163424	2834249167	0.505916	3.94379e-30	9.97755e-30	3.17163	1.99817
2731	OPA1	AVM	0.119294	-0.0532078	2.64753e+09	0.472586	5.22903e-92	2.0478e-91	11.1106	16.604
2732	HES1	AVM	1.24796	-0.0445492	2725015279	0.486418	3.54925e-11	7.20277e-11	57.183	64.9188
2733	LINC00887	AVM	0.00350494	0.00194868	2803953252	0.500508	0.000202375	0.000335415	0.236395	0.13483
2734	ATP13A3	AVM	0.486588	0.277002	3281590544	0.585767	0	0	33.2233	17.8903
2735	TMEM44-AS1	AVM	0.00368287	0.000472836	2.80052e+09	0.499896	0.581785	0.600604	0.25117	0.272197
2736	TMEM44	AVM	0.142338	-0.159537	2.39586e+09	0.427664	0	0	12.4551	26.9577
2737	LSG1	AVM	0.164666	-0.0369687	2.68406e+09	0.479108	3.00544e-48	8.81523e-48	14.7895	19.1169
2738	FAM43A	AVM	0.433035	-0.102888	2521904133	0.450162	5.79314e-160	3.29968e-159	27.8306	40.1268
2739	XXYLT1	AVM	0.035054	-0.0967048	2.52603e+09	0.450899	0	0	3.43758	13.2648
2740	ACAP2	AVM	0.269291	-0.251496	2232149401	0.398441	0	0	22.3049	42.1543
2741	PPP1R2	AVM	0.479557	0.0112414	2.77654e+09	0.495615	0.0174718	0.0250906	36.3162	39.1659
2742	RN7SL73P	AVM	0.000788648	4.66565e-05	2801091543	0.499998	0.978917	0.980047	0.0640236	0.0645154
2743	APOD	AVM	0.122378	-0.0595047	2.65538e+09	0.473987	1.37652e-100	5.66567e-100	7.88968	13.2481
2744	LINC00969	AVM	0.0324364	-0.0119205	2762085364	0.493035	1.50676e-25	3.66668e-25	2.16203	3.57952
2745	TNK2	AVM	0.0164131	-0.104342	2526846318	0.451045	0	0	1.47254	11.2634
2746	AC124944.1	AVM	0.00549232	0.00449579	2.80891e+09	0.501394	6.92291e-34	1.81413e-33	0.359517	0.0808255
2747	SDHAP1	AVM	0.00419825	-0.000944369	2.7972e+09	0.499303	0.00307185	0.00472929	0.290569	0.430224
2748	TFRC	AVM	0.310443	-0.243678	2.47003e+09	0.440904	2.6077e-249	2.3289e-248	23.5361	33.514
2749	PCYT1A	AVM	0.108853	-0.0638027	2.61204e+09	0.466252	6.26472e-137	3.16154e-136	10.1108	16.9121
2750	TCTEX1D2	AVM	0.0313122	-0.0730439	2579598482	0.460461	1.89902e-274	1.89994e-273	3.12238	11.0474
2751	UBXN7	AVM	0.11905	-0.132675	2461355949	0.439354	0	0	10.6525	22.7272
2752	RNF168	AVM	0.14982	-0.0910648	2559340519	0.456845	1.74283e-181	1.11885e-180	13.1248	21.8798
2753	WDR53	AVM	0.0164428	-0.00987555	2.76843e+09	0.494168	9.18668e-23	2.17357e-22	1.65476	2.82273
2754	FBXO45	AVM	0.0422025	-0.0401557	2.68219e+09	0.478773	4.32731e-100	1.7762e-99	4.26003	8.50553
2755	PIGX	AVM	0.040878	-0.0569744	2.63152e+09	0.469729	1.75094e-176	1.09578e-175	3.85127	9.93538
2756	CEP19	AVM	0.00728723	-0.0166825	2753254591	0.491459	7.72257e-54	2.36716e-53	0.778133	2.48529
2757	PAK2	AVM	0.672626	-0.128537	2.54525e+09	0.45433	6.18212e-114	2.75326e-113	46.8653	57.6155
2758	SENP5	AVM	0.204441	-0.00491771	2.76684e+09	0.493883	2.17187e-05	3.76134e-05	17.7838	19.2194
2759	AC016949.1	AVM	0.00980989	0.00262882	2.80107e+09	0.499993	0.981516	0.982576	0.610687	0.613984
2760	NCBP2	AVM	0.352199	0.0678919	2895334254	0.51682	7.34402e-25	1.77383e-24	28.3625	26.5463
2761	NCBP2-AS2	AVM	0.129205	-0.030538	2704377316	0.482734	1.15053e-38	3.1405e-38	12.3763	15.9012
2762	PIGZ	AVM	0.0117798	-0.0112266	2765707040	0.493681	1.06591e-30	2.70969e-30	1.15243	2.41715
2763	DLG1	AVM	0.205268	-0.095198	2.54525e+09	0.454329	6.14808e-175	3.80949e-174	17.3652	26.6739
2764	AC132008.2	AVM	0.00604324	0.00124689	2800754536	0.499937	0.787898	0.798476	0.398917	0.412101
2765	RUBCN	AVM	0.0469427	-0.0342896	2700667581	0.482072	2.18946e-75	7.70526e-75	4.44226	8.04268
2766	FYTTD1	AVM	0.349193	-0.0386019	2.67261e+09	0.477064	1.28563e-38	3.50819e-38	28.4216	33.9503
2767	LRCH3	AVM	0.0970015	-0.122247	2487835620	0.444081	0	0	8.72691	19.857
2768	IQCG	AVM	0.0276958	-0.0211804	2730581799	0.487412	6.97454e-59	2.21676e-58	2.44275	4.98074
2769	RPL35A	AVM	2.96523	0.250874	3401185170	0.607115	0	0	96.0305	94.198
2770	LMLN	AVM	0.0155513	-0.032586	2704132563	0.48269	1.2929e-111	5.67899e-111	1.48732	4.95428
2771	ZNF595	AVM	0.0381331	-0.0255569	2.72646e+09	0.486675	1.58765e-52	4.81709e-52	3.66412	6.32577
2772	ZNF718	AVM	0.0170594	-0.0346295	2701706144	0.482257	9.56276e-112	4.20314e-111	1.65476	5.20545
2773	ZNF876P	AVM	0.00517545	0.00202428	2.80297e+09	0.500332	0.0856321	0.111866	0.344743	0.278721
2774	ZNF141	AVM	0.0637296	-0.0948907	2563170832	0.457528	2.54235e-249	2.2713e-248	5.96897	14.3985
2775	ABCA11P	AVM	0.00232326	-0.000194959	2799328884	0.499683	0.0549755	0.074186	0.147747	0.211306
2776	ZNF721	AVM	0.217384	-0.066249	2624440969	0.468465	6.99796e-88	2.67201e-87	18.6063	25.0501
2777	PIGG	AVM	0.106142	-0.036983	2.68565e+09	0.479391	1.08906e-60	3.5041e-60	9.78577	13.9712
2778	ATP5I	AVM	0.98663	0.142466	3.03384e+09	0.541544	3.2622e-98	1.32305e-97	60.5171	50.7588
2779	MYL5	AVM	0.0294205	-0.00406635	2.77945e+09	0.496135	6.96672e-09	1.34785e-08	2.75794	3.54327
2780	MFSD7	AVM	0.0571739	-0.00520093	2771349503	0.494689	5.70086e-09	1.10565e-08	5.70303	6.80819
2781	PCGF3	AVM	0.103953	-0.120051	2487561278	0.444032	0	0	9.32283	20.4974
2782	AC139887.2	AVM	0.00497728	-0.00128401	2795597492	0.499017	0.00017915	0.000297565	0.339818	0.537145
2783	CPLX1	AVM	0.125989	-0.0324071	2704046190	0.482675	3.7717e-42	1.05525e-41	10.8692	14.4308
2784	GAK	AVM	0.151875	-0.0825707	2.57484e+09	0.459612	9.60367e-160	5.45853e-159	13.6469	21.7421
2785	TMEM175	AVM	0.0404766	-0.038881	2680635683	0.478496	1.63056e-108	7.02098e-108	3.68875	8.02166
2786	DGKQ	AVM	0.0201745	-0.0103814	2.76451e+09	0.493467	3.66576e-24	8.7924e-24	2.02413	3.33414
2787	IDUA	AVM	0.0341545	-0.0113742	2.75874e+09	0.492438	1.01592e-22	2.40281e-22	3.28983	4.81836
2788	FGFRL1	AVM	0.0440578	0.0274182	2875596106	0.513297	9.83742e-155	5.46539e-154	4.41763	1.76004
2789	CTBP1-AS	AVM	0.00188621	0.000484268	2.80163e+09	0.500093	0.458873	0.499142	0.137897	0.119245
2790	CTBP1	AVM	0.110709	-0.105544	2.51464e+09	0.448866	1.83904e-274	1.84062e-273	9.574	19.9697
2791	CTBP1-AS2	AVM	0.00465335	-0.00227094	2793371461	0.49862	6.79026e-07	1.24031e-06	0.329968	0.606735
2792	MAEA	AVM	0.0909591	-0.0697654	2.5991e+09	0.463942	2.44755e-163	1.41538e-162	8.83526	16.0488
2793	UVSSA	AVM	0.0511928	-0.0804836	2582318688	0.460946	9.60943e-240	8.19531e-239	4.62448	12.4547
2794	AC147067.2	AVM	0.00297361	-0.00212088	2794107549	0.498751	2.08699e-07	3.86624e-07	0.206846	0.457045
2795	SLBP	AVM	0.162086	-0.0182671	2.72944e+09	0.487208	3.44071e-20	7.91222e-20	14.952	17.6805
2796	TMEM129	AVM	0.046931	-0.0685535	2604972152	0.46499	1.22985e-204	8.86769e-204	4.61955	11.6291
2797	TACC3	AVM	0.0107437	-0.0587504	2640958815	0.471414	3.74788e-229	3.04372e-228	0.980054	6.70018
2798	FGFR3	AVM	0.032959	0.000692233	2805477436	0.50078	0.204978	0.247101	3.10761	2.94343
2799	LETM1	AVM	0.140975	0.00494746	2.79719e+09	0.499301	0.570691	0.589717	12.9131	13.1662
2800	NSD2	AVM	0.061471	-0.108291	2.53394e+09	0.452311	1.82395e-299	2.03381e-298	5.80153	15.2532
2801	NELFA	AVM	0.0554961	-0.0441018	2.66766e+09	0.47618	2.64406e-108	1.13741e-107	5.23024	10.0191
2802	C4orf48	AVM	0.410229	0.0381433	2816064510	0.50267	0.115851	0.147716	28.8648	29.9007
2803	HAUS3	AVM	0.0464932	-0.0580523	2636768550	0.470666	1.98801e-161	1.14007e-160	4.32898	10.2159
2804	MXD4	AVM	0.357525	-0.398337	2031863094	0.36269	0	0	26.9638	52.4235
2805	ZFYVE28	AVM	0.0857303	-0.0333453	2698350817	0.481658	2.24802e-56	7.01069e-56	7.95371	11.6795
2806	RN7SL589P	AVM	0.00302484	-0.000290389	2798427075	0.499522	0.0138564	0.0201201	0.196996	0.292857
2807	RNF4	AVM	0.141273	-0.0172479	2728558598	0.48705	1.74653e-22	4.12104e-22	13.0953	15.8403
2808	FAM193A	AVM	0.125673	-0.0400714	2.6839e+09	0.479079	7.89809e-57	2.47344e-56	11.4701	15.645
2809	TNIP2	AVM	0.308088	0.0684542	2.91074e+09	0.519569	1.48796e-36	3.98862e-36	25.6833	22.9001
2810	SH3BP2	AVM	0.0813569	-0.167333	2.37626e+09	0.424164	0	0	7.33317	22.4459
2811	ADD1	AVM	0.447905	-0.340515	2127016075	0.379674	0	0	33.4203	56.0683
2812	MFSD10	AVM	0.214327	-0.102927	2.53076e+09	0.451742	5.18594e-184	3.37438e-183	19.3302	28.9711
2813	NOP14-AS1	AVM	0.0012351	-0.00204714	2795189051	0.498944	3.9833e-08	7.56276e-08	0.0837232	0.295031
2814	NOP14	AVM	0.184553	0.0738371	2960759302	0.528498	9.58234e-132	4.71623e-131	16.656	11.2192
2815	GRK4	AVM	0.0249931	-0.0175638	2748556351	0.49062	4.88153e-37	1.31339e-36	2.5511	4.42801
2816	HTT	AVM	0.0874864	-0.108978	2513519388	0.448666	1.89755e-293	2.06449e-292	8.39695	18.5775
2817	RGS12	AVM	0.0753229	-0.208479	2298379415	0.410263	0	0	6.86038	24.6449
2818	AL590235.1	AVM	0.000893784	0.000354039	2.80161e+09	0.50009	0.254694	0.299733	0.0640236	0.0460307
2819	LRPAP1	AVM	0.369319	-0.131777	2.48598e+09	0.443751	2.59637e-198	1.81462e-197	30.6181	41.8575
2820	FAM86EP	AVM	0.00423003	0.00222775	2.80481e+09	0.500661	2.02172e-05	3.50626e-05	0.305344	0.173249
2821	TMEM128	AVM	0.0723017	-0.0598579	2623320247	0.468265	5.07721e-154	2.81261e-153	6.36296	12.8088
2822	LYAR	AVM	0.282207	0.123967	3038026123	0.542291	1.98433e-214	1.49537e-213	23.3145	15.8824
2823	ZBTB49	AVM	0.0171073	-0.0112954	2.76501e+09	0.493557	1.38655e-26	3.40499e-26	1.63507	2.92603
2824	NSG1	AVM	0.00754414	-0.00846442	2782310475	0.496645	2.12472e-17	4.71569e-17	0.571288	1.24247
2825	STX18	AVM	0.0602585	-0.055141	2635684610	0.470472	2.99407e-142	1.55268e-141	5.98375	11.9074
2826	MSX1	AVM	0.289011	0.0471038	2.84638e+09	0.508082	5.51287e-08	1.04212e-07	21.4381	20.6888
2827	CYTL1	AVM	0.159861	0.0541942	2834600888	0.505979	2.81842e-09	5.50791e-09	9.22925	8.26994
2828	WFS1	AVM	0.0201026	-0.131489	2462811060	0.439614	0	0	1.80251	13.8824
2829	MAN2B2	AVM	0.0479703	-0.0227053	2724901587	0.486398	5.15333e-47	1.49585e-46	4.7082	7.45334
2830	MRFAP1	AVM	0.821418	-0.0779725	2668693928	0.476364	5.53803e-31	1.41239e-30	53.5779	62.9272
2831	LINC02482	AVM	0.00583568	-0.000821347	2.79583e+09	0.499059	0.000443384	0.000721643	0.369367	0.55853
2832	AC093323.1	AVM	0.00793178	-0.0180457	2.74899e+09	0.490697	7.94065e-66	2.64423e-65	0.541738	2.40918
2833	AC093323.3	AVM	0.00210829	7.89872e-05	2.80109e+09	0.499997	0.984008	0.985034	0.201921	0.202607
2834	MRFAP1L1	AVM	0.102232	-0.0733068	2.58496e+09	0.461419	3.34329e-179	2.12247e-178	9.06181	16.8846
2835	BLOC1S4	AVM	0.114268	-0.0288497	2.69903e+09	0.481779	5.09125e-46	1.46894e-45	10.8397	14.6008
2836	KIAA0232	AVM	0.154663	-0.0635571	2.62857e+09	0.469202	1.03192e-99	4.22598e-99	13.7848	19.9646
2837	TBC1D14	AVM	0.0366656	-0.0339076	2.70087e+09	0.482108	1.02437e-83	3.80955e-83	3.57547	7.1565
2838	TADA2B	AVM	0.0352252	-0.0226494	2733023630	0.487847	1.63186e-45	4.69317e-45	3.6592	6.08185
2839	GRPEL1	AVM	0.44343	0.256221	3.28762e+09	0.586844	0	0	33.4794	18.6783
2840	LINC02447	AVM	0.00149099	0.000239342	2801210848	0.500019	0.869611	0.876394	0.103423	0.0996727
2841	AFAP1	AVM	0.109062	-0.0781349	2589823037	0.462286	1.50071e-165	8.79574e-165	10.0369	17.5685
2842	ABLIM2	AVM	0.0119891	-0.00945452	2767381112	0.49398	3.49616e-29	8.77076e-29	1.10318	2.31241
2843	SH3TC1	AVM	0.0618348	-0.109	2510402193	0.448109	0	0	5.50603	15.9215
2844	ACOX3	AVM	0.0297228	-0.0211343	2731529789	0.487581	3.81244e-53	1.16211e-52	2.90076	5.39429
2845	TRMT44	AVM	0.0347778	-0.00851186	2770634032	0.494561	2.31258e-13	4.84644e-13	3.33415	4.42801
2846	AC005674.1	AVM	0.00107643	-0.00142095	2.79772e+09	0.499395	9.38126e-05	0.000158088	0.0689485	0.189922
2847	AC005674.2	AVM	0.00390943	0.000127044	2798682131	0.499567	0.0344168	0.0477186	0.236395	0.323302
2848	WDR1	AVM	0.461646	-0.0645593	2.63024e+09	0.469501	8.65821e-59	2.74994e-58	35.4592	42.7853
2849	ZNF518B	AVM	0.0459746	-0.0928176	2564945298	0.457845	5.15227e-273	5.111e-272	4.41763	12.7925
2850	HS3ST1	AVM	0.0593782	0.00469435	2.80465e+09	0.500632	0.421162	0.462957	5.01354	4.90353
2851	HSP90AB2P	AVM	0.00506524	0.00468157	2.8109e+09	0.501748	2.9773e-81	1.09153e-80	0.389067	0.0395066
2852	RAB28	AVM	0.0893121	-0.0472104	2653278133	0.473613	1.59059e-101	6.59122e-101	8.16548	13.5374
2853	BOD1L1	AVM	0.411454	-0.325935	2156549493	0.384946	0	0	31.1647	52.592
2854	LINC00504	AVM	0.00378129	0.0012638	2801821086	0.500128	0.450838	0.4907	0.24132	0.216018
2855	CPEB2	AVM	0.059896	-0.0821959	2.5719e+09	0.459087	2.89273e-243	2.51492e-242	5.37306	13.6044
2856	CC2D2A	AVM	0.0149701	-0.0515088	2.65328e+09	0.473613	6.24034e-194	4.26059e-193	1.44792	6.72736
2857	FBXL5	AVM	0.121265	-0.133353	2443915563	0.436241	0	0	10.9382	23.7464
2858	FAM200B	AVM	0.110309	-0.138994	2.42612e+09	0.433065	0	0	10.0172	23.4691
2859	PROM1	AVM	0.0249427	-0.135848	2.47627e+09	0.442017	0	0	1.98473	13.6051
2860	TAPT1	AVM	0.0740062	-0.0420852	2678923938	0.478191	1.35659e-80	4.94716e-80	7.07707	11.4529
2861	LDB2	AVM	0.314037	-0.390092	2093389677	0.373672	0	0	23.6789	46.9814
2862	QDPR	AVM	0.0345771	-0.0490378	2649556481	0.472948	1.72934e-160	9.87096e-160	3.19626	8.63383
2863	LAP3	AVM	0.53471	0.0481802	2.86483e+09	0.511375	6.7992e-10	1.34666e-09	38.6161	38.8495
2864	MED28	AVM	0.329296	-0.0272017	2.69624e+09	0.481281	2.85234e-27	7.04512e-27	27.3135	31.8873
2865	FAM184B	AVM	0.0146702	-0.0277041	2.72692e+09	0.486758	1.68483e-79	6.10605e-79	1.4036	4.05106
2866	DCAF16	AVM	0.0742587	-0.0399702	2.68167e+09	0.47868	2.21575e-79	8.02153e-79	6.77666	11.0782
2867	LCORL	AVM	0.0787354	-0.227457	2.25726e+09	0.402924	0	0	6.91948	26.2418
2868	PACRGL	AVM	0.0310789	-0.027088	2.72168e+09	0.485823	1.493e-63	4.89763e-63	3.04359	5.88033
2869	ADGRA3	AVM	0.0112398	-0.03373	2714099101	0.484469	8.42639e-106	3.57786e-105	1.09333	4.19205
2870	DHX15	AVM	0.363109	0.0790053	2.91905e+09	0.521053	1.40212e-38	3.82415e-38	28.7023	25.8928
2871	CCDC149	AVM	0.111782	0.00474687	2795802005	0.499053	0.397853	0.441014	10.3177	10.5776
2872	LGI2	AVM	0.0544715	0.0285526	2870411245	0.512371	1.39817e-89	5.38758e-89	5.24994	2.79337
2873	SEPSECS	AVM	0.0212209	-0.0290756	2.71117e+09	0.483946	7.94034e-92	3.10553e-91	1.96011	5.18371
2874	SEPSECS-AS1	AVM	0.00246063	-0.00262012	2793081611	0.498568	1.38161e-09	2.71701e-09	0.157597	0.444359
2875	PI4K2B	AVM	0.0311749	-0.0251725	2.72268e+09	0.486	6.50818e-62	2.11021e-61	3.08298	5.88866
2876	ZCCHC4	AVM	0.0138869	-0.0252878	2.7245e+09	0.486326	1.41151e-85	5.31329e-85	1.27062	4.013
2877	ANAPC4	AVM	0.0347772	-0.0482838	2665398721	0.475776	1.38988e-135	6.97093e-135	3.30953	8.15649
2878	SEL1L3	AVM	0.0363989	-0.0467625	2667185125	0.476095	1.65591e-134	8.26818e-134	3.19626	7.99846
2879	SMIM20	AVM	0.0635897	-0.0418282	2657159355	0.474306	9.45885e-116	4.25775e-115	5.7572	11.0021
2880	RBPJ	AVM	0.233887	-0.1482	2.43462e+09	0.434583	0	0	19.803	32.9311
2881	STIM2	AVM	0.192878	-0.284111	2176587836	0.388523	0	0	16.3999	38.0304
2882	PCDH7	AVM	0.0392094	-0.00539208	2.80056e+09	0.499903	0.8815	0.887777	3.344	3.34429
2883	ARAP2	AVM	0.274244	0.162617	3.13202e+09	0.559069	0	0	21.507	10.0807
2884	RELL1	AVM	0.412203	0.0893352	2.98944e+09	0.533617	3.75648e-94	1.48912e-93	32.0463	26.2494
2885	PGM2	AVM	0.246596	0.0570004	2897300104	0.517171	2.65856e-33	6.92885e-33	21.3248	18.5181
2886	TBC1D1	AVM	0.214407	-0.11613	2.51105e+09	0.448225	9.79351e-212	7.29033e-211	18.7195	28.9671
2887	KLF3-AS1	AVM	0.00958741	-0.00761602	2778559297	0.495976	1.36914e-21	3.19715e-21	0.610687	1.41898
2888	KLF3	AVM	0.330131	-0.298241	2155535106	0.384765	0	0	24.915	48.0709
2889	TLR6	AVM	0.00499149	-0.00332864	2.79018e+09	0.49805	9.46342e-09	1.82445e-08	0.517114	0.907203
2890	FAM114A1	AVM	0.135097	-0.114445	2.4909e+09	0.444627	2.89491e-284	3.02469e-283	12.199	23.3506
2891	KLHL5	AVM	0.315546	-0.260004	2238847425	0.399636	0	0	24.9791	44.3841
2892	WDR19	AVM	0.0250327	-0.0261361	2722303934	0.485934	1.84406e-72	6.37696e-72	2.22113	5.04308
2893	RFC1	AVM	0.228959	-0.225786	2.26241e+09	0.403842	0	0	18.8033	38.0819
2894	RPL9	AVM	2.83448	0.119544	3.17443e+09	0.566638	3.31282e-221	2.58194e-220	94.3413	94.7228
2895	LIAS	AVM	0.0334414	-0.0692477	2606572520	0.465276	2.63171e-230	2.14699e-229	3.10268	10.0532
2896	UGDH	AVM	0.348781	0.244762	3250351378	0.580191	0	0	25.3928	10.4867
2897	UGDH-AS1	AVM	0.00241217	0.000398626	2.80115e+09	0.500008	0.958187	0.960474	0.177296	0.175786
2898	SMIM14	AVM	0.333829	-0.0527821	2.63487e+09	0.470326	1.59363e-64	5.25982e-64	26.1807	33.1392
2899	UBE2K	AVM	0.395869	-0.0598496	2.63038e+09	0.469525	4.70533e-62	1.52713e-61	31.5046	38.5781
2900	PDS5A	AVM	0.233947	-0.0846101	2.5722e+09	0.45914	6.50023e-134	3.23363e-133	20.0591	28.447
2901	N4BP2	AVM	0.0783763	-0.102856	2.54918e+09	0.455031	1.18911e-253	1.08322e-252	7.20512	16.1078
2902	APBB2	AVM	0.177433	-0.195362	2334460342	0.416703	0	0	15.1638	31.7086
2903	LIMCH1	AVM	0.590734	-0.26614	2308993581	0.412158	0	0	39.8227	57.1056
2904	TMEM33	AVM	0.160259	-0.0641973	2.62095e+09	0.467842	1.85975e-105	7.88035e-105	14.1148	20.7366
2905	SLC30A9	AVM	0.109091	-0.0595947	2623715953	0.468336	4.81999e-123	2.26962e-122	10.0911	16.5156
2906	SHISA3	AVM	0.0749813	0.0541462	2.89264e+09	0.516339	8.5746e-216	6.51655e-215	5.10712	1.87675
2907	ATP8A1	AVM	0.0336599	-0.124507	2530974003	0.451781	0	0	2.99926	12.583
2908	AC110799.1	AVM	0.0178432	0.00415468	2799444870	0.499704	0.459426	0.499723	1.1672	1.23377
2909	KCTD8	AVM	0.0557856	0.0465337	2909216497	0.519298	0	0	4.81162	0.964469
2910	GUF1	AVM	0.0360535	-0.0379406	2690489080	0.480255	1.92344e-97	7.76106e-97	3.55577	7.50155
2911	GNPDA2	AVM	0.0724981	-0.0463383	2663908206	0.47551	2.61711e-98	1.0619e-97	6.94903	11.8592
2912	COMMD8	AVM	0.0749433	-0.110617	2485067098	0.443587	0	0	7.0623	18.4054
2913	ATP10D	AVM	0.195295	0.00680449	2.78272e+09	0.496718	0.019181	0.0274497	16.917	17.9273
2914	NFXL1	AVM	0.0420429	-0.0333615	2700991435	0.48213	1.36274e-79	4.94542e-79	3.94977	7.53417
2915	NIPAL1	AVM	0.00437962	0.00310012	2808027885	0.501236	1.46111e-17	3.24742e-17	0.389067	0.142079
2916	SLAIN2	AVM	0.184939	-0.0686253	2613133438	0.466447	7.3813e-104	3.10225e-103	16.8333	23.5811
2917	FRYL	AVM	0.469337	-0.150276	2473300379	0.441487	9.79809e-202	6.9694e-201	35.1539	47.2387
2918	OCIAD1	AVM	0.487824	-0.239627	2.28779e+09	0.408372	0	0	37.7198	55.0599
2919	OCIAD2	AVM	0.327223	-0.171065	2430486781	0.433844	5.07177e-288	5.39656e-287	25.4765	38.3175
2920	DCUN1D4	AVM	0.102772	-0.0246807	2726464586	0.486677	1.12243e-29	2.82743e-29	9.33268	12.022
2921	SGCB	AVM	0.0953729	-0.161643	2387278259	0.426131	0	0	9.00763	23.6623
2922	USP46	AVM	0.0590283	-0.127844	2461384998	0.43936	0	0	5.49126	17.6109
2923	DANCR	AVM	0.116864	0.0489551	2.85994e+09	0.510502	9.5105e-37	2.5532e-36	7.30854	5.36783
2924	ERVMER34-1	AVM	0.0133744	-0.0195003	2.74562e+09	0.490095	2.39522e-57	7.52652e-57	1.15243	3.13878
2925	SCFD2	AVM	0.0268743	-0.0136629	2.74932e+09	0.490755	6.26188e-36	1.66923e-35	2.57572	4.4396
2926	FIP1L1	AVM	0.168353	-0.0760127	2579160185	0.460383	5.56529e-148	2.98336e-147	14.7107	22.849
2927	LNX1	AVM	0.0135129	-0.0842984	2626909682	0.468906	7.57878e-249	6.75728e-248	1.1278	7.33555
2928	AC110792.4	AVM	0.00161123	0.00114258	2802885978	0.500318	3.20598e-05	5.51177e-05	0.103423	0.0398691
2929	CHIC2	AVM	0.648131	0.412278	3517343918	0.627849	0	0	43.216	22.4735
2930	PDGFRA	AVM	0.0141868	0.00324359	2814659283	0.502419	6.99933e-13	1.45854e-12	1.31987	0.833264
2931	KIT	AVM	0.0325303	-0.106414	2555066361	0.456082	0	0	2.73332	11.5095
2932	KDR	AVM	0.182197	-0.962505	1.33864e+09	0.238949	0	0	13.8587	62.2317
2933	SRD5A3	AVM	0.0349439	-0.105316	2.4973e+09	0.44577	0	0	3.22088	14.1042
2934	TMEM165	AVM	0.660398	0.108068	2.97933e+09	0.531813	4.2116e-62	1.36771e-61	45.9936	44.5657
2935	CLOCK	AVM	0.1701	-0.11318	2503562076	0.446888	2.17079e-244	1.8971e-243	14.7698	25.5144
2936	RN7SKP30	AVM	0.0016072	-2.90792e-05	2800023961	0.499807	0.154834	0.192365	0.103423	0.142079
2937	EXOC1	AVM	0.169093	-0.127917	2.46173e+09	0.439421	6.66015e-307	7.72123e-306	14.489	26.7924
2938	CEP135	AVM	0.106602	-0.105808	2.52956e+09	0.451528	7.5108e-257	6.93839e-256	9.2588	18.9831
2939	AASDH	AVM	0.0477208	-0.0746291	2588682685	0.462082	1.71483e-236	1.44279e-235	4.21571	11.8429
2940	PPAT	AVM	0.073503	0.0165565	2.83052e+09	0.505251	1.0991e-09	2.16555e-09	6.90963	5.89664
2941	PAICS	AVM	0.163796	0.0267739	2.83987e+09	0.50692	3.14477e-08	5.98891e-08	14.686	13.5171
2942	SRP72	AVM	0.452393	-0.0598647	2640472686	0.471327	1.91617e-52	5.81122e-52	35.1539	42.3428
2943	HOPX	AVM	0.42984	-0.323199	2.30152e+09	0.410824	0	0	27.9094	43.7295
2944	REST	AVM	0.305522	-0.173479	2.40785e+09	0.429803	0	0	24.9347	38.7571
2945	NOA1	AVM	0.0520312	-0.0332841	2697257248	0.481463	1.25347e-72	4.338e-72	5.27949	8.99881
2946	POLR2B	AVM	0.208317	-0.0600212	2.61981e+09	0.467638	1.9215e-93	7.58022e-93	17.9315	24.7109
2947	IGFBP7	AVM	2.43334	-0.495376	2101512284	0.375122	0	0	86.6585	91.6115
2948	ADGRL3	AVM	0.0191053	-0.0684903	2651392540	0.473276	2.85348e-191	1.91992e-190	1.67446	7.00464
2949	AC020741.1	AVM	0.00437357	0.00160461	2802530588	0.500254	0.167947	0.206632	0.305344	0.2548
2950	CENPC	AVM	0.202947	-0.117791	2.50095e+09	0.446423	2.00562e-231	1.6437e-230	17.3406	28.153
2951	UBA6	AVM	0.422509	0.100591	2947948165	0.526212	7.11273e-56	2.21176e-55	31.2435	27.9007
2952	UBA6-AS1	AVM	0.0059372	-3.24632e-05	2.79736e+09	0.499331	0.0101422	0.0149187	0.389067	0.523735
2953	YTHDC1	AVM	0.50816	-0.0575207	2650837757	0.473177	9.05906e-45	2.58735e-44	38.1827	44.9056
2954	SULT1B1	AVM	0.104962	0.0161788	2.83038e+09	0.505225	2.82678e-07	5.21767e-07	9.46072	8.47544
2955	UTP3	AVM	0.226333	0.0824538	2.95732e+09	0.527885	4.92518e-103	2.05903e-102	19.3844	14.3811
2956	RUFY3	AVM	0.311768	0.0103632	2772777395	0.494943	0.00177422	0.00278009	24.26	26.0762
2957	GRSF1	AVM	0.123197	-0.0898979	2544021985	0.45411	1.10812e-215	8.41436e-215	11.2879	20.5529
2958	MOB1B	AVM	0.0677053	-0.0797055	2586362922	0.461668	3.21718e-206	2.33789e-205	6.49101	14.1278
2959	DCK	AVM	0.0380698	-0.0731136	2587574791	0.461885	4.48718e-255	4.11129e-254	3.35878	11.0358
2960	SLC4A4	AVM	0.0685924	0.0506813	2.90192e+09	0.517996	3.48314e-301	3.90824e-300	5.15144	1.56758
2961	COX18	AVM	0.0299451	-0.0433413	2672534843	0.47705	4.22747e-134	2.10574e-133	2.75302	7.36128
2962	ANKRD17	AVM	0.379883	-0.018661	2.71504e+09	0.484638	3.9501e-18	8.84296e-18	29.9631	34.1602
2963	CXCL8	AVM	1.10666	0.961853	3722129601	0.664404	0	0	40.5467	10.1985
2964	CXCL1	AVM	0.581167	0.474239	3.31057e+09	0.59094	0	0	24.8165	7.63493
2965	CXCL3	AVM	0.711259	0.632221	3.52006e+09	0.628335	0	0	30.6378	6.07786
2966	CXCL2	AVM	1.6992	1.40792	4186862534	0.747359	0	0	60.8028	17.4155
2967	MTHFD2L	AVM	0.137727	0.00204304	2763137431	0.493223	4.94952e-08	9.36877e-08	11.9035	13.5113
2968	EREG	AVM	0.00208644	-0.000573152	2798481151	0.499532	0.00545355	0.00822593	0.128047	0.221817
2969	PARM1	AVM	0.00764713	0.00372287	2810352100	0.501651	7.12416e-13	1.48397e-12	0.709185	0.379119
2970	RCHY1	AVM	0.0879828	-0.0450251	2657108818	0.474297	5.66418e-100	2.32316e-99	7.72224	12.9814
2971	THAP6	AVM	0.0290074	-0.04267	2.67964e+09	0.478319	4.79825e-127	2.30379e-126	2.56095	6.91149
2972	G3BP2	AVM	0.3744	-0.0619752	2.63007e+09	0.469471	2.87583e-63	9.41891e-63	30.5885	37.5067
2973	USO1	AVM	0.20418	-0.0694279	2598038740	0.463752	1.75227e-114	7.83114e-114	17.9168	25.4242
2974	AC110615.1	AVM	0.00122779	0.000613256	2801938257	0.500149	0.0839568	0.109747	0.0837232	0.0540045
2975	NAAA	AVM	0.0451667	-0.0315795	2.70414e+09	0.482691	1.66627e-71	5.73336e-71	4.42748	7.89879
2976	SDAD1	AVM	0.170135	-0.0229951	2.70752e+09	0.483295	5.59936e-32	1.44324e-31	15.0702	18.6747
2977	CXCL10	AVM	0.116151	0.104177	2937188124	0.524291	0	0	5.54543	0.698796
2978	CXCL11	AVM	0.129626	0.0977349	2948093403	0.526238	0	0	7.74194	2.56576
2979	NUP54	AVM	0.142367	-0.0172432	2726543348	0.486691	4.94186e-24	1.18383e-23	12.6964	15.5366
2980	SCARB2	AVM	0.386971	-0.249435	2276191507	0.406302	0	0	30.7313	48.3674
2981	2021-09-11	AVM	0.20454	-0.0131738	2755121829	0.491792	1.22256e-08	2.35073e-08	17.444	19.2586
2982	CCNI	AVM	1.18394	-0.154698	2605994103	0.465172	1.1741e-62	3.8286e-62	65.2204	76.8767
2983	CCNG2	AVM	0.0805575	-0.150125	2.43035e+09	0.433819	0	0	7.26422	20.4184
2984	CNOT6L	AVM	0.356428	-0.189929	2.38487e+09	0.425702	0	0	27.7222	42.4997
2985	MRPL1	AVM	0.215567	-0.0844742	2552658079	0.455652	2.77875e-167	1.64262e-166	16.6806	26.2052
2986	FRAS1	AVM	0.00783685	-0.0186327	2.75547e+09	0.491854	5.93897e-53	1.80827e-52	0.669786	2.299
2987	ANXA3	AVM	0.419846	0.0350288	2903400053	0.51826	1.65017e-30	4.18706e-30	28.9338	24.4561
2988	BMP2K	AVM	0.139923	-0.132928	2.47842e+09	0.442401	3.50063e-303	3.97434e-302	12.3319	23.7924
2989	PAQR3	AVM	0.0327801	-0.0244411	2723474502	0.486143	8.11092e-64	2.66461e-63	2.78749	5.58457
2990	RASGEF1B	AVM	0.0479994	-0.0134087	2768020654	0.494094	7.00602e-13	1.45982e-12	4.30436	5.48707
2991	HNRNPD	AVM	0.717025	-0.101743	2.60004e+09	0.46411	1.31406e-70	4.49443e-70	49.5198	58.7032
2992	HNRNPDL	AVM	1.26696	0.0783346	3019951674	0.539064	1.06426e-78	3.83632e-78	70.4703	73.9398
2993	ENOPH1	AVM	0.102272	-0.0782088	2572315196	0.459161	1.34228e-191	9.04036e-191	9.62817	17.8548
2994	TMEM150C	AVM	0.0586727	-0.17628	2.37551e+09	0.424031	0	0	5.45186	20.5409
2995	AC067942.1	AVM	0.0375609	0.0316574	2.86077e+09	0.51065	2.88702e-284	3.01761e-283	2.64467	0.519748
2996	SCD5	AVM	0.0238934	-0.042901	2.67975e+09	0.478338	5.06261e-131	2.48171e-130	2.34918	6.67988
2997	SEC31A	AVM	0.314964	-0.148114	2445227476	0.436475	1.90606e-264	1.82218e-263	25.9394	38.6241
2998	THAP9-AS1	AVM	0.0615373	0.0225178	2824095806	0.504104	1.65855e-10	3.3254e-10	3.93992	3.17032
2999	COPS4	AVM	0.108187	-0.0662823	2.59723e+09	0.463608	4.14438e-154	2.29727e-153	10.2093	17.5819
3000	COQ2	AVM	0.0168823	-0.0221718	2729895933	0.487289	1.58618e-70	5.42033e-70	1.66461	4.21307
3001	HELQ	AVM	0.0511705	-0.0360973	2691896832	0.480506	5.80589e-82	2.13699e-81	4.87072	8.79222
3002	MRPS18C	AVM	0.353326	-0.0510494	2.64323e+09	0.471819	3.27594e-56	1.02057e-55	28.6875	35.2037
3003	ABRAXAS1	AVM	0.040429	-0.0566674	2640522236	0.471336	1.52832e-163	8.85334e-163	3.84142	9.58054
3004	GPAT3	AVM	0.0306541	0.0250103	2859464696	0.510417	1.45044e-256	1.33806e-255	2.64467	0.563604
3005	CDS1	AVM	0.00586604	-0.0318791	2.70273e+09	0.482439	5.36825e-142	2.78013e-141	0.487565	4.00576
3006	WDFY3	AVM	0.116698	-0.117055	2500991557	0.446429	8.00179e-288	8.50939e-287	10.4506	21.1237
3007	C4orf36	AVM	0.0711247	0.0220533	2835431161	0.506127	4.1716e-14	8.83956e-14	6.32849	5.16595
3008	AFF1	AVM	0.318564	-0.137988	2.49276e+09	0.444961	8.62683e-205	6.22192e-204	25.8114	36.7031
3009	KLHL8	AVM	0.0539348	-0.0479627	2.6618e+09	0.475133	3.13892e-117	1.42463e-116	5.10219	10.0916
3010	HSD17B11	AVM	0.162524	-0.0841789	2560792474	0.457104	1.58164e-175	9.83421e-175	13.6026	22.4992
3011	NUDT9	AVM	0.111153	-0.0538024	2638052384	0.470895	2.61189e-104	1.10084e-103	10.5836	16.4699
3012	SPARCL1	AVM	2.7164	0.0656752	2.67455e+09	0.477409	4.05295e-27	9.99862e-27	90.032	83.3956
3013	PKD2	AVM	0.0784527	-0.125623	2459262508	0.438981	0	0	6.80621	19.1056
3014	ABCG2	AVM	0.885154	-0.356832	2336885052	0.417136	0	0	49.2933	58.4832
3015	PPM1K	AVM	0.070439	-0.105663	2519347805	0.449706	0	0	5.9345	16.1053
3016	HERC6	AVM	0.0623336	-0.0624034	2.62834e+09	0.469161	5.05002e-158	2.84625e-157	5.44201	11.6744
3017	HERC5	AVM	0.106595	-0.0225458	2732536213	0.48776	5.36063e-26	1.30924e-25	9.11106	11.6265
3018	PYURF	AVM	0.568261	-0.0547888	2.66186e+09	0.475144	2.68256e-37	7.23706e-37	41.8665	48.6631
3019	HERC3	AVM	0.0394712	-0.0104697	2.75985e+09	0.492636	3.47424e-20	7.98865e-20	3.70352	5.20183
3020	NAP1L5	AVM	0.0470584	-0.0223844	2717150499	0.485014	6.18593e-58	1.95294e-57	4.24526	7.29967
3021	FAM13A	AVM	0.0387006	-0.0697416	2611736816	0.466198	1.20771e-219	9.33951e-219	3.17163	9.98032
3022	SNCA	AVM	0.112739	0.019706	2.82424e+09	0.50413	9.71725e-05	0.000163606	9.96306	9.29167
3023	MMRN1	AVM	0.37709	0.10634	2936882163	0.524236	1.22331e-61	3.95977e-61	23.4228	19.6236
3024	SMARCAD1	AVM	0.0796618	-0.112177	2495415277	0.445434	0	0	7.30854	18.2332
3025	PDLIM5	AVM	0.819989	0.433074	3.51849e+09	0.628054	0	0	51.0613	32.4023
3026	LINC02267	AVM	0.000322822	0.000149451	2801634265	0.500094	0.0455631	0.0622037	0.0344743	0.0155852
3027	RAP1GDS1	AVM	0.0689286	-0.0890087	2.55058e+09	0.455281	2.28941e-259	2.14069e-258	6.54026	15.5036
3028	TSPAN5	AVM	0.267937	-0.211905	2.36435e+09	0.422039	0	0	21.2706	36.5201
3029	EIF4E	AVM	0.376731	0.0666418	2858993616	0.510333	4.64759e-10	9.23505e-10	27.9192	27.833
3030	METAP1	AVM	0.0608262	-0.0473541	2.65931e+09	0.47469	5.85055e-114	2.60603e-113	5.72765	10.8223
3031	ADH5	AVM	0.110075	-0.224431	2230614409	0.398167	0	0	10.0517	30.3085
3032	TRMT10A	AVM	0.0304014	-0.0275344	2.71392e+09	0.484437	1.05124e-76	3.73333e-76	2.72839	5.86003
3033	DAPP1	AVM	0.0464952	0.0418664	2894612633	0.516691	0	0	3.79217	0.458494
3034	LAMTOR3	AVM	0.110768	-0.0275251	2.69442e+09	0.480957	6.75933e-53	2.05688e-52	9.71682	13.703
3035	DNAJB14	AVM	0.348845	-0.104138	2539814360	0.453359	8.2659e-145	4.35122e-144	28.1113	37.8336
3036	H2AFZ	AVM	1.32169	0.11229	3059090004	0.546051	3.62899e-109	1.57116e-108	68.7417	71.6777
3037	EMCN	AVM	0.674044	-0.538321	1.92846e+09	0.344232	0	0	45.0135	68.9047
3038	PPP3CA	AVM	0.504472	-0.0624744	2651596889	0.473313	5.83428e-45	1.66828e-44	36.7348	43.6545
3039	FLJ20021	AVM	0.0245439	0.00705589	2805803139	0.500839	0.0526895	0.0712093	1.58582	1.42695
3040	SLC39A8	AVM	0.211801	-0.190825	2387956062	0.426252	0	0	17.2076	31.659
3041	NFKB1	AVM	0.585345	0.362045	3.4091e+09	0.608528	0	0	38.8623	21.2009
3042	MANBA	AVM	0.0196392	-0.0129004	2.7549e+09	0.491752	7.80285e-37	2.09581e-36	1.76311	3.42439
3043	UBE2D3	AVM	1.40209	0.442259	3640532963	0.649839	0	0	74.9224	65.3222
3044	CISD2	AVM	0.122293	-0.0775659	2562084339	0.457335	8.28781e-195	5.68304e-194	10.7018	19.4721
3045	SLC9B1	AVM	0.0114443	0.00389017	2808316900	0.501287	8.21187e-05	0.000138695	1.05393	0.797382
3046	SLC9B2	AVM	0.169505	0.118435	3046165395	0.543743	0	0	13.7552	5.18443
3047	BDH2	AVM	0.138389	-0.106261	2509211092	0.447897	2.26126e-253	2.05919e-252	12.7013	23.131
3048	LINC02503	AVM	0.00182522	0.00117956	2.80278e+09	0.500299	0.000980221	0.00156255	0.118197	0.0583538
3049	AC004069.1	AVM	0.00383837	0.00293055	2.8071e+09	0.50107	2.26039e-21	5.26509e-21	0.295494	0.0815504
3050	TET2	AVM	0.0794033	-0.165446	2393855691	0.427306	0	0	7.1411	21.6003
3051	PPA2	AVM	0.0851764	-0.107902	2492875095	0.444981	0	0	7.55479	18.6993
3052	INTS12	AVM	0.058345	-0.0299155	2701282874	0.482182	2.50776e-66	8.36845e-66	5.52081	9.12857
3053	GSTCD	AVM	0.0180969	-0.0249027	2.72467e+09	0.486356	9.55234e-79	3.44425e-78	1.61044	4.34863
3054	NPNT	AVM	0.0253173	-0.0930406	2.57608e+09	0.459832	1.46078e-303	1.66125e-302	2.24083	10.2638
3055	TBCK	AVM	0.0406235	-0.0771441	2.58928e+09	0.46219	8.48692e-245	7.43865e-244	3.76262	11.333
3056	AIMP1	AVM	0.3417	-0.0456834	2645921678	0.4723	1.41002e-55	4.37445e-55	27.2839	33.9724
3057	DKK2	AVM	0.107245	0.0684024	2918926483	0.521031	5.15397e-279	5.26425e-278	6.60921	2.41099
3058	PAPSS1	AVM	0.0933696	-0.130074	2446932388	0.43678	0	0	8.62842	21.2818
3059	SGMS2	AVM	0.282146	0.271561	3.36329e+09	0.600351	0	0	21.0786	1.11017
3060	AC096564.1	AVM	0.0109786	0.0107389	2.81946e+09	0.503276	5.70922e-256	5.25245e-255	0.679636	0.0246463
3061	CYP2U1	AVM	0.0284158	-0.0163074	2.75203e+09	0.491241	4.25777e-32	1.09839e-31	2.72347	4.48165
3062	HADH	AVM	0.026215	-0.051371	2.65177e+09	0.473344	7.26205e-172	4.41523e-171	2.44275	7.78571
3063	LEF1	AVM	0.300036	-0.133681	2518266220	0.449513	4.88573e-185	3.20152e-184	22.7382	32.8224
3064	LEF1-AS1	AVM	0.0113169	0.000194315	2.79504e+09	0.498918	0.0022468	0.00349574	0.753509	0.973168
3065	RPL34	AVM	3.50229	0.36826	3.60956e+09	0.64431	0	0	97.7001	96.1432
3066	OSTC	AVM	0.51874	-0.0859851	2.58526e+09	0.461471	7.15652e-88	2.73216e-87	38.7885	47.8715
3067	SEC24B	AVM	0.116741	-0.0307565	2700609362	0.482061	2.57888e-45	7.39775e-45	10.6821	14.3405
3068	RN7SL55P	AVM	0.00559995	0.00242111	2.80446e+09	0.500599	0.00129763	0.00205052	0.374292	0.2548
3069	MCUB	AVM	0.113306	0.0777075	2.99769e+09	0.53509	0	0	10.5344	3.53965
3070	CASP6	AVM	0.024433	-0.0541296	2.64359e+09	0.471883	3.61699e-186	2.38117e-185	2.38857	8.01622
3071	PLA2G12A	AVM	0.0655355	-0.0769131	2.58016e+09	0.460561	1.08424e-219	8.3871e-219	6.10195	14.0386
3072	CFI	AVM	0.31718	0.0748067	2937507869	0.524348	1.05119e-57	3.31283e-57	25.7917	21.6812
3073	GAR1	AVM	0.25833	0.100301	2.97624e+09	0.531262	1.30689e-118	5.98299e-118	21.2805	15.9378
3074	ELOVL6	AVM	0.0111851	-0.012663	2758551409	0.492404	4.1194e-41	1.14443e-40	1.06378	2.58605
3075	FAM241A	AVM	0.403695	0.150314	3081503449	0.550051	9.62407e-230	7.82772e-229	30.9924	22.3778
3076	AP1AR	AVM	0.0835254	-0.0358274	2691565562	0.480447	3.94124e-62	1.28007e-61	8.13593	12.0568
3077	AC109347.2	AVM	0.00535381	0.0044205	2.80824e+09	0.501273	4.35359e-29	1.09126e-28	0.334893	0.0804631
3078	TIFA	AVM	0.282466	0.194205	3162257282	0.564466	0	0	20.916	8.70088
3079	ALPK1	AVM	0.0512381	-0.00547361	2770002690	0.494448	3.07638e-11	6.25116e-11	4.52598	5.66938
3080	LARP7	AVM	0.294899	-0.145675	2.43893e+09	0.435351	5.51458e-282	5.71073e-281	23.3834	36.8256
3081	AC004057.1	AVM	0.383824	0.316509	3258220964	0.581596	0	0	20.6796	4.95355
3082	CAMK2D	AVM	0.248574	0.0384383	2.8411e+09	0.507139	8.07995e-07	1.47238e-06	20.0788	19.2894
3083	ARSJ	AVM	0.0328792	0.026885	2.86207e+09	0.510883	8.1768e-251	7.36378e-250	2.81212	0.640442
3084	NT5C3AP1	AVM	0.00600484	0.00536305	2.81095e+09	0.501758	1.64359e-64	5.42341e-64	0.408766	0.0572665
3085	SNHG8	AVM	0.509888	0.270506	3165100123	0.564973	0	0	26.097	14.1811
3086	PRSS12	AVM	0.0152137	-0.068542	2656107099	0.474118	5.84843e-193	3.97081e-192	1.33465	6.49504
3087	CEP170P1	AVM	0.0002902	-6.12541e-06	2801104592	0.5	0.998465	0.998725	0.0246245	0.0246463
3088	METTL14	AVM	0.0761239	-0.0632825	2.61707e+09	0.46715	9.06786e-159	5.13228e-158	6.74218	13.3804
3089	SEC24D	AVM	0.138978	-0.0303006	2675804070	0.477634	3.49133e-62	1.13436e-61	11.6622	16.4551
3090	SYNPO2	AVM	0.0122839	-0.00952433	2.77503e+09	0.495346	4.66823e-21	1.08389e-20	1.01453	1.94742
3091	USP53	AVM	0.590783	0.110505	2978483029	0.531662	4.04751e-69	1.37196e-68	40.0739	35.6136
3092	C4orf3	AVM	0.957841	-0.0574586	2710648024	0.483853	4.01588e-15	8.6204e-15	58.7983	66.0533
3093	AC093752.1	AVM	0.00777376	-0.0029051	2.79087e+09	0.498173	6.69122e-08	1.25981e-07	0.531889	0.898867
3094	MAD2L1	AVM	0.00560973	-0.0271918	2.72975e+09	0.487263	7.16356e-98	2.89744e-97	0.49249	3.0402
3095	PRDM5	AVM	0.0215091	-0.0270945	2723483521	0.486144	1.08677e-74	3.81065e-74	1.96011	4.7379
3096	NDNF	AVM	0.00902384	-0.00572028	2784444509	0.497026	2.23778e-12	4.62832e-12	0.822458	1.41789
3097	QRFPR	AVM	0.0040394	-0.0405468	2.68792e+09	0.479797	3.29753e-172	2.00985e-171	0.344743	4.38995
3098	ANXA5	AVM	1.03449	-0.000833009	2832702472	0.50564	0.00610773	0.00918073	59.3302	66.3683
3099	EXOSC9	AVM	0.0772165	-0.0516176	2.64485e+09	0.472108	1.5404e-116	6.96539e-116	7.50062	13.1119
3100	BBS7	AVM	0.0555141	-0.0252433	2.71652e+09	0.484901	1.21057e-51	3.65318e-51	5.35829	8.4073
3101	KIAA1109	AVM	0.213296	-0.212666	2320035089	0.414129	0	0	18.0103	34.7974
3102	FGF2	AVM	0.201311	0.12224	2.99325e+09	0.534297	8.52394e-299	9.47719e-298	13.1298	6.5465
3103	SPATA5	AVM	0.0349594	-0.0406122	2.68334e+09	0.478978	1.40438e-109	6.09692e-109	3.35385	7.56425
3104	SPRY1	AVM	1.11274	-0.0427119	2760536701	0.492758	0.000211225	0.000349567	48.9239	48.9466
3105	ANKRD50	AVM	0.0600092	-0.179613	2.37765e+09	0.424412	0	0	5.61931	20.5561
3106	FAT4	AVM	0.0738211	-0.127495	2.50501e+09	0.447147	0	0	6.45654	16.9306
3107	INTU	AVM	0.0284047	-0.0514291	2.6559e+09	0.474081	7.13625e-164	4.14285e-163	2.5117	7.71322
3108	HSPA4L	AVM	0.0504405	0.00939692	2806145916	0.5009	0.219777	0.263393	4.37823	4.23518
3109	MFSD8	AVM	0.0392285	-0.0625191	2.62592e+09	0.468729	6.25019e-191	4.19904e-190	3.5213	9.79583
3110	ABHD18	AVM	0.0367458	-0.041445	2677352619	0.47791	1.82265e-120	8.43174e-120	3.15686	7.60195
3111	LARP1B	AVM	0.143893	0.000986872	2.7726e+09	0.494912	4.81258e-05	8.21343e-05	12.4945	13.7135
3112	PGRMC2	AVM	0.274322	-0.0410007	2661532691	0.475086	1.91066e-50	5.71518e-50	23.0534	28.6891
3113	JADE1	AVM	0.101774	-0.103792	2530014792	0.45161	1.21787e-259	1.14114e-258	8.92391	18.6631
3114	SCLT1	AVM	0.0543302	-0.0814641	2577474366	0.460082	4.83273e-238	4.08653e-237	5.21546	13.1814
3115	C4orf33	AVM	0.0253077	-0.0400883	2676446393	0.477748	1.04127e-136	5.24694e-136	2.29008	6.76252
3116	PCDH10	AVM	0.0522956	0.0334062	2877294604	0.5136	8.0879e-170	4.84823e-169	4.37823	1.66109
3117	PABPC4L	AVM	0.0188045	-0.085735	2564560411	0.457777	0	0	1.81729	10.2565
3118	SLC7A11	AVM	0.32291	-0.0933714	2668115283	0.476261	1.08549e-48	3.20026e-48	22.167	26.2788
3119	NOCT	AVM	0.0375604	0.022144	2.85879e+09	0.510297	1.70446e-105	7.2246e-105	3.63457	1.57374
3120	ELF2	AVM	0.38821	-0.0403896	2.66643e+09	0.475961	1.52496e-40	4.21651e-40	30.4408	36.4193
3121	NDUFC1	AVM	0.745822	-0.0726592	2.65107e+09	0.473219	3.24586e-40	8.96003e-40	51.0071	58.0824
3122	NAA15	AVM	0.278515	0.0803445	2.94094e+09	0.52496	1.10343e-67	3.70887e-67	22.886	18.6783
3123	AC097376.2	AVM	0.0427289	0.0153803	2.81736e+09	0.502902	8.37941e-08	1.57249e-07	2.78749	2.23086
3124	RAB33B	AVM	0.064994	-0.0332157	2701587338	0.482236	1.35122e-63	4.43361e-63	5.90495	9.49935
3125	SETD7	AVM	0.194808	-0.0431716	2.66378e+09	0.475487	2.99023e-58	9.46261e-58	17.2519	22.4256
3126	MGST2	AVM	0.656373	-0.362475	2.14114e+09	0.382196	0	0	44.3142	65.0627
3127	SCOC	AVM	0.249089	-0.127503	2.45976e+09	0.43907	1.40858e-266	1.35673e-265	20.7387	33.3679
3128	ELMOD2	AVM	0.0386582	-0.0843501	2.56045e+09	0.457043	1.31871e-297	1.45895e-296	3.51638	12.1427
3129	TBC1D9	AVM	0.118906	-0.118544	2.48686e+09	0.443907	0	0	10.3669	21.6688
3130	ZNF330	AVM	0.145764	0.000608037	2764454252	0.493458	3.34057e-07	6.15293e-07	12.9722	14.5163
3131	IL15	AVM	0.0652178	0.0270525	2.84943e+09	0.508625	1.16885e-34	3.08429e-34	5.45186	3.76582
3132	USP38	AVM	0.0725949	-0.0311351	2.70112e+09	0.482152	3.49132e-58	1.10444e-57	6.99828	10.6023
3133	GAB1	AVM	0.0764969	-0.151807	2.43534e+09	0.43471	0	0	6.63876	19.6627
3134	RPSAP36	AVM	0.00524525	-0.0138421	2765616514	0.493665	2.07644e-45	5.96858e-45	0.359517	1.62847
3135	SMARCA5	AVM	0.447668	-0.119349	2.5247e+09	0.450662	5.6093e-147	2.98966e-146	34.7993	45.1916
3136	HHIP-AS1	AVM	0.00249371	0.000313818	2.801e+09	0.499981	0.900294	0.905619	0.177296	0.181223
3137	ANAPC10	AVM	0.0893791	-0.0632441	2.60142e+09	0.464357	5.19566e-166	3.05053e-165	8.04728	15.3384
3138	ABCE1	AVM	0.38758	0.0894468	2945772476	0.525823	1.65854e-55	5.14072e-55	30.6131	26.9678
3139	OTUD4	AVM	0.375978	0.138766	3.03834e+09	0.542346	3.67334e-170	2.20984e-169	28.5398	21.5735
3140	Y-RNA-ENSG00000238713	AVM	0.00244938	0.00204744	2804474925	0.500601	9.09498e-15	1.94284e-14	0.157597	0.037332
3141	LINC02266	AVM	0.00246668	-0.00240833	2792594242	0.498481	3.58428e-10	7.13748e-10	0.162522	0.466831
3142	SMAD1	AVM	0.23823	-0.236006	2300917997	0.410716	0	0	18.6555	36.2522
3143	MMAA	AVM	0.0179737	-0.0140997	2756732061	0.492079	1.07341e-35	2.85431e-35	1.66954	3.25875
3144	LSM6	AVM	0.25705	-0.0713037	2.58169e+09	0.460835	4.56587e-119	2.09634e-118	21.4282	29.8931
3145	SLC10A7	AVM	0.0259363	-0.0397731	2682745847	0.478873	2.91318e-128	1.40701e-127	2.2359	6.4838
3146	TMEM184C	AVM	0.0466456	-0.0428662	2673497011	0.477222	3.60052e-108	1.54762e-107	4.54075	9.10392
3147	PRMT9	AVM	0.0342807	-0.0519214	2.65507e+09	0.473932	1.51911e-155	8.47832e-155	3.01404	8.24674
3148	NR3C2	AVM	0.0474148	-0.0176299	2752715848	0.491362	5.58426e-24	1.33653e-23	4.26003	5.99087
3149	DCLK2	AVM	0.0568174	-0.0929032	2.56107e+09	0.457154	1.4316e-265	1.37398e-264	5.12682	13.6856
3150	LRBA	AVM	0.0692668	-0.0496844	2667222375	0.476102	4.63434e-99	1.88695e-98	6.35804	11.1347
3151	MAB21L2	AVM	0.0113265	0.010112	2.82325e+09	0.503953	3.17042e-141	1.63655e-140	0.920955	0.130843
3152	RPS3A	AVM	2.83306	-0.0330612	2.75476e+09	0.491727	8.09065e-05	0.000136691	94.3856	95.2752
3153	SH3D19	AVM	0.0982298	-0.0796962	2.60279e+09	0.464601	5.34948e-155	2.97633e-154	9.38193	16.3351
3154	GATB	AVM	0.0110612	-0.0280107	2.71504e+09	0.484638	1.37969e-104	5.82228e-104	1.07363	4.14892
3155	AC097375.3	AVM	0.000954399	0.000466034	2801512230	0.500073	0.349136	0.393951	0.0590987	0.0445809
3156	FBXW7	AVM	0.192703	-0.049947	2651674749	0.473327	1.49992e-69	5.09766e-69	16.5033	22.0636
3157	TMEM154	AVM	0.0264961	-0.0229977	2728893927	0.48711	3.40516e-63	1.11458e-62	2.26053	4.8575
3158	ARFIP1	AVM	0.134356	-0.0904726	2.55253e+09	0.455629	2.05649e-199	1.44557e-198	11.8591	20.8381
3159	PLRG1	AVM	0.131205	-0.0406055	2.66872e+09	0.47637	2.02409e-67	6.79491e-67	12.13	16.9889
3160	GUCY1A3	AVM	0.035258	0.0125105	2826443368	0.504523	1.7911e-19	4.07554e-19	2.77764	1.8753
3161	CTSO	AVM	0.127491	-0.0763381	2577849660	0.460149	1.27337e-170	7.69145e-170	11.214	19.3742
3162	PDGFC	AVM	0.0443599	-0.0333904	2724130938	0.48626	3.24533e-53	9.89692e-53	3.91037	6.65415
3163	FAM198B	AVM	0.337798	0.0808829	2.95455e+09	0.527391	4.58915e-79	1.6578e-78	24.5654	19.2419
3164	TMEM144	AVM	0.0224459	-0.0179953	2747569931	0.490444	3.06483e-43	8.66323e-43	1.98966	3.90681
3165	AC098679.2	AVM	0.00167878	0.00106653	2.80311e+09	0.500358	3.29392e-05	5.66078e-05	0.123122	0.0514674
3166	RXFP1	AVM	0.00651069	0.000912449	2803558075	0.500438	0.110784	0.14178	0.655011	0.567591
3167	C4orf46	AVM	0.0148547	-0.0247786	2.72291e+09	0.486042	1.71222e-88	6.56384e-88	1.24107	4.04454
3168	ETFDH	AVM	0.0534569	-0.0596246	2.6218e+09	0.467994	3.08851e-176	1.92928e-175	4.77222	11.2413
3169	PPID	AVM	0.129472	-0.0451746	2.66375e+09	0.475481	8.91395e-72	3.07187e-71	12.2334	17.1886
3170	FNIP2	AVM	0.719279	0.356382	3346508071	0.597355	0	0	44.1024	30.2962
3171	RAPGEF2	AVM	0.21698	-0.221541	2.30409e+09	0.411283	0	0	18.0842	35.4414
3172	NAF1	AVM	0.0745533	0.0155431	2829362423	0.505044	7.56449e-09	1.46192e-08	7.04753	6.06662
3173	TMA16	AVM	0.188194	0.0314834	2.82065e+09	0.503489	0.00772784	0.0114964	15.3706	15.1441
3174	TRIM60	AVM	0.00327132	0.000422404	2.79968e+09	0.499745	0.213306	0.256479	0.270869	0.322215
3175	TMEM192	AVM	0.0710709	-0.0348691	2686294885	0.479506	9.09192e-77	3.2297e-76	6.36296	10.5417
3176	KLHL2	AVM	0.213044	0.0938591	2.99821e+09	0.535183	1.42558e-188	9.48022e-188	18.6013	11.9303
3177	MSMO1	AVM	0.152723	0.0133901	2.78829e+09	0.497712	0.0621902	0.0832663	12.2679	13.0564
3178	CPE	AVM	0.773087	0.502826	3561773621	0.63578	0	0	42.6102	17.0839
3179	TLL1	AVM	0.165293	0.116093	3.0277e+09	0.540448	0	0	12.396	4.42511
3180	SPOCK3	AVM	0.176554	-0.0476211	2.71838e+09	0.485234	9.53478e-30	2.40364e-29	12.3319	15.1829
3181	DDX60	AVM	0.108275	-0.0728263	2611021288	0.46607	2.50246e-140	1.28558e-139	9.85964	16.6319
3182	DDX60L	AVM	0.108723	-0.0879936	2.5699e+09	0.45873	1.97427e-196	1.36352e-195	9.44102	17.774
3183	PALLD	AVM	0.136376	0.0836941	2.96818e+09	0.529823	0	0	10.4014	4.49832
3184	CBR4	AVM	0.0494213	-0.112567	2495672274	0.44548	0	0	4.34868	15.3076
3185	SH3RF1	AVM	0.0518222	-0.0221214	2.72496e+09	0.486408	2.2922e-45	6.58242e-45	4.98892	7.73859
3186	NEK1	AVM	0.0563193	-0.066375	2612562486	0.466345	2.12507e-183	1.3774e-182	5.26964	12.0209
3187	CLCN3	AVM	0.119308	-0.19892	2.30025e+09	0.410597	0	0	10.8594	28.6235
3188	HPF1	AVM	0.111291	-0.103085	2.50088e+09	0.44641	7.78894e-292	8.42642e-291	9.88919	20.799
3189	HSP90AA6P	AVM	0.00101332	0.000939804	2.80313e+09	0.500361	1.72673e-20	3.98373e-20	0.0787983	0.00652403
3190	GALNT7	AVM	0.0588133	-0.113575	2.49171e+09	0.444772	0	0	5.57991	16.6138
3191	HMGB2	AVM	0.268962	-0.205033	2377851512	0.424449	0	0	21.1721	36.0928
3192	AC097534.2	AVM	0.0220278	-0.00728379	2.77568e+09	0.495462	1.1041e-17	2.45697e-17	1.31495	2.23521
3193	SAP30	AVM	0.181929	-0.024757	2704534469	0.482762	1.34585e-32	3.48969e-32	15.9419	19.6932
3194	SCRG1	AVM	0.011343	-0.0210494	2746222673	0.490203	9.2525e-61	2.97883e-60	0.930805	2.89522
3195	HAND2-AS1	AVM	0.00139706	0.000650366	2802114386	0.50018	0.060803	0.0814455	0.103423	0.067415
3196	FBXO8	AVM	0.0668902	-0.0530056	2635692597	0.470474	8.64534e-141	4.45411e-140	6.05762	12.0484
3197	CEP44	AVM	0.0368154	-0.061017	2.62943e+09	0.469356	1.16829e-189	7.79817e-189	3.28491	9.44499
3198	HPGD	AVM	0.0194129	-0.106844	2556605801	0.456357	0	0	1.58089	10.3123
3199	GPM6A	AVM	0.0899544	0.010554	2839694707	0.506888	7.02576e-16	1.52383e-15	7.18542	5.7484
3200	SPCS3	AVM	0.568673	-0.157187	2.47091e+09	0.44106	1.89378e-193	1.28806e-192	41.4627	53.7653
3201	VEGFC	AVM	0.150935	-0.0253131	2.72913e+09	0.487153	7.09223e-24	1.69624e-23	11.741	14.4123
3202	AGA	AVM	0.0558571	-0.0218191	2.71868e+09	0.485287	6.99017e-50	2.08164e-49	5.25979	8.26486
3203	DCTD	AVM	0.13872	-0.05331	2630503816	0.469547	3.24915e-101	1.34433e-100	12.785	19.0668
3204	WWC2	AVM	0.245673	-0.0689149	2.62597e+09	0.468738	4.58285e-81	1.67672e-80	21.0589	27.3719
3205	CDKN2AIP	AVM	0.156442	-0.0683084	2.6031e+09	0.464655	1.76128e-128	8.50967e-128	13.1889	20.4775
3206	ING2	AVM	0.0982793	-0.0494735	2642750254	0.471733	5.63313e-111	2.46425e-110	8.49052	14.3076
3207	RWDD4	AVM	0.15779	-0.0332407	2684048169	0.479105	7.92218e-49	2.33845e-48	14.4496	18.8392
3208	TRAPPC11	AVM	0.0423981	-0.0720627	2.59594e+09	0.463377	1.38075e-227	1.11225e-226	4.10244	11.4359
3209	STOX2	AVM	0.0183344	-0.115092	2511624739	0.448327	0	0	1.63999	11.9701
3210	AC074194.2	AVM	0.00251809	-0.0144155	2762569078	0.493121	2.31596e-55	7.17428e-55	0.196996	1.57338
3211	IRF2	AVM	0.251992	-0.0249042	2693535059	0.480799	3.92771e-33	1.02247e-32	21.0342	25.5325
3212	AC099343.3	AVM	0.0160539	0.00412702	2802399408	0.500231	0.523148	0.553247	1.03915	0.997452
3213	CASP3	AVM	0.220474	0.01725	2.79051e+09	0.498108	0.18896	0.229989	18.2172	19.1723
3214	PRIMPOL	AVM	0.030832	-0.0394439	2684660923	0.479215	2.79796e-116	1.26327e-115	2.76287	6.93976
3215	ACSL1	AVM	0.0218073	-0.0109768	2759979033	0.492659	4.98158e-29	1.24786e-28	1.99458	3.47441
3216	SLC25A4	AVM	0.100209	-0.11959	2480040485	0.44269	0	0	9.32283	20.7798
3217	CFAP97	AVM	0.323092	-0.0402328	2.67814e+09	0.478051	9.93058e-38	2.68827e-37	25.8015	30.7731
3218	SNX25	AVM	0.0334908	-0.0714405	2612155868	0.466272	3.78588e-219	2.91345e-218	3.23073	9.95169
3219	LRP2BP	AVM	0.0182563	-0.0121027	2.76049e+09	0.492751	5.29282e-33	1.3757e-32	1.49717	2.95684
3220	ANKRD37	AVM	0.25971	0.0667475	2884497902	0.514886	2.60595e-30	6.6016e-30	17.4588	14.7356
3221	UFSP2	AVM	0.101922	-0.0889314	2.54705e+09	0.45465	4.94192e-232	4.06876e-231	9.07658	18.2658
3222	PDLIM3	AVM	0.114988	0.075394	2943168250	0.525358	6.07601e-281	6.28244e-280	8.59887	3.60344
3223	SORBS2	AVM	0.52047	-0.192528	2445201963	0.436471	1.89173e-240	1.61694e-239	33.3218	46.0655
3224	CYP4V2	AVM	0.0270344	-0.0190269	2739122562	0.488936	2.46627e-48	7.23854e-48	2.46737	4.69513
3225	HSP90AA4P	AVM	0.00116029	0.00111638	2.80376e+09	0.500474	1.92336e-38	5.23884e-38	0.0984979	0.00362446
3226	FRG1	AVM	0.282539	-0.0808843	2572955192	0.459275	6.07958e-123	2.85973e-122	23.2751	31.9804
3227	CCDC127	AVM	0.0531592	-0.0614533	2621992597	0.468028	1.66656e-169	9.98116e-169	5.31889	11.699
3228	SDHA	AVM	0.155722	-0.0495325	2645570605	0.472237	3.4126e-81	1.24992e-80	14.2822	19.9933
3229	PDCD6	AVM	0.518963	0.0600308	2910769792	0.519575	4.36066e-27	1.07528e-26	39.6799	36.6825
3230	EXOC3-AS1	AVM	0.00368385	-0.00048508	2797216039	0.499306	0.00207144	0.00323206	0.256095	0.395429
3231	EXOC3	AVM	0.0868942	-0.0408026	2.67759e+09	0.477953	9.38102e-75	3.29064e-74	8.3477	12.7857
3232	PP7080	AVM	0.00388525	-0.00281323	2792639385	0.498489	1.79643e-08	3.44209e-08	0.265944	0.568678
3233	BRD9	AVM	0.184858	-0.116772	2488166103	0.44414	4.47094e-257	4.13304e-256	16.0207	27.3237
3234	TRIP13	AVM	0.00314152	-0.00765663	2776105002	0.495537	9.42548e-32	2.42453e-31	0.275794	1.16925
3235	NKD2	AVM	0.0126664	-0.0742874	2613665801	0.466542	3.4477e-272	3.405e-271	1.1081	7.80021
3236	SLC12A7	AVM	0.0813703	-0.026096	2717356862	0.485051	3.8324e-42	1.07212e-41	7.29869	10.3355
3237	CLPTM1L	AVM	0.171407	-0.0710716	2594371612	0.463098	1.21493e-125	5.80114e-125	16.0552	23.5242
3238	SLC6A3	AVM	0.0189796	0.0187173	2842549252	0.507398	0	0	1.51194	0.0326202
3239	LPCAT1	AVM	0.10249	0.000392166	2.77915e+09	0.496081	0.000380592	0.000622082	9.40655	10.2685
3240	MRPL36	AVM	0.274161	0.00376474	2.75794e+09	0.492294	1.68925e-06	3.04911e-06	23.2603	25.758
3241	NDUFS6	AVM	0.633565	-0.13133	2521575416	0.450104	2.25164e-136	1.13375e-135	46.0675	56.6917
3242	LSINCT5	AVM	0.00705341	0.00369575	2805715738	0.500823	4.6971e-05	8.01837e-05	0.46294	0.299018
3243	ICE1	AVM	0.209671	-0.0385262	2688900773	0.479971	5.42252e-39	1.48375e-38	18.6112	22.7319
3244	MED10	AVM	0.294121	-0.121941	2.49097e+09	0.444641	4.30383e-209	3.16955e-208	25.0382	36.1623
3245	NSUN2	AVM	0.132723	0.0168856	2.81094e+09	0.501755	0.134193	0.168994	11.8493	11.6867
3246	SRD5A1	AVM	0.00957708	-0.0283036	2714218547	0.484491	7.39742e-112	3.25406e-111	0.847082	3.95393
3247	PAPD7	AVM	0.0922414	0.0219259	2.83347e+09	0.505778	1.38953e-09	2.73178e-09	8.4068	7.34932
3248	MTRR	AVM	0.0631288	0.00489267	2796584622	0.499193	0.350216	0.395103	5.81138	6.01081
3249	MIR4458HG	AVM	0.0994728	0.0382973	2843328857	0.507537	1.80204e-22	4.24828e-22	6.04285	4.64366
3250	SNHG18	AVM	0.00140865	-0.000881981	2798454382	0.499527	0.0025706	0.00398062	0.0984979	0.193184
3251	AC034229.1	AVM	0.000972306	7.30464e-05	2800981849	0.499978	0.828239	0.836645	0.0738734	0.0782884
3252	FAM173B	AVM	0.0160026	-0.0153156	2747446007	0.490422	7.33796e-49	2.16767e-48	1.53164	3.45701
3253	CCT5	AVM	0.5018	0.0421735	2844340156	0.507717	2.88275e-05	4.96559e-05	37.3701	39.0898
3254	CMBL	AVM	0.0263693	-0.0183935	2.74924e+09	0.490741	2.43069e-35	6.44435e-35	2.68407	4.53167
3255	2021-03-06	AVM	0.387002	-0.114023	2537180559	0.452889	3.67505e-142	1.90398e-141	30.559	40.4639
3256	ANKRD33B	AVM	0.0508728	0.0123465	2.82701e+09	0.504623	7.62152e-11	1.53856e-10	4.82147	3.91152
3257	DAP	AVM	0.390532	0.000568775	2760920496	0.492827	4.532e-05	7.7439e-05	30.687	33.3911
3258	AC012629.2	AVM	0.0083654	0.00606538	2.80922e+09	0.501448	6.91999e-17	1.52502e-16	0.497414	0.208407
3259	TRIO	AVM	0.235658	-0.145842	2460558814	0.439212	1.95991e-273	1.9478e-272	19.8523	31.8463
3260	FAM105A	AVM	0.0140905	-0.0310781	2.72183e+09	0.485849	5.05218e-92	1.97882e-91	1.16228	3.99669
3261	OTULIN	AVM	0.148073	-0.0392071	2.67729e+09	0.477899	3.79788e-57	1.19146e-56	13.1938	17.7251
3262	ANKH	AVM	0.267238	0.026853	2804145466	0.500543	0.719495	0.732441	20.9308	21.6569
3263	FBXL7	AVM	0.0396807	-0.0638809	2628106461	0.46912	3.09408e-181	1.98395e-180	3.93992	10.0771
3264	ZNF622	AVM	0.0971952	-0.0314667	2.69065e+09	0.480284	2.48147e-58	7.86005e-58	9.18	13.2231
3265	RETREG1	AVM	0.0156122	-0.00152525	2.79451e+09	0.498823	0.00946023	0.0139492	1.35927	1.59621
3266	MYO10	AVM	0.353735	-0.362312	2167302470	0.386866	0	0	26.6141	46.9574
3267	BASP1	AVM	0.0907995	-0.101495	2572500885	0.459194	9.80086e-220	7.5836e-219	6.97858	15.1753
3268	FTH1P10	AVM	0.245247	0.207587	3.11013e+09	0.555162	0	0	13.7257	2.91878
3269	RPL36AP21	AVM	0.00226915	0.00214794	2805332911	0.500755	1.28988e-44	3.67815e-44	0.162522	0.0115983
3270	GUSBP1	AVM	0.0122203	0.00579524	2.80718e+09	0.501085	8.845e-05	0.000149182	0.783058	0.568316
3271	LINC02228	AVM	0.000836284	0.000749005	2802675266	0.50028	1.32372e-12	2.74775e-12	0.0640236	0.00797382
3272	CDH6	AVM	0.0508726	-0.0378876	2717113325	0.485007	9.93734e-61	3.19777e-60	3.93499	6.94157
3273	DROSHA	AVM	0.0317502	-0.0425132	2.67593e+09	0.477655	6.2154e-125	2.95674e-124	3.01896	7.49394
3274	C5orf22	AVM	0.0346391	-0.0176376	2.74026e+09	0.489138	8.49707e-41	2.35574e-40	3.21596	5.41168
3275	PDZD2	AVM	0.101643	-0.0910488	2.57176e+09	0.459061	2.12412e-202	1.51691e-201	8.60379	16.8244
3276	GOLPH3	AVM	0.239823	-0.0213138	2695537481	0.481156	4.10329e-33	1.06776e-32	19.8523	24.2897
3277	AC025181.2	AVM	0.00370189	-0.00185705	2794625595	0.498843	3.45669e-06	6.1677e-06	0.256095	0.487853
3278	MTMR12	AVM	0.124288	-0.092111	2558233989	0.456647	1.48346e-196	1.02587e-195	11.3814	20.0139
3279	ZFR	AVM	0.276234	-0.114536	2.51163e+09	0.448329	1.99029e-189	1.32685e-188	23.6001	34.004
3280	SUB1	AVM	1.24636	0.199673	3219596719	0.574701	2.0726e-286	2.19107e-285	70.0616	68.2113
3281	TARS	AVM	0.260053	0.0558112	2.88556e+09	0.515075	7.17183e-25	1.7327e-24	21.9995	19.7577
3282	AC138409.2	AVM	0.00774499	-0.00990333	2772970098	0.494978	1.8258e-31	4.67997e-31	0.48264	1.49038
3283	RAI14	AVM	0.409929	0.0184823	2753029346	0.491418	7.52225e-07	1.37252e-06	28.0522	32.0812
3284	RAD1	AVM	0.0759804	-0.0265453	2709354844	0.483622	3.42566e-50	1.02298e-49	7.0229	10.3649
3285	BRIX1	AVM	0.276805	0.0750209	2.91012e+09	0.519459	1.43333e-40	3.96478e-40	22.4033	19.5572
3286	DNAJC21	AVM	0.398581	0.00474598	2774930921	0.495328	0.00844285	0.0125129	32.0414	34.2809
3287	SPEF2	AVM	0.0105955	-0.0183294	2.75508e+09	0.491784	1.7842e-46	5.16223e-46	1.0293	2.66942
3288	IL7R	AVM	0.0383553	0.0341892	2.87331e+09	0.512888	0	0	2.88106	0.30373
3289	LMBRD2	AVM	0.0350408	-0.0340604	2.69955e+09	0.481872	1.9864e-88	7.61165e-88	3.29968	6.94338
3290	NADK2	AVM	0.0276497	-0.0315077	2.71271e+09	0.484222	4.94587e-81	1.80855e-80	2.5314	5.69294
3291	NIPBL	AVM	0.376346	-0.191591	2385748901	0.425858	0	0	29.9729	44.255
3292	C5orf42	AVM	0.0891667	-0.0278167	2.71009e+09	0.483754	3.69339e-46	1.06666e-45	7.85521	11.2047
3293	NUP155	AVM	0.0432072	-0.0437363	2.67581e+09	0.477635	3.83268e-110	1.6674e-109	4.10244	8.58381
3294	WDR70	AVM	0.12753	-0.066787	2607933006	0.465519	2.84891e-134	1.42012e-133	11.2583	18.2358
3295	EGFLAM	AVM	0.00484398	-0.0206786	2.74869e+09	0.490643	3.17583e-67	1.06454e-66	0.517114	2.38598
3296	LIFR	AVM	0.547566	-0.305411	2294621354	0.409592	0	0	34.558	51.4315
3297	LIFR-AS1	AVM	0.00263144	-0.00435903	2.79005e+09	0.498027	1.70038e-13	3.57043e-13	0.177296	0.572303
3298	OSMR-AS1	AVM	0.0161924	0.0106183	2.81671e+09	0.502786	6.99959e-28	1.73668e-27	1.0096	0.454508
3299	OSMR	AVM	0.468135	0.184865	3.15669e+09	0.563472	0	0	35.3804	24.4042
3300	RICTOR	AVM	0.187048	-0.162359	2396161854	0.427717	0	0	15.1982	29.8902
3301	C9	AVM	0.00160025	-1.69018e-05	2.79983e+09	0.499773	0.129364	0.163495	0.128047	0.173612
3302	DAB2	AVM	0.474413	-0.154065	2459649926	0.43905	4.66455e-218	3.57327e-217	34.489	47.6069
3303	TTC33	AVM	0.0575267	-0.038384	2.68683e+09	0.479602	3.84728e-84	1.43554e-83	5.32381	9.42469
3304	PTGER4	AVM	0.111989	0.0940565	2988206558	0.533398	0	0	8.33292	1.69335
3305	PRKAA1	AVM	0.186963	-0.100791	2.5257e+09	0.450839	2.79747e-205	2.0225e-204	16.1931	26.2052
3306	RPL37	AVM	2.9823	0.153187	3200269132	0.571251	1.43826e-252	1.30443e-251	96.3753	95.8953
3307	CARD6	AVM	0.136563	-0.0270731	2.7111e+09	0.483934	1.29858e-33	3.39529e-33	12.6028	15.9451
3308	C7	AVM	0.0484069	0.008688	2840839001	0.507093	3.58989e-31	9.17636e-31	4.25511	2.80678
3309	PLCXD3	AVM	0.0695057	0.0545209	2923946026	0.521927	0	0	5.57991	1.19281
3310	OXCT1	AVM	0.0520492	-0.00369744	2.78203e+09	0.496596	5.534e-05	9.41712e-05	5.06772	5.76072
3311	C5orf51	AVM	0.0698306	-0.0251028	2708892881	0.48354	9.87267e-54	3.02346e-53	6.33342	9.70667
3312	FBXO4	AVM	0.0483087	-0.0245381	2.72052e+09	0.485616	6.83855e-53	2.08029e-52	4.4718	7.38375
3313	GHR	AVM	0.00985367	-0.0114325	2.76951e+09	0.494361	1.38506e-28	3.45628e-28	0.94558	2.07247
3314	SELENOP	AVM	0.434548	-0.448287	1.98211e+09	0.353809	0	0	32.1349	58.2774
3315	AC025171.1	AVM	0.00856108	-0.00267642	2.79099e+09	0.498195	1.95752e-07	3.6304e-07	0.581138	0.944172
3316	AC025171.3	AVM	0.0188296	-0.000748194	2789357567	0.497903	4.60733e-06	8.18921e-06	1.21152	1.63971
3317	ANXA2R	AVM	0.0916081	-0.101116	2.51649e+09	0.449195	4.18903e-297	4.63068e-296	7.53016	17.8744
3318	AC025171.2	AVM	0.00360218	-0.00124039	2.79624e+09	0.499132	0.00012533	0.000210041	0.226545	0.400503
3319	AC025171.4	AVM	0.00523764	-0.00105446	2796481200	0.499175	0.00113854	0.00180625	0.334893	0.500538
3320	ZNF131	AVM	0.217039	-0.0563754	2.63536e+09	0.470414	6.56198e-78	2.35152e-77	18.7639	24.8837
3321	HMGCS1	AVM	0.160535	-0.00329026	2770374011	0.494514	1.72417e-05	2.99913e-05	13.051	14.35
3322	CCL28	AVM	0.0201766	-0.00404951	2.78603e+09	0.49731	9.26496e-07	1.68513e-06	1.82221	2.36532
3323	TMEM267	AVM	0.0471794	-0.0156969	2.73976e+09	0.489049	6.51051e-35	1.72083e-34	4.28958	6.52041
3324	PAIP1	AVM	0.275789	-0.0890016	2553257373	0.455759	3.64294e-142	1.88771e-141	23.6198	32.9083
3325	NNT-AS1	AVM	0.0112911	-0.00961812	2772923199	0.494969	8.46638e-27	2.08292e-26	0.753509	1.76475
3326	NNT	AVM	0.0449661	-0.0958738	2538432269	0.453113	0	0	4.26003	13.6316
3327	MRPS30-DT	AVM	0.0177076	0.00932101	2.81029e+09	0.50164	1.98626e-07	3.68318e-07	1.05885	0.735766
3328	MRPS30	AVM	0.111057	-0.0270333	2709695046	0.483683	1.25412e-38	3.42257e-38	10.6033	13.9462
3329	AC093297.2	AVM	0.0038773	-0.0010658	2.79649e+09	0.499176	0.000421767	0.000687376	0.261019	0.426237
3330	PARP8	AVM	0.0133988	-0.0170646	2757382549	0.492195	9.12873e-39	2.49432e-38	1.3445	2.90138
3331	ITGA1	AVM	0.394369	-0.509207	1.91786e+09	0.34234	0	0	28.1704	56.455
3332	PELO	AVM	0.24428	-0.107205	2.51768e+09	0.449408	1.96628e-197	1.36537e-196	19.4139	30.0171
3333	ITGA2	AVM	0.498264	0.15249	2.98927e+09	0.533587	2.20838e-90	8.55127e-90	31.608	27.9562
3334	MOCS2	AVM	0.157016	-0.109106	2.49896e+09	0.446068	1.09991e-256	1.01539e-255	13.9227	24.9044
3335	FST	AVM	0.0310456	0.0276903	2.8544e+09	0.509513	0	0	2.17188	0.270022
3336	NDUFS4	AVM	0.313055	-0.122024	2484414031	0.44347	1.9442e-211	1.44447e-210	26.4959	38.0579
3337	ARL15	AVM	0.201405	-0.107929	2.53951e+09	0.453305	3.18217e-192	2.15293e-191	15.3066	24.9356
3338	SNX18	AVM	0.0645852	-0.0294021	2.70776e+09	0.483338	6.47838e-58	2.04479e-57	5.79168	9.16771
3339	ESM1	AVM	0.161264	-0.0979051	2.60996e+09	0.465881	1.28945e-163	7.47441e-163	7.07215	14.1057
3340	GPX8	AVM	0.0194362	-0.133395	2.44387e+09	0.436233	0	0	1.94041	14.6646
3341	DHX29	AVM	0.201193	-0.104443	2.52092e+09	0.449987	5.04239e-203	3.60959e-202	17.7986	27.8917
3342	SKIV2L2	AVM	0.185046	0.0498956	2887026138	0.515337	1.68696e-35	4.47785e-35	15.7301	12.9767
3343	PLPP1	AVM	0.460359	-0.474167	2171127617	0.387548	0	0	30.9382	49.9226
3344	SLC38A9	AVM	0.0258255	-0.0333028	2701608528	0.48224	2.96352e-99	1.20829e-98	2.32948	5.89374
3345	IL6ST	AVM	1.75126	0.386324	3.4376e+09	0.613615	0	0	76.8037	74.0586
3346	AC008914.1	AVM	0.0215395	0.0187938	2.83259e+09	0.505621	1.33103e-182	8.59826e-182	1.33465	0.211669
3347	FLJ31104	AVM	0.00498942	0.00243563	2803841211	0.500488	0.00453688	0.00688655	0.315193	0.21783
3348	ANKRD55	AVM	0.0281065	0.0203495	2851385466	0.508975	5.48288e-154	3.03546e-153	2.5511	0.756788
3349	AC022431.2	AVM	0.000277168	5.03074e-05	2801206134	0.500018	0.734004	0.746589	0.0246245	0.0210219
3350	MAP3K1	AVM	0.0904816	-0.171657	2406661391	0.429591	0	0	7.81088	21.7598
3351	SETD9	AVM	0.0408768	-0.00412196	2770926782	0.494613	3.91384e-12	8.05828e-12	3.74785	4.85895
3352	MIER3	AVM	0.0349302	-0.0344218	2.69759e+09	0.481522	1.71297e-92	6.72695e-92	3.18148	6.89264
3353	GPBP1	AVM	0.657318	-0.062167	2652650394	0.473501	1.80866e-40	4.99785e-40	46.2989	53.8682
3354	PLK2	AVM	0.310961	-0.42487	2.01314e+09	0.359347	0	0	21.6745	49.1745
3355	PDE4D	AVM	0.265102	0.0554389	2861963060	0.510863	5.50601e-14	1.1646e-13	20.5122	19.1698
3356	PART1	AVM	0.0650078	0.00381212	2.78716e+09	0.497512	0.00088849	0.00141986	3.91529	4.47295
3357	DEPDC1B	AVM	0.00958193	-0.00153329	2.79439e+09	0.498801	0.00185411	0.00290206	0.911106	1.15149
3358	ELOVL7	AVM	0.747211	0.477729	3655204916	0.652458	0	0	48.7023	21.1281
3359	ERCC8	AVM	0.0208729	-0.0231998	2727993259	0.486949	8.53142e-69	2.88529e-68	1.94533	4.56175
3360	NDUFAF2	AVM	0.274183	0.0702684	2898948141	0.517465	6.31799e-33	1.64121e-32	22.1719	19.6504
3361	SMIM15	AVM	0.128665	-0.0488798	2642140899	0.471625	1.2666e-94	5.03587e-94	11.5834	17.4424
3362	ZSWIM6	AVM	0.198054	-0.0120107	2733852959	0.487995	6.19338e-17	1.36646e-16	16.4245	19.1488
3363	KIF2A	AVM	0.110355	-0.102282	2527094408	0.451089	2.65925e-250	2.38764e-249	10.2733	20.0226
3364	DIMT1	AVM	0.179254	0.0530927	2883702877	0.514744	3.8031e-33	9.90124e-33	15.4248	12.8893
3365	IPO11	AVM	0.165727	-0.17603	2374878944	0.423918	0	0	15.0357	29.8938
3366	LRRC70	AVM	0.0125945	-0.00828223	2774166974	0.495191	6.8912e-21	1.59782e-20	1.13273	2.09711
3367	RNF180	AVM	0.0228347	-0.0346824	2.70437e+09	0.482733	2.18179e-99	8.90509e-99	2.09308	5.55195
3368	SREK1IP1	AVM	0.306516	-0.0770486	2.58365e+09	0.461184	1.5978e-108	6.88325e-108	24.9889	33.5071
3369	CWC27	AVM	0.109504	-0.0894268	2.54607e+09	0.454475	8.87791e-223	6.96369e-222	10.229	19.3608
3370	ADAMTS6	AVM	0.151144	-0.0517877	2.65749e+09	0.474365	6.24979e-83	2.31178e-82	10.7067	16.0571
3371	CENPK	AVM	0.00992243	-0.0436338	2.68826e+09	0.479857	8.36632e-152	4.57805e-151	0.920955	4.94739
3372	PPWD1	AVM	0.0875049	-0.0825911	2.57864e+09	0.46029	3.04729e-198	2.12756e-197	8.09653	16.0433
3373	TRIM23	AVM	0.0462439	-0.0732956	2.59787e+09	0.463723	7.04549e-220	5.45316e-219	4.36838	11.628
3374	TRAPPC13	AVM	0.035357	-0.0478813	2655841761	0.47407	9.60246e-151	5.22045e-150	3.21103	8.42941
3375	AC008560.1	AVM	0.0178044	0.000684633	2794562913	0.498832	0.0156733	0.0226434	1.57597	1.81549
3376	SGTB	AVM	0.0485903	-0.0355305	2.69417e+09	0.480912	6.35018e-80	2.30668e-79	4.8067	8.63528
3377	NLN	AVM	0.0353203	-0.00286143	2.78669e+09	0.497426	0.000337943	0.00055399	3.5804	4.09927
3378	ERBIN	AVM	0.259526	-0.198338	2.3444e+09	0.418478	0	0	21.8518	37.7528
3379	SREK1	AVM	0.465405	-0.121388	2.51793e+09	0.449452	2.41924e-153	1.33632e-152	34.7993	45.7222
3380	MAST4	AVM	0.727228	0.213117	3.07224e+09	0.548398	3.304e-150	1.78937e-149	43.6493	39.3519
3381	LINC02242	AVM	0.00157404	0.000673455	2802371455	0.500226	0.0288937	0.0404512	0.123122	0.0779259
3382	PIK3R1	AVM	0.164901	-0.122451	2486604117	0.443861	3.87091e-277	3.92244e-276	13.6272	25.028
3383	SLC30A5	AVM	0.122219	-0.0303449	2.69301e+09	0.480705	1.43278e-49	4.25589e-49	11.2534	15.2659
3384	CCNB1	AVM	0.00719943	-0.0268053	2741935683	0.489438	2.67815e-71	9.21273e-71	0.758434	2.86514
3385	CENPH	AVM	0.0124945	-0.0227054	2734770636	0.488159	2.75006e-72	9.50145e-72	1.1869	3.55705
3386	MRPS36	AVM	0.21776	-0.0673619	2.59804e+09	0.463753	6.9204e-110	3.00779e-109	19.3401	26.9087
3387	CDK7	AVM	0.0674386	0.0114122	2.8091e+09	0.501426	0.101208	0.130526	6.29894	6.07895
3388	AK6	AVM	0.243866	0.0464777	2.8615e+09	0.51078	1.18175e-13	2.48803e-13	20.9013	19.4423
3389	TAF9	AVM	0.205356	0.00739281	2.77623e+09	0.495561	0.00213965	0.00333597	18.0596	19.3978
3390	RAD17	AVM	0.0556269	-0.0739583	2.59092e+09	0.462481	2.42531e-215	1.83903e-214	5.29919	12.8241
3391	MARVELD2	AVM	0.0762706	-0.0492124	2.6738e+09	0.477276	2.45771e-86	9.28525e-86	7.05245	11.615
3392	OCLN	AVM	0.156143	-0.132902	2.5211e+09	0.450019	2.99252e-235	2.50836e-234	12.9968	22.8475
3393	GTF2H2C	AVM	0.0224156	-0.0379217	2691022136	0.48035	8.4278e-119	3.86156e-118	2.09801	6.03545
3394	GUSBP3	AVM	0.018144	-0.0230331	2.73855e+09	0.488833	3.06701e-67	1.02832e-66	1.15243	3.40156
3395	SERF1B	AVM	0.00180289	-0.000743576	2799179533	0.499656	0.0638615	0.0852619	0.196996	0.265673
3396	SMN2	AVM	0.0119989	5.42419e-06	2.79256e+09	0.498475	0.00013289	0.00022246	0.930805	1.24065
3397	SERF1A	AVM	0.00879755	-0.00758691	2776648365	0.495634	7.41848e-21	1.71948e-20	0.856932	1.73068
3398	SMN1	AVM	0.0317767	0.00398439	2.79894e+09	0.499614	0.520469	0.5505	2.72347	2.81548
3399	NAIP	AVM	0.0389475	-0.0936951	2569000148	0.458569	3.22125e-286	3.40136e-285	3.41788	11.6943
3400	GTF2H2	AVM	0.0510018	-0.109115	2.51243e+09	0.448471	0	0	4.40286	14.7541
3401	BDP1	AVM	0.481965	-0.0935632	2584928729	0.461412	1.1401e-91	4.45384e-91	35.6365	44.0731
3402	MCCC2	AVM	0.0711583	-0.034598	2.68181e+09	0.478706	1.85124e-80	6.74554e-80	6.55011	10.8857
3403	MAP1B	AVM	0.224771	-0.379184	2118724000	0.378194	0	0	16.0946	39.6571
3404	MRPS27	AVM	0.0626544	-0.0598418	2.62365e+09	0.468325	9.36372e-158	5.26645e-157	6.05762	12.412
3405	PTCD2	AVM	0.0110488	-0.033616	2.70305e+09	0.482497	8.63186e-126	4.12601e-125	0.984979	4.49071
3406	AC093278.2	AVM	0.00765462	-0.031042	2.72657e+09	0.486695	2.65755e-103	1.11466e-102	0.477715	3.14495
3407	ZNF366	AVM	0.0544512	-0.248192	2.19401e+09	0.391633	0	0	4.52598	26.2574
3408	TNPO1	AVM	0.26354	-0.161063	2.4148e+09	0.431044	0	0	22.3443	36.0076
3409	FCHO2	AVM	0.295499	-0.259293	2246092197	0.40093	0	0	23.9744	42.9926
3410	BTF3	AVM	1.75241	0.0352473	2.98847e+09	0.533445	2.39442e-57	7.52489e-57	81.7533	85.1306
3411	ANKRA2	AVM	0.0726451	-0.0816276	2.57199e+09	0.459103	2.643e-230	2.15555e-229	6.16597	14.4623
3412	UTP15	AVM	0.0564141	0.00316344	2799191807	0.499658	0.684865	0.699015	5.58976	5.68026
3413	ARHGEF28	AVM	0.0587857	-0.0694932	2617380000	0.467205	2.42361e-176	1.51605e-175	5.28441	11.8509
3414	HEXB	AVM	0.164731	-0.0931126	2541105743	0.45359	3.20461e-194	2.19129e-193	14.7895	24.1893
3415	GFM2	AVM	0.0321118	-0.0272695	2714418858	0.484526	6.40269e-72	2.20872e-71	3.08791	6.19566
3416	NSA2	AVM	0.539388	-0.0585387	2651257062	0.473252	7.43449e-44	2.10879e-43	39.4977	46.3895
3417	FAM169A	AVM	0.0364441	0.0179644	2846600295	0.508121	9.17065e-56	2.84938e-55	3.56562	1.94706
3418	HMGCR	AVM	0.0908985	-0.0129959	2752213136	0.491273	1.81111e-15	3.90421e-15	8.43142	10.2152
3419	COL4A3BP	AVM	0.175635	-0.00902853	2.76672e+09	0.493863	7.43856e-06	1.31252e-05	15.607	16.9777
3420	POLK	AVM	0.204287	-0.121143	2.49411e+09	0.445202	3.4849e-242	3.00738e-241	17.0254	28.1432
3421	POC5	AVM	0.0113464	-0.0281896	2.71764e+09	0.485101	1.30202e-101	5.40041e-101	1.0293	4.01445
3422	F2R	AVM	0.128265	-0.330881	2141986678	0.382347	0	0	11.0416	33.6665
3423	F2RL1	AVM	0.0134666	-0.00115672	2.79126e+09	0.498242	0.000192353	0.000319042	1.37897	1.73431
3424	AGGF1	AVM	0.122925	-0.0728639	2588672444	0.462081	1.82026e-158	1.02807e-157	11.0416	18.7791
3425	ZBED3	AVM	0.0466295	-0.118357	2474157688	0.44164	0	0	4.56538	16.2151
3426	WDR41	AVM	0.0479379	-0.040398	2675324751	0.477548	7.27463e-106	3.09077e-105	4.51613	9.03433
3427	TBCA	AVM	0.858877	-0.0289638	2743120895	0.48965	3.81401e-07	7.01341e-07	56.3704	61.8649
3428	AP3B1	AVM	0.151802	-0.103492	2519370727	0.44971	8.76815e-230	7.13587e-229	13.8833	23.945
3429	AC024568.1	AVM	0.00538235	0.00205812	2.80205e+09	0.500169	0.390553	0.433585	0.325043	0.291769
3430	SCAMP1-AS1	AVM	0.00715028	-0.00496156	2785858821	0.497279	2.32849e-14	4.94808e-14	0.46294	1.00905
3431	SCAMP1	AVM	0.155088	-0.126392	2.46531e+09	0.440061	0	0	13.3317	25.4876
3432	LHFPL2	AVM	0.111794	-0.0815933	2596450017	0.463469	2.60593e-158	1.47027e-157	9.92859	17.1702
3433	ARSB	AVM	0.0308993	-0.011148	2766022542	0.493738	2.55495e-17	5.66495e-17	3.15686	4.41025
3434	BHMT2	AVM	0.0534726	-0.0127805	2.77587e+09	0.495495	1.93464e-07	3.58895e-07	5.20561	6.0804
3435	JMY	AVM	0.0912705	-0.096878	2.5356e+09	0.452608	8.69232e-260	8.15603e-259	8.17533	17.7421
3436	HOMER1	AVM	0.102893	0.00915741	2.79526e+09	0.498957	0.325624	0.372726	9.05196	9.39134
3437	PAPD4	AVM	0.0959291	-0.014323	2.73381e+09	0.487988	4.77942e-27	1.17843e-26	8.09653	10.6436
3438	MTX3	AVM	0.0233389	-0.0540637	2649946385	0.473018	5.12197e-182	3.29841e-181	2.1177	7.52438
3439	SERINC5	AVM	0.254807	-0.173471	2442556193	0.435999	3.99995e-298	4.4326e-297	19.8621	32.6655
3440	ZFYVE16	AVM	0.254521	-0.229439	2.29749e+09	0.410104	0	0	21.4676	38.7571
3441	AC008771.1	AVM	0.00661953	-0.000727743	2795693134	0.499034	0.000779013	0.00124982	0.448165	0.642617
3442	DHFR	AVM	0.00952236	-0.0586328	2.64137e+09	0.471488	1.84203e-229	1.49685e-228	0.95543	6.65488
3443	MSH3	AVM	0.0860517	-0.0881933	2.56035e+09	0.457025	2.62745e-227	2.11273e-226	7.84536	16.4619
3444	RASGRF2-AS1	AVM	0.00504568	0.00245784	2.80319e+09	0.500372	0.0370801	0.0512685	0.310268	0.236315
3445	RASGRF2	AVM	0.154776	-0.0180583	2725912199	0.486578	8.46653e-24	2.02313e-23	13.115	16.0535
3446	CKMT2-AS1	AVM	0.00830104	0.00068762	2.79842e+09	0.499521	0.092777	0.120427	0.526964	0.624132
3447	CKMT2	AVM	0.040818	-0.0410636	2.67679e+09	0.477809	1.03307e-113	4.59404e-113	3.68382	8.16084
3448	ZCCHC9	AVM	0.0747485	-0.0779966	2577998015	0.460175	1.06126e-213	7.97744e-213	6.78651	14.8139
3449	SSBP2	AVM	0.0871474	-0.0481507	2.67789e+09	0.478006	1.60515e-78	5.77754e-78	7.62866	12.0187
3450	ATG10	AVM	0.057897	-0.0525633	2645424079	0.472211	7.3587e-138	3.73184e-137	5.17607	10.7806
3451	RPS23	AVM	3.60516	0.248751	3335166612	0.59533	0	0	97.9069	96.3291
3452	ATP6AP1L	AVM	0.0122692	-0.0185021	2747760227	0.490478	2.11387e-56	6.59386e-56	1.03915	2.94886
3453	TMEM167A	AVM	0.329395	-0.089502	2.55195e+09	0.455525	8.64339e-135	4.32057e-134	26.8899	36.4501
3454	XRCC4	AVM	0.0431149	-0.0277285	2706027985	0.483029	9.528e-74	3.32053e-73	3.89559	7.32939
3455	VCAN	AVM	0.158611	0.00410203	2.81124e+09	0.501809	0.0994988	0.128358	10.426	10.0829
3456	HAPLN1	AVM	0.0287994	-0.0435456	2.70493e+09	0.482833	4.79066e-103	2.00404e-102	1.83699	5.28555
3457	RN7SKP295	AVM	0.00513203	0.00429537	2806618874	0.500984	4.66655e-21	1.08359e-20	0.265944	0.0692272
3458	EDIL3	AVM	0.06319	-0.0947637	2587379819	0.46185	2.16802e-223	1.70604e-222	5.17607	12.7777
3459	COX7C	AVM	1.54653	-0.0197237	2798591386	0.499551	0.830265	0.838597	79.4189	82.5518
3460	RASA1	AVM	0.0892752	-0.100234	2528489713	0.451338	2.28571e-271	2.25326e-270	8.1901	17.9418
3461	AC018754.1	AVM	0.00725992	0.00411242	2.80619e+09	0.500908	2.2298e-06	4.00624e-06	0.448165	0.267123
3462	CCNH	AVM	0.243589	-0.0153238	2.72308e+09	0.486072	3.80788e-19	8.6361e-19	20.2709	23.6308
3463	TMEM161B	AVM	0.0639389	-0.0310006	2.69662e+09	0.48135	6.55491e-72	2.26094e-71	5.41738	9.22244
3464	TMEM161B-AS1	AVM	0.0154341	0.00134701	2795183690	0.498943	0.00657177	0.00984409	0.95543	1.17251
3465	MEF2C	AVM	0.607935	-0.50861	1929340166	0.344389	0	0	40.7387	67.3628
3466	MEF2C-AS1	AVM	0.00559622	-0.00102944	2.79637e+09	0.499154	0.00125749	0.00198944	0.364442	0.534246
3467	CETN3	AVM	0.0634139	-0.0589998	2.62099e+09	0.467849	6.53955e-172	3.97776e-171	5.11697	11.6715
3468	MBLAC2	AVM	0.0104935	-0.0258822	2723730173	0.486188	2.21923e-92	8.71126e-92	1.02438	3.7901
3469	LYSMD3	AVM	0.12171	-0.02623	2.70202e+09	0.482313	1.96095e-43	5.55109e-43	10.8988	14.6095
3470	AC123595.1	AVM	0.00417999	0.00329229	2806122841	0.500896	2.19009e-17	4.85957e-17	0.25117	0.0721268
3471	LUCAT1	AVM	0.0314227	0.0292872	2848377801	0.508438	0	0	1.87639	0.191009
3472	ARRDC3	AVM	1.04019	0.642968	3.68587e+09	0.657932	0	0	53.4105	28.6738
3473	NR2F1-AS1	AVM	0.0161503	0.0060167	2.80939e+09	0.501479	4.06238e-06	7.23161e-06	1.05885	0.765124
3474	NR2F1	AVM	0.11043	-0.0542579	2.72318e+09	0.48609	1.57212e-35	4.17425e-35	8.02265	10.7121
3475	FAM172A	AVM	0.12076	-0.0901916	2551127251	0.455379	6.60144e-210	4.87766e-209	10.8101	19.8283
3476	POU5F2	AVM	0.0305252	-0.028364	2.71707e+09	0.485	1.17274e-73	4.08384e-73	2.64959	5.66286
3477	AC114980.1	AVM	0.00542455	0.00086918	2799342084	0.499685	0.164482	0.20328	0.329968	0.393617
3478	KIAA0825	AVM	0.0121881	-0.0188818	2.74823e+09	0.490562	1.576e-53	4.8171e-53	1.1672	3.05433
3479	SLF1	AVM	0.0568617	-0.0884921	2.5588e+09	0.456748	2.13808e-269	2.08328e-268	5.07264	13.7621
3480	MCTP1	AVM	0.934242	0.782482	3.98426e+09	0.711194	0	0	51.342	12.6577
3481	TTC37	AVM	0.172265	-0.248747	2211407964	0.394738	0	0	15.1441	35.7879
3482	ARSK	AVM	0.0145368	-0.0467129	2666480646	0.475969	1.74398e-172	1.06465e-171	1.43807	6.24604
3483	RHOBTB3	AVM	0.0264128	-0.125535	2.48829e+09	0.444161	0	0	2.31963	13.4826
3484	GLRX	AVM	0.289111	-0.000807232	2.7067e+09	0.483149	2.07416e-25	5.0374e-25	21.5218	26.2705
3485	ELL2	AVM	0.640069	0.473482	3590805228	0.640962	0	0	40.4137	15.4413
3486	CAST	AVM	0.786406	-0.119	2.58268e+09	0.461011	8.37134e-82	3.07789e-81	51.2386	61.5724
3487	ERAP1	AVM	0.0502691	-0.0314929	2706316860	0.48308	4.24854e-67	1.42376e-66	4.66388	8.06117
3488	ERAP2	AVM	0.0841008	-0.0994732	2.54112e+09	0.453592	9.39261e-265	8.98887e-264	7.1214	16.513
3489	LNPEP	AVM	0.131709	-0.1433	2431488606	0.434023	0	0	11.5784	24.8134
3490	RIOK2	AVM	0.0818393	-0.0166224	2738634537	0.488849	1.63822e-24	3.94339e-24	7.85028	10.126
3491	RGMB	AVM	0.058536	-0.0118999	2.75524e+09	0.491813	2.45191e-18	5.50782e-18	5.59961	7.25835
3492	RGMB-AS1	AVM	0.00746838	0.00380046	2.80649e+09	0.500961	3.23541e-06	5.77978e-06	0.502339	0.310616
3493	CHD1	AVM	0.644375	0.17314	3.09497e+09	0.552455	1.38556e-177	8.72197e-177	44.5358	38.64
3494	FAM174A	AVM	0.15575	-0.0368758	2.66644e+09	0.475963	6.96291e-64	2.28942e-63	13.8242	18.9458
3495	ST8SIA4	AVM	0.112459	-0.189852	2348452558	0.419201	0	0	9.55922	25.6742
3496	PAM	AVM	0.248723	-0.22062	2.29399e+09	0.409479	0	0	20.8963	38.561
3497	GIN1	AVM	0.0112295	-0.0266776	2722274048	0.485929	5.73117e-95	2.2827e-94	1.0096	3.82779
3498	PPIP5K2	AVM	0.131642	-0.135888	2451541308	0.437603	0	0	11.5784	24.0896
3499	C5orf30	AVM	0.0274555	-0.0260553	2726028222	0.486599	1.11231e-62	3.628e-62	2.62989	5.30766
3500	NUDT12	AVM	0.0150946	-0.0264393	2719905724	0.485506	4.08675e-91	1.58842e-90	1.32972	4.23881
3501	EFNA5	AVM	0.0164829	0.00606962	2.81793e+09	0.503004	1.01025e-16	2.22055e-16	1.56119	0.95867
3502	FBXL17	AVM	0.0686532	-0.0666268	2603145483	0.464664	1.91599e-182	1.23711e-181	6.36296	13.4917
3503	LINC01023	AVM	0.0024393	-0.00470871	2788991579	0.497838	1.65912e-15	3.578e-15	0.157597	0.590425
3504	FER	AVM	0.114805	-0.0582216	2.63651e+09	0.47062	1.40496e-108	6.05445e-108	10.1207	16.0538
3505	PJA2	AVM	0.474441	-0.0815878	2602651909	0.464576	3.63801e-77	1.29661e-76	36.3408	44.4979
3506	MAN2A1	AVM	0.103054	-0.055506	2637106048	0.470726	2.02586e-114	9.05086e-114	9.02241	14.9676
3507	RN7SKP230	AVM	0.00033503	8.0454e-05	2.80147e+09	0.500064	0.181442	0.221833	0.0295494	0.0166725
3508	SLC25A46	AVM	0.068208	-0.0968718	2.52724e+09	0.451115	1.95449e-301	2.19761e-300	6.20537	16.043
3509	TSLP	AVM	0.122932	0.119819	2999499060	0.535413	0	0	7.36272	0.28887
3510	WDR36	AVM	0.133214	-0.0109504	2739466739	0.488997	2.84833e-18	6.39085e-18	11.6671	14.0557
3511	STARD4	AVM	0.354062	0.083451	2929316417	0.522886	2.00212e-49	5.94312e-49	26.3285	22.8015
3512	STARD4-AS1	AVM	0.00768138	-0.0117483	2.77034e+09	0.494508	3.67435e-35	9.72721e-35	0.487565	1.58896
3513	NREP	AVM	0.087283	-0.433656	1.92036e+09	0.342787	0	0	7.68284	38.3907
3514	EPB41L4A	AVM	0.15069	-0.110369	2513506187	0.448663	6.9568e-242	5.99583e-241	13.3514	23.6351
3515	EPB41L4A-AS1	AVM	0.0812839	0.0298573	2.83322e+09	0.505732	4.05925e-15	8.7114e-15	5.19576	4.13152
3516	EPB41L4A-AS2	AVM	0.00782335	-0.000729843	2.79574e+09	0.499043	0.00161556	0.00253784	0.522039	0.714744
3517	APC	AVM	0.1099	-0.214221	2280825471	0.40713	0	0	9.83994	28.2302
3518	SRP19	AVM	0.289459	0.0213115	2790256149	0.498063	0.226497	0.270086	23.8907	25.3223
3519	REEP5	AVM	0.474855	-0.135098	2.49343e+09	0.445079	7.91513e-177	4.96043e-176	36.7151	47.8219
3520	AC008536.3	AVM	0.00859157	-0.00281541	2790996589	0.498196	3.39116e-06	6.05158e-06	0.817533	1.1794
3521	DCP2	AVM	0.173904	-0.164894	2.39818e+09	0.428077	0	0	15.3657	29.5535
3522	MCC	AVM	0.11114	-0.166632	2.39412e+09	0.427353	0	0	9.36715	23.9646
3523	YTHDC2	AVM	0.170263	-0.0658899	2612497378	0.466333	4.9388e-111	2.16227e-110	14.8978	21.8051
3524	PGGT1B	AVM	0.11348	-0.08633	2.56884e+09	0.458541	9.69025e-192	6.53302e-191	10.1354	18.5003
3525	CCDC112	AVM	0.0262906	-0.0596477	2.63715e+09	0.470734	7.94652e-196	5.47135e-195	2.41812	8.27573
3526	FEM1C	AVM	0.168883	0.010597	2.7841e+09	0.496964	0.0207725	0.0295949	14.3659	15.313
3527	TMED7	AVM	0.202717	-0.0279063	2.69439e+09	0.480952	2.48657e-36	6.65355e-36	17.769	21.9777
3528	AC008549.2	AVM	0.0030285	0.000640093	2800685811	0.499925	0.657434	0.672115	0.201921	0.217105
3529	CDO1	AVM	0.0186152	0.0116264	2.82372e+09	0.504037	1.61376e-39	4.43105e-39	1.46762	0.662552
3530	ATG12	AVM	0.288979	-0.0894657	2566815302	0.458179	2.71712e-129	1.3199e-128	23.3243	32.0772
3531	AP3S1	AVM	0.40127	-0.193845	2.39204e+09	0.426982	0	0	29.8695	44.5562
3532	AC034236.2	AVM	0.00113957	-0.000860549	2.79847e+09	0.49953	0.00151007	0.00237505	0.0787983	0.172887
3533	COMMD10	AVM	0.0923679	-0.0934775	2.52698e+09	0.451068	9.11974e-270	8.91181e-269	8.40187	18.3173
3534	SEMA6A	AVM	0.317495	-0.176009	2441359578	0.435785	7.11195e-280	7.30859e-279	23.7232	36.4248
3535	SEMA6A-AS1	AVM	0.00515505	0.00267857	2.80467e+09	0.500637	0.00011396	0.000191332	0.325043	0.197896
3536	LINC02147	AVM	0.0241215	0.013623	2.82128e+09	0.503602	1.74277e-25	4.2387e-25	1.57597	0.86081
3537	DMXL1	AVM	0.107092	-0.0656604	2624226572	0.468427	2.7463e-124	1.30115e-123	9.90396	16.201
3538	TNFAIP8	AVM	0.189854	0.132668	3.03807e+09	0.542298	0	0	14.1049	6.00175
3539	HSD17B4	AVM	0.19698	-0.0692904	2.60641e+09	0.465247	1.5027e-108	6.47459e-108	17.1436	24.4118
3540	SRFBP1	AVM	0.344544	0.113221	2996402444	0.534861	3.68521e-115	1.65385e-114	27.4317	21.8765
3541	LOX	AVM	0.0752822	0.0370752	2851132296	0.50893	4.10756e-40	1.13317e-39	5.16622	3.43925
3542	SNCAIP	AVM	0.0189485	-0.0463568	2.69334e+09	0.480764	5.52258e-125	2.62762e-124	1.64492	5.48127
3543	SNX2	AVM	0.134531	-0.1805	2335627302	0.416912	0	0	12.2925	28.7989
3544	SNX24	AVM	0.0419767	-0.034369	2.69716e+09	0.481446	4.95273e-84	1.84648e-83	3.95962	7.70053
3545	RN7SL689P	AVM	0.00160429	3.86603e-05	2.80059e+09	0.499909	0.486574	0.523364	0.113273	0.131568
3546	PPIC	AVM	0.35228	-0.165869	2.42027e+09	0.432021	1.13604e-291	1.22803e-290	27.4661	41.2493
3547	CEP120	AVM	0.0256692	-0.0379063	2691406417	0.480419	2.58985e-112	1.14375e-111	2.42797	6.35042
3548	CSNK1G3	AVM	0.209288	-0.129475	2.47061e+09	0.441007	4.48161e-268	4.34937e-267	18.1778	30.0395
3549	ZNF608	AVM	0.127848	-0.034261	2.70201e+09	0.482311	1.69832e-44	4.8372e-44	10.5836	14.1872
3550	GRAMD2B	AVM	0.0556476	-0.0390444	2678140160	0.478051	1.39483e-96	5.59536e-96	5.05787	9.50624
3551	AC093535.2	AVM	0.00902383	-0.0167182	2747614293	0.490452	1.34816e-61	4.36233e-61	0.797833	2.71219
3552	ALDH7A1	AVM	0.0604097	-0.132328	2442201347	0.435935	0	0	5.83108	18.6138
3553	PHAX	AVM	0.172711	-0.072758	2.59666e+09	0.463506	5.07508e-124	2.40026e-123	15.868	23.243
3554	LMNB1	AVM	0.112125	0.0347238	2857820328	0.510124	1.60283e-27	3.96766e-27	8.85989	6.91366
3555	2021-03-03	AVM	0.310992	0.149858	3066505174	0.547374	2.43258e-271	2.39717e-270	23.9645	15.6135
3556	C5orf63	AVM	0.0102333	-0.0188706	2742427956	0.489526	6.10411e-66	2.03367e-65	0.950505	3.04854
3557	PRRC1	AVM	0.0829987	-0.0953049	2.52934e+09	0.451489	6.42631e-279	6.55884e-278	7.45629	17.2459
3558	LINC01184	AVM	0.0227113	-0.0103724	2.76708e+09	0.493926	1.96092e-25	4.76325e-25	1.49224	2.7227
3559	SLC12A2	AVM	0.294319	-0.337259	2.18323e+09	0.389709	0	0	22.0931	43.1199
3560	ISOC1	AVM	0.0343713	-0.0284385	2712950966	0.484264	4.3906e-73	1.52263e-72	3.14701	6.30946
3561	HINT1	AVM	1.3782	-0.0351466	2808170910	0.501261	0.545861	0.564928	73.2036	78.6019
3562	LYRM7	AVM	0.0515387	-0.080763	2.57109e+09	0.458943	1.06841e-258	9.96236e-258	4.5309	12.8074
3563	CDC42SE2	AVM	0.146461	-0.0692192	2.59817e+09	0.463775	8.83151e-136	4.43357e-135	12.8688	20.3133
3564	RAPGEF6	AVM	0.0767548	0.0101705	2.8021e+09	0.500177	0.846643	0.854048	6.73233	6.7647
3565	FNIP1	AVM	0.143588	-0.0980264	2542564846	0.45385	4.66744e-209	3.43639e-208	12.2827	21.6837
3566	ACSL6	AVM	0.0045041	-0.00397402	2790166516	0.498047	2.36679e-10	4.73199e-10	0.359517	0.750626
3567	P4HA2	AVM	0.0440035	-0.0629295	2620974134	0.467846	2.67565e-190	1.79353e-189	3.98424	10.4432
3568	PDLIM4	AVM	0.671016	0.558794	3.7605e+09	0.671254	0	0	42.2507	10.6208
3569	SLC22A4	AVM	0.0371643	0.0174687	2840679789	0.507064	1.95776e-36	5.24275e-36	3.73307	2.33887
3570	SLC22A5	AVM	0.0169964	-0.0469808	2.68815e+09	0.479837	2.23777e-138	1.1385e-137	1.40852	5.4443
3571	C5orf56	AVM	0.0710386	-0.053862	2649370002	0.472915	5.32961e-122	2.49169e-121	6.17582	11.6606
3572	AC116366.1	AVM	0.0143745	0.00834533	2812227338	0.501985	2.17354e-14	4.61991e-14	0.881556	0.486403
3573	IRF1	AVM	0.585211	0.0417002	2.84761e+09	0.508302	6.46852e-06	1.14474e-05	38.6013	38.6328
3574	KIF3A	AVM	0.0478088	-0.0869707	2.55794e+09	0.456595	4.99203e-282	5.17158e-281	4.48165	13.1811
3575	2021-09-08	AVM	0.066188	-0.0754875	2.59545e+09	0.46329	5.2934e-192	3.57411e-191	6.55011	13.8824
3576	SHROOM1	AVM	0.193647	-0.127168	2507276704	0.447551	8.37767e-232	6.88691e-231	16.0355	26.4749
3577	UQCRQ	AVM	0.897829	-0.162348	2.50345e+09	0.446869	4.51909e-147	2.41003e-146	56.5476	66.656
3578	LEAP2	AVM	0.0397087	-0.00919701	2.75773e+09	0.492258	3.33204e-23	7.91845e-23	3.35878	4.94413
3579	AFF4	AVM	0.600543	-0.0127134	2744961556	0.489978	2.14756e-07	3.97735e-07	42.6496	46.8636
3580	ZCCHC10	AVM	0.283934	0.0351876	2.82025e+09	0.503418	0.0271195	0.0381062	22.7038	22.9849
3581	HSPA4	AVM	0.26359	-0.012042	2.74229e+09	0.489502	6.59284e-11	1.3324e-10	23.0781	25.6898
3582	C5orf15	AVM	0.0796705	-0.0522331	2630172754	0.469488	3.99326e-140	2.04909e-139	6.78158	13.0441
3583	VDAC1	AVM	0.642121	0.0996712	2976262122	0.531266	2.28267e-60	7.32794e-60	45.7671	44.0506
3584	AC008608.2	AVM	0.00272087	-0.00222537	2794229592	0.498773	1.85151e-07	3.43782e-07	0.192071	0.437835
3585	TCF7	AVM	0.0527488	-0.0594987	2.62412e+09	0.468408	4.29352e-177	2.69516e-176	4.47673	10.8665
3586	SKP1	AVM	1.16643	-0.227191	2.40837e+09	0.429896	4.57476e-247	4.04799e-246	67.7124	79.0571
3587	PPP2CA	AVM	0.419893	0.072772	2899894209	0.517634	2.12949e-24	5.12041e-24	32.9131	31.4473
3588	AC104109.4	AVM	0.0174842	0.00994913	2813804890	0.502267	3.93398e-14	8.34e-14	1.10318	0.653491
3589	UBE2B	AVM	0.977165	0.252935	3.28811e+09	0.586931	0	0	60.5614	54.3234
3590	AC109454.2	AVM	0.00492076	-0.00024462	2797227840	0.499308	0.00402063	0.00612682	0.310268	0.449433
3591	CDKN2AIPNL	AVM	0.0733732	-0.0806211	2557786011	0.456567	2.3558e-241	2.02454e-240	6.9835	15.7436
3592	LINC01843	AVM	0.000277953	-0.000161134	2800871020	0.499958	0.52297	0.55308	0.0246245	0.0329826
3593	JADE2	AVM	0.0506483	-0.0497757	2662532046	0.475265	1.09495e-118	5.01527e-118	4.89535	9.84114
3594	SAR1B	AVM	0.249776	-0.0415285	2.67105e+09	0.476785	3.90365e-46	1.12714e-45	21.7089	26.7594
3595	SEC24A	AVM	0.100555	-0.002435	2765473219	0.49364	1.10747e-08	2.13112e-08	9.11598	10.5207
3596	CAMLG	AVM	0.346636	-0.0694378	2603192536	0.464672	3.22336e-86	1.21727e-85	28.131	36.017
3597	DDX46	AVM	0.581026	-0.0952012	2.58939e+09	0.462209	8.59427e-82	3.15942e-81	42.4526	51.7707
3598	C5orf24	AVM	0.435182	-0.134453	2.48175e+09	0.442995	1.71534e-194	1.17473e-193	33.7158	45.7882
3599	TXNDC15	AVM	0.165912	-0.0888708	2.54376e+09	0.454063	1.34492e-189	8.97493e-189	14.9668	24.3071
3600	PCBD2	AVM	0.0283899	-0.0386624	2681675164	0.478682	4.57366e-124	2.16349e-123	2.5511	6.83936
3601	H2AFY	AVM	0.362137	-0.276366	2206813270	0.393918	0	0	29.5838	49.2119
3602	SMAD5	AVM	0.215536	-0.286679	2162788815	0.38606	0	0	18.4437	40.4813
3603	SPOCK1	AVM	0.098257	0.0820213	2.96593e+09	0.529421	0	0	7.18542	1.31495
3604	KLHL3	AVM	0.0573762	-0.060886	2638881981	0.471043	1.57867e-148	8.49489e-148	5.07264	10.8727
3605	HNRNPA0	AVM	0.767037	0.0170466	2828895596	0.504961	0.0133729	0.0194569	51.8345	55.9175
3606	PKD2L2	AVM	0.00613289	-0.000349216	2797282254	0.499318	0.0163996	0.0236367	0.487565	0.624857
3607	FAM13B	AVM	0.0999808	-0.0509929	2.66301e+09	0.47535	5.73966e-85	2.15001e-84	9.32775	14.2224
3608	BRD8	AVM	0.1204	-0.0909192	2.55051e+09	0.455268	3.27428e-211	2.42797e-210	10.8052	19.795
3609	CDC23	AVM	0.0551256	-0.0514162	2640671448	0.471362	8.18051e-147	4.35575e-146	4.95444	10.7509
3610	FAM53C	AVM	0.0866397	-0.0338949	2693222993	0.480743	9.86303e-62	3.19413e-61	7.82566	11.7407
3611	KDM3B	AVM	0.0684572	-0.0866244	2.55978e+09	0.456923	1.51945e-247	1.34805e-246	6.36789	15.0009
3612	EGR1	AVM	0.945264	0.223187	3138589395	0.560241	7.92928e-226	6.31733e-225	50.5147	40.8818
3613	ETF1	AVM	0.473115	0.212524	3206116492	0.572295	0	0	36.1389	24.6079
3614	HSPA9	AVM	0.504644	0.130501	3.01734e+09	0.538598	1.49998e-106	6.39419e-106	37.3258	33.0141
3615	CTNNA1	AVM	0.512227	-0.236326	2.31446e+09	0.413133	0	0	38.6555	54.8272
3616	SIL1	AVM	0.125791	-0.049445	2.63582e+09	0.470496	1.82878e-102	7.62407e-102	11.3026	17.3916
3617	MATR3-ENSG00000015479	AVM	0.059666	-0.0238054	2.739e+09	0.488915	9.35718e-31	2.38031e-30	5.48633	7.70017
3618	PAIP2	AVM	0.499915	-0.158653	2445311943	0.436491	9.38751e-230	7.63762e-229	37.6262	50.778
3619	SPATA24	AVM	0.0127922	-0.00978147	2765260905	0.493602	3.41735e-31	8.73948e-31	1.15243	2.43818
3620	DNAJC18	AVM	0.0630126	-0.0736456	2597166008	0.463597	1.05197e-198	7.36956e-198	5.81138	13.1071
3621	ECSCR	AVM	0.878309	-0.124381	2.58297e+09	0.461062	3.6918e-81	1.35163e-80	55.0012	62.5303
3622	TMEM173	AVM	0.383479	-0.113009	2530444605	0.451687	7.04946e-151	3.84026e-150	29.4115	39.7941
3623	UBE2D2	AVM	0.542355	-0.106519	2555140528	0.456095	1.64386e-110	7.16783e-110	40.9505	50.9393
3624	CXXC5	AVM	0.0336339	-0.218931	2.25765e+09	0.402993	0	0	3.02881	22.3861
3625	NRG2	AVM	0.0147824	-0.0140189	2756673760	0.492069	1.53017e-39	4.20368e-39	1.3445	2.9369
3626	MALINC1	AVM	0.00164771	-0.000371177	2799578843	0.499728	0.0640841	0.0855462	0.113273	0.167813
3627	PURA	AVM	0.378723	-0.174104	2.41401e+09	0.430904	1.90369e-292	2.06199e-291	29.835	43.5718
3628	IGIP	AVM	0.0183885	-0.0387128	2.68726e+09	0.479679	8.55727e-133	4.22798e-132	1.69909	5.77014
3629	CYSTM1	AVM	0.702318	0.23501	3207517092	0.572545	0	0	47.1263	37.133
3630	AC011379.1	AVM	0.0147088	0.0083332	2811829046	0.501914	5.36232e-12	1.10178e-11	0.940655	0.560342
3631	PFDN1	AVM	0.564434	0.0316764	2783038440	0.496775	0.0890044	0.115939	39.1234	43.4279
3632	HBEGF	AVM	1.05434	0.541837	3.54845e+09	0.633401	0	0	54.2822	36.2841
3633	ANKHD1	AVM	0.0661626	-0.012529	2.75473e+09	0.491722	1.19968e-17	2.66812e-17	6.08717	7.77302
3634	SRA1	AVM	0.189228	-0.0277875	2691709299	0.480473	3.32351e-39	9.10333e-39	16.9072	21.1516
3635	EIF4EBP3	AVM	0.00462341	0.0015514	2.80185e+09	0.500133	0.512052	0.541917	0.334893	0.308804
3636	APBB3	AVM	0.0169644	-0.0157848	2.75246e+09	0.491316	2.31468e-43	6.55039e-43	1.46269	3.2062
3637	SLC35A4	AVM	0.0877359	-0.0430438	2.66125e+09	0.475036	3.34759e-91	1.30207e-90	8.41665	13.495
3638	CD14	AVM	0.0566185	0.0109217	2.82627e+09	0.504492	5.66709e-10	1.12442e-09	4.97907	4.08006
3639	NDUFA2	AVM	0.456296	-0.144232	2464478011	0.439912	1.9174e-211	1.42495e-210	35.4642	47.8175
3640	TMCO6	AVM	0.0162175	-0.0111179	2764425317	0.493453	2.20079e-29	5.53141e-29	1.4036	2.71907
3641	IK	AVM	0.391397	-0.133318	2.47858e+09	0.442429	8.36867e-205	6.03735e-204	31.1007	42.9916
3642	WDR55	AVM	0.0864806	-0.0230534	2728503633	0.487041	9.91498e-31	2.52125e-30	8.21473	10.8429
3643	HARS	AVM	0.134825	-0.0492433	2.65062e+09	0.473138	7.0983e-83	2.62455e-82	12.4945	17.965
3644	HARS2	AVM	0.0204366	-0.0443454	2.67168e+09	0.476898	1.87797e-150	1.01891e-149	1.99951	6.62153
3645	ZMAT2	AVM	0.273944	-0.0520636	2639459496	0.471146	1.07605e-65	3.58014e-65	23.3834	29.6046
3646	VTRNA1-1	AVM	0.0232256	0.00202454	2.79558e+09	0.499014	0.0279711	0.0392454	1.35435	1.56033
3647	VTRNA1-2	AVM	0.03654	0.025222	2.83283e+09	0.505663	9.44617e-65	3.12273e-64	1.89608	0.770198
3648	VTRNA1-3	AVM	0.117266	0.0829553	2.91145e+09	0.519697	1.18493e-258	1.10411e-257	6.17089	2.28486
3649	PCDHB4	AVM	0.0215691	-0.0190807	2.74371e+09	0.489755	4.86587e-50	1.45193e-49	1.80744	3.86766
3650	PCDHB16	AVM	0.0174145	-0.0277593	2.71391e+09	0.484436	1.67237e-96	6.70469e-96	1.49224	4.62336
3651	PCDHB10	AVM	0.00809834	-0.0167162	2.74749e+09	0.49043	3.65325e-63	1.19564e-62	0.738734	2.65637
3652	PCDHB11	AVM	0.0108511	-0.0071559	2.77722e+09	0.495737	1.29677e-19	2.95799e-19	0.906181	1.76258
3653	PCDHB15	AVM	0.0216491	-0.0110778	2760811857	0.492808	4.11567e-29	1.03201e-28	1.87146	3.32254
3654	TAF7	AVM	0.469515	-0.0610175	2627199158	0.468958	1.47995e-61	4.78588e-61	33.5385	41.8995
3655	PCDHGA6	AVM	0.00844304	-0.0248812	2732112362	0.487685	1.25437e-86	4.74369e-86	0.743659	3.20874
3656	PCDHGA8	AVM	0.00570559	-0.0134375	2.76209e+09	0.493035	3.80016e-48	1.11377e-47	0.458015	1.85283
3657	PCDHGB6	AVM	0.0176386	-0.0171901	2752804464	0.491378	1.36862e-40	3.78695e-40	1.65969	3.38416
3658	PCDHGA10	AVM	0.0237351	-0.0430901	2.68875e+09	0.479945	6.98695e-125	3.32084e-124	1.95518	5.98073
3659	DIAPH1	AVM	0.320553	0.103373	2.99554e+09	0.534707	6.15506e-120	2.83665e-119	26.3383	20.4478
3660	HDAC3	AVM	0.0852149	-0.0536099	2.63847e+09	0.47097	5.63397e-119	2.58409e-118	8.18518	14.0278
3661	RELL2	AVM	0.00870864	-0.00586954	2.77789e+09	0.495855	3.90565e-20	8.97526e-20	0.787983	1.61977
3662	FCHSD1	AVM	0.0138803	-0.00945898	2768311202	0.494146	6.29746e-26	1.53721e-25	1.30017	2.47551
3663	ARAP3	AVM	0.115643	-0.166688	2378555403	0.424574	0	0	10.5442	25.48
3664	PCDH1	AVM	0.277665	-0.000875385	2.77369e+09	0.495107	0.00213297	0.00332576	23.5311	24.9881
3665	KIAA0141	AVM	0.146874	-0.0360045	2.67527e+09	0.477539	3.29029e-60	1.05463e-59	12.5092	17.2894
3666	PCDH12	AVM	0.04403	-0.380688	1981264333	0.353658	0	0	3.97932	32.9253
3667	RNF14	AVM	0.0806597	-0.0539593	2626044580	0.468752	1.72426e-143	9.00953e-143	7.0032	13.4025
3668	GNPDA1	AVM	0.0458905	-0.046799	2.65126e+09	0.473252	2.54494e-139	1.30143e-138	4.41271	9.8049
3669	NDFIP1	AVM	0.521312	-0.0823007	2.60316e+09	0.464666	4.83237e-74	1.68847e-73	39.6947	48.0451
3670	AC091825.1	AVM	0.0259556	-0.00237995	2.7805e+09	0.496322	1.40069e-09	2.75353e-09	2.17188	2.92458
3671	SPRY4	AVM	0.0812485	-0.286209	2.21849e+09	0.396003	0	0	7.10662	27.4441
3672	ARHGAP26	AVM	0.358955	0.025709	2.8283e+09	0.504855	0.00350197	0.00536323	28.2541	28.0276
3673	NR3C1	AVM	0.364594	-0.365309	2.06058e+09	0.367816	0	0	28.5989	53.1991
3674	YIPF5	AVM	0.201436	-0.110642	2502031048	0.446615	3.2704e-228	2.64e-227	17.5474	28.4299
3675	PRELID2	AVM	0.0384864	-0.0234818	2728506083	0.487041	2.49078e-52	7.54961e-52	3.37848	5.99305
3676	LARS	AVM	0.349843	-0.0692961	2614952904	0.466772	1.34959e-76	4.78969e-76	28.6826	35.8905
3677	AC091959.3	AVM	0.00547886	-0.00319871	2787831448	0.497631	2.03119e-12	4.20492e-12	0.423541	0.898867
3678	RBM27	AVM	0.0706086	-0.0276067	2.70891e+09	0.483543	9.25945e-53	2.81417e-52	6.55996	9.90094
3679	TCERG1	AVM	0.22557	-0.025522	2706487389	0.483111	3.15441e-28	7.84529e-28	18.951	22.6924
3680	uc-338-ENSG00000277568	AVM	0.00252833	0.00167039	2803940912	0.500506	1.34442e-06	2.4334e-06	0.177296	0.0761137
3681	DPYSL3	AVM	0.122797	-0.0544283	2669712985	0.476546	2.03873e-73	7.0903e-73	10.3817	15.0517
3682	FBXO38	AVM	0.0564608	-0.0610616	2627133277	0.468946	2.42934e-163	1.40516e-162	5.20069	11.4276
3683	AC114939.1	AVM	0.00148062	0.000323092	2.80118e+09	0.500013	0.904713	0.909758	0.093573	0.090974
3684	ADRB2	AVM	0.15883	0.0837913	2955660688	0.527588	1.2352e-200	8.72599e-200	11.7557	6.38123
3685	SH3TC2	AVM	0.0129396	-0.0157048	2.75384e+09	0.491563	1.14058e-45	3.28236e-45	1.17705	2.86767
3686	ABLIM3	AVM	0.108655	-0.0994802	2.56363e+09	0.45761	2.76899e-202	1.97692e-201	9.94336	18.2854
3687	AFAP1L1	AVM	0.0741786	-0.599469	1649603476	0.294456	0	0	6.35311	46.5841
3688	GRPEL2	AVM	0.0452277	-0.188465	2.33212e+09	0.416286	0	0	3.6986	20.4829
3689	PCYOX1L	AVM	0.00805617	-0.0293694	2.71198e+09	0.484091	8.23695e-117	3.72897e-116	0.802758	3.98546
3690	CARMN	AVM	0.00153674	-0.0051739	2.78937e+09	0.497904	2.00818e-16	4.38997e-16	0.103423	0.522647
3691	CSNK1A1	AVM	1.05123	-0.110063	2.66993e+09	0.476584	1.05175e-29	2.65013e-29	59.8867	70.0402
3692	AC021078.1	AVM	0.160526	0.0849248	2.90797e+09	0.519076	1.25577e-105	5.32612e-105	9.44595	5.90534
3693	ARHGEF37	AVM	0.0328005	-0.0579896	2.63759e+09	0.470812	2.85303e-181	1.82982e-180	3.07806	8.92596
3694	PPARGC1B	AVM	0.0495292	-0.0322315	2685205437	0.479312	8.62568e-103	3.60214e-102	3.59025	7.8321
3695	PDE6A	AVM	0.00880907	-0.0100921	2767094672	0.493929	2.35716e-34	6.20412e-34	0.768284	1.98584
3696	SLC26A2	AVM	0.361176	-0.0325325	2.64891e+09	0.472834	2.51921e-57	7.91427e-57	23.4918	30.5346
3697	TIGD6	AVM	0.0109942	-0.0136444	2.75881e+09	0.49245	2.93247e-40	8.09662e-40	1.09825	2.61034
3698	HMGXB3	AVM	0.17716	-0.140006	2.44378e+09	0.436218	0	0	16.1044	28.7282
3699	TCOF1	AVM	0.10528	-0.0494638	2.65356e+09	0.473662	1.46361e-94	5.81657e-94	9.28835	14.6359
3700	CD74	AVM	1.13347	0.359001	3.30596e+09	0.590116	0	0	57.7493	42.3975
3701	RPS14	AVM	3.21645	0.108315	3047987248	0.544069	7.29771e-98	2.95126e-97	96.6806	96.0388
3702	NDST1	AVM	0.0945191	-0.205554	2288350911	0.408473	0	0	8.59887	26.7725
3703	SYNPO	AVM	0.259829	7.86534e-05	2794586617	0.498836	0.435549	0.478067	20.6649	20.9356
3704	MYOZ3	AVM	0.0151352	-0.0139765	2.75807e+09	0.492318	4.92704e-38	1.33796e-37	1.3248	2.86659
3705	RBM22	AVM	0.247221	-0.0690321	2.60093e+09	0.464269	5.15151e-102	2.14265e-101	21.1967	28.7318
3706	DCTN4	AVM	0.0934799	-0.0711678	2.59189e+09	0.462655	1.36666e-174	8.43311e-174	8.56932	16.1212
3707	SMIM3	AVM	0.152096	-0.0713691	2620250578	0.467717	5.25128e-120	2.42345e-119	11.1155	17.8371
3708	GPX3	AVM	0.0745293	-0.0113515	2.75991e+09	0.492647	1.57051e-14	3.34504e-14	6.06255	7.5802
3709	TNIP1	AVM	0.292984	0.0367924	2818710014	0.503142	0.0450197	0.0614744	23.344	23.8497
3710	ANXA6	AVM	0.0343478	-0.133035	2.47169e+09	0.441199	0	0	3.13223	14.8429
3711	CCDC69	AVM	0.182258	0.0175495	2.83128e+09	0.505386	3.28155e-05	5.63987e-05	15.74	14.7378
3712	GM2A	AVM	0.0177291	-0.0263883	2.71416e+09	0.484481	3.13651e-94	1.24355e-93	1.59074	4.70926
3713	SPARC	AVM	1.07475	-1.20722	1277395552	0.228016	0	0	59.2268	87.5724
3714	ATOX1	AVM	0.679445	-0.266355	2282047725	0.407348	0	0	47.4415	63.7554
3715	RPLP1P6	AVM	0.0226819	0.019494	2.83881e+09	0.506731	6.60188e-195	4.52929e-194	1.63999	0.295756
3716	G3BP1	AVM	0.768618	0.166617	3086557466	0.550954	9.08856e-153	4.99973e-152	50.1157	46.6341
3717	NMUR2	AVM	0.0344022	0.0292638	2870956724	0.512469	0	0	3.05836	0.569403
3718	FAM114A2	AVM	0.0960555	-0.0432096	2647967222	0.472665	1.76077e-106	7.49994e-106	8.23443	13.8987
3719	MFAP3	AVM	0.048688	-0.0133588	2751321141	0.491113	3.34741e-24	8.0317e-24	4.4915	6.29714
3720	GALNT10	AVM	0.0859793	-0.0443884	2.6668e+09	0.476027	3.50042e-88	1.33865e-87	7.95863	12.7896
3721	SAP30L	AVM	0.0965266	-0.0742288	2601819813	0.464427	8.53307e-154	4.72218e-153	9.65772	16.6809
3722	LARP1	AVM	0.29606	-0.0788775	2.58977e+09	0.462277	1.2794e-103	5.37208e-103	24.8313	32.9674
3723	FAXDC2	AVM	0.111293	-0.0602683	2.65503e+09	0.473926	9.11705e-93	3.58715e-92	9.38685	14.6189
3724	CNOT8	AVM	0.258385	-0.0808689	2.58658e+09	0.461707	1.52968e-114	6.84091e-114	21.6843	29.6148
3725	GEMIN5	AVM	0.0876129	-0.00639974	2.77077e+09	0.494585	3.52108e-07	6.48006e-07	8.35755	9.4863
3726	MRPL22	AVM	0.26895	-0.0601339	2621594246	0.467957	1.69913e-79	6.15706e-79	23.4327	30.2508
3727	PPP1R2P3	AVM	0.00110798	0.000892069	2.80306e+09	0.500348	1.54844e-08	2.9716e-08	0.093573	0.0239215
3728	MED7	AVM	0.0437556	-0.0380133	2.68324e+09	0.478961	8.12154e-100	3.328e-99	4.14184	8.37106
3729	CYFIP2	AVM	0.00741595	-0.00658752	2779149562	0.496081	8.26607e-20	1.89211e-19	0.689485	1.47407
3730	ADAM19	AVM	0.0090416	-0.0500867	2.66342e+09	0.475423	4.60562e-198	3.21222e-197	0.763359	5.68751
3731	THG1L	AVM	0.0355166	-0.00389999	2.78314e+09	0.496793	8.3977e-06	1.47884e-05	3.4819	4.12935
3732	LSM11	AVM	0.0120809	-0.0207277	2.7421e+09	0.489467	2.3727e-61	7.66272e-61	1.21152	3.31711
3733	CLINT1	AVM	0.445529	0.0673393	2899867831	0.517629	1.5353e-23	3.66024e-23	34.6614	33.3773
3734	EBF1	AVM	0.12294	-0.287376	2.16899e+09	0.387167	0	0	10.3029	32.5821
3735	AC134043.2	AVM	0.00402531	-0.00969757	2769878585	0.494426	2.52011e-39	6.91473e-39	0.344743	1.46102
3736	RNF145	AVM	0.855311	0.271278	3.27091e+09	0.58386	0	0	54.2674	44.5251
3737	UBLCP1	AVM	0.147476	-0.0916569	2530414769	0.451681	2.09029e-220	1.62161e-219	12.8392	22.8011
3738	TTC1	AVM	0.204606	-0.125777	2.46267e+09	0.43959	2.13807e-280	2.20392e-279	17.902	30.161
3739	PWWP2A	AVM	0.100113	-0.0831881	2579410089	0.460427	5.43154e-186	3.57137e-185	9.27358	17.1502
3740	SLU7	AVM	0.210037	-0.106021	2521914444	0.450164	2.89837e-197	2.01105e-196	18.6801	28.759
3741	GABRB2	AVM	0.00447688	-0.0153286	2.76467e+09	0.493495	2.48564e-45	7.13562e-45	0.418616	1.71872
3742	CCNG1	AVM	0.120209	-0.117204	2493439387	0.445081	1.81336e-290	1.94999e-289	11.342	22.2303
3743	NUDCD2	AVM	0.189782	-0.0882242	2551267001	0.455404	6.79442e-169	4.05928e-168	17.1583	26.2255
3744	MAT2B	AVM	0.120944	-0.0908292	2.53347e+09	0.452226	6.43902e-241	5.51948e-240	9.97291	19.8236
3745	RARS	AVM	0.158783	-0.0489284	2.6398e+09	0.471206	8.99353e-87	3.40447e-86	14.1295	20.1361
3746	PANK3	AVM	0.177719	-0.0915591	2554721590	0.45602	1.83173e-174	1.12874e-173	15.2524	24.1864
3747	SPDL1	AVM	0.0208819	-0.0542594	2649620032	0.47296	3.25588e-184	2.12161e-183	2.05861	7.46422
3748	LCP2	AVM	0.0988592	0.00707882	2771612312	0.494735	7.59243e-07	1.38486e-06	8.25412	9.52146
3749	KCNMB1	AVM	0.0158441	0.00337304	2804534893	0.500612	0.126268	0.159702	1.33957	1.21963
3750	RANBP17	AVM	0.017565	-0.0988676	2536200499	0.452714	0	0	1.45284	10.935
3751	NPM1	AVM	1.74036	0.341422	3.50685e+09	0.625975	0	0	79.5912	78.3587
3752	FGF18	AVM	0.0999471	0.0603695	2.91229e+09	0.519847	5.18077e-179	3.28588e-178	7.44644	3.53639
3753	FBXW11	AVM	0.24856	-0.0139617	2727742376	0.486905	1.20276e-16	2.64024e-16	21.4725	24.5771
3754	STK10	AVM	0.0852722	-0.14382	2429422753	0.433654	0	0	7.87983	21.0846
3755	UBTD2	AVM	0.0629879	-0.0382344	2.6892e+09	0.480025	3.21621e-75	1.13083e-74	6.20537	10.1866
3756	DUSP1	AVM	2.29554	0.325408	3269438670	0.583598	0	0	87.9882	82.4696
3757	ERGIC1	AVM	0.162321	-0.107638	2508637822	0.447794	1.56461e-239	1.33351e-238	14.4841	25.028
3758	RPL26L1	AVM	0.247752	-0.049811	2633477229	0.470078	2.52521e-73	8.77423e-73	21.4627	27.9743
3759	ATP6V0E1	AVM	0.953532	-0.0143531	2.79009e+09	0.498033	0.336868	0.382906	59.4533	63.9388
3760	CREBRF	AVM	0.290787	-0.155964	2.44141e+09	0.435794	1.01099e-282	1.0506e-281	22.7875	35.8416
3761	BNIP1	AVM	0.0391846	-0.024112	2713724808	0.484403	2.86767e-67	9.61842e-67	3.60995	6.76506
3762	BOD1	AVM	0.239318	-0.0467312	2.65216e+09	0.473413	1.02354e-59	3.27058e-59	21.2361	26.9577
3763	CPEB4	AVM	0.316001	-0.102136	2.55253e+09	0.455628	2.29037e-141	1.18341e-140	24.0335	33.5114
3764	SFXN1	AVM	0.0404321	-0.0497429	2657450212	0.474357	4.1967e-138	2.13191e-137	3.89559	9.03361
3765	THOC3	AVM	0.0379781	-0.0350576	2695271659	0.481109	4.89301e-87	1.85563e-86	3.93007	7.70343
3766	FAM153B	AVM	0.00224278	-0.000380508	2798162746	0.499475	0.00352716	0.00540056	0.147747	0.252987
3767	SIMC1	AVM	0.0101874	-0.0191214	2.74738e+09	0.490409	1.91315e-57	6.01803e-57	1.01945	2.93618
3768	KIAA1191	AVM	0.157555	-0.0362947	2680917854	0.478546	8.09508e-51	2.4287e-50	14.6466	19.1082
3769	ARL10	AVM	0.0196627	-0.0456903	2679823092	0.478351	2.10969e-140	1.08443e-139	1.89116	6.21124
3770	NOP16	AVM	0.341187	0.278643	3.35387e+09	0.598668	0	0	25.6193	6.65524
3771	HIGD2A	AVM	0.2818	-0.142615	2.43936e+09	0.435429	7.66713e-281	7.92457e-280	23.9005	36.8959
3772	CLTB	AVM	0.643164	0.0847211	2.94001e+09	0.524794	1.67396e-38	4.56184e-38	45.0135	44.4152
3773	FAF2	AVM	0.103942	-0.0869537	2549906226	0.455161	5.94882e-223	4.67025e-222	9.6134	18.6431
3774	RNF44	AVM	0.0765609	-0.0746141	2.58074e+09	0.460664	6.50202e-209	4.78185e-208	6.82098	14.7784
3775	TSPAN17	AVM	0.0560531	-0.0581458	2626554065	0.468842	6.60612e-160	3.75876e-159	5.54543	11.7846
3776	UIMC1	AVM	0.099047	-0.0530604	2650362621	0.473092	7.67988e-99	3.12462e-98	9.18	14.6015
3777	ZNF346	AVM	0.0240184	-0.0570117	2.64579e+09	0.472276	1.08845e-184	7.10985e-184	2.30978	7.84515
3778	NSD1	AVM	0.173269	-0.270203	2186479296	0.390289	0	0	15.0012	36.4251
3779	RAB24	AVM	0.0179489	-0.00397164	2.7812e+09	0.496446	4.60902e-11	9.33862e-11	1.58582	2.30443
3780	MXD3	AVM	0.0113176	-0.0169882	2.75613e+09	0.491972	3.86282e-46	1.11547e-45	0.960355	2.56757
3781	PRELID1	AVM	0.969905	0.241282	3230076738	0.576572	0	0	57.4046	53.9345
3782	LMAN2	AVM	0.394255	-0.118997	2512011832	0.448397	3.50336e-165	2.05066e-164	32.3566	42.7781
3783	RGS14	AVM	0.0132038	-0.00410049	2784272747	0.496995	6.89401e-10	1.36524e-09	1.2657	1.8695
3784	GRK6	AVM	0.031251	-0.0157153	2746138138	0.490188	1.56179e-35	4.14722e-35	3.10761	5.08113
3785	PRR7	AVM	0.0797635	0.0324212	2.86664e+09	0.511698	1.86047e-49	5.52385e-49	7.10662	4.8238
3786	DBN1	AVM	0.183931	-0.114954	2.49698e+09	0.445713	1.40058e-244	1.22598e-243	16.0552	27.0486
3787	AC145098.2	AVM	0.00977487	0.000111684	2.79832e+09	0.499502	0.165657	0.204647	0.891406	0.991653
3788	PDLIM7	AVM	0.219775	-0.0338187	2672662548	0.477073	1.04175e-49	3.09816e-49	18.2418	23.3202
3789	DDX41	AVM	0.0652045	-0.0477595	2654346390	0.473803	1.8604e-115	8.36169e-115	6.23984	11.5109
3790	FAM193B	AVM	0.0387988	-0.069503	2.60723e+09	0.465393	3.66863e-223	2.88435e-222	3.37848	10.3232
3791	TMED9	AVM	0.620064	-0.162944	2.4656e+09	0.440112	2.21435e-195	1.52228e-194	45.0234	56.9233
3792	B4GALT7	AVM	0.0693259	-0.0469872	2652973679	0.473558	5.08034e-111	2.22388e-110	6.9638	12.28
3793	AC106795.1	AVM	0.0113514	-0.00314047	2788576788	0.497764	1.77981e-08	3.41075e-08	0.787983	1.23812
3794	N4BP3	AVM	0.0289532	-0.0930948	2553673409	0.455833	0	0	2.492	11.3536
3795	RMND5B	AVM	0.0502447	-0.0505519	2.65425e+09	0.473787	1.31748e-131	6.47844e-131	4.71312	9.98032
3796	NHP2	AVM	0.477159	0.0695119	2.87513e+09	0.513214	1.64458e-13	3.45569e-13	34.9914	35.2754
3797	HNRNPAB	AVM	0.912831	0.335727	3.36195e+09	0.600112	0	0	53.8488	45.1021
3798	PHYKPL	AVM	0.11672	-0.100686	2535149194	0.452527	6.77487e-234	5.63831e-233	10.7904	20.2144
3799	CLK4	AVM	0.112979	-0.0988586	2.54433e+09	0.454165	8.17321e-229	6.6276e-228	9.85964	19.0552
3800	ZNF354A	AVM	0.047863	-0.0253823	2.72436e+09	0.486301	3.77074e-47	1.09606e-46	4.8067	7.54069
3801	ZNF354B	AVM	0.0487801	-0.0322949	2711213099	0.483954	1.32678e-61	4.29366e-61	4.69343	7.89517
3802	ZNF454	AVM	0.011505	-0.0263165	2.72758e+09	0.486876	4.42513e-86	1.66971e-85	1.04408	3.67049
3803	ZNF879	AVM	0.00542343	-0.0120284	2765532045	0.49365	7.57645e-43	2.13419e-42	0.46294	1.73431
3804	RUFY1	AVM	0.0810951	-0.0674605	2.60742e+09	0.465428	8.72932e-162	5.02104e-161	7.78133	14.715
3805	HNRNPH1	AVM	1.02918	-0.0933458	2.68413e+09	0.47912	4.99963e-24	1.19746e-23	61.8518	68.768
3806	CANX	AVM	0.802241	-0.214074	2408175178	0.429862	2.54071e-255	2.33105e-254	52.8097	66.2758
3807	MAML1	AVM	0.0652851	-0.0543213	2.64595e+09	0.472304	1.48809e-124	7.06155e-124	6.44669	11.9687
3808	LTC4S	AVM	0.564766	0.334339	3.38247e+09	0.603774	0	0	36.3999	16.8476
3809	MGAT4B	AVM	0.127717	-0.102474	2.52604e+09	0.4509	3.4765e-231	2.84656e-230	12.6521	22.3198
3810	SQSTM1	AVM	0.892722	0.0941356	2954574951	0.527394	1.76021e-42	4.94171e-42	55.9419	55.6319
3811	MRNIP	AVM	0.061289	-0.0735581	2.60022e+09	0.464141	2.8507e-204	2.04995e-203	5.03817	12.2931
3812	AC008393.1	AVM	0.00333592	-0.00182855	2795448274	0.49899	1.22886e-05	2.15148e-05	0.216695	0.418988
3813	TBC1D9B	AVM	0.172899	-0.125486	2.48784e+09	0.444083	7.08389e-263	6.72669e-262	15.4248	26.5655
3814	RNF130	AVM	0.191183	-0.116423	2494511073	0.445273	7.67101e-241	6.56925e-240	17.311	28.2487
3815	MAPK9	AVM	0.0682753	-0.093255	2.53654e+09	0.452776	2.15196e-282	2.23281e-281	6.49594	15.9556
3816	CNOT6	AVM	0.0651931	-0.107196	2509588304	0.447964	0	0	6.08225	16.4725
3817	SCGB3A1	AVM	0.00318192	-0.0715862	2.61712e+09	0.467159	1.57559e-295	1.73315e-294	0.339818	6.90134
3818	FLT4	AVM	0.0447068	-0.293435	2.12666e+09	0.379611	0	0	4.21079	28.0508
3819	MGAT1	AVM	0.483554	-0.132908	2.5083e+09	0.447735	4.28488e-160	2.44215e-159	37.0204	47.965
3820	HEIH	AVM	0.0522001	-0.0877685	2.5678e+09	0.458354	1.18889e-260	1.11906e-259	4.75252	13.11
3821	LINC00847	AVM	0.00182889	-0.0113672	2.77514e+09	0.495366	4.79446e-38	1.30235e-37	0.123122	1.05037
3822	ZFP62	AVM	0.0275287	-0.0541975	2.64911e+09	0.472868	1.43939e-173	8.84533e-173	2.56587	7.99919
3823	BTNL3	AVM	0.00146948	-0.00232778	2792941169	0.498543	2.11791e-10	4.23913e-10	0.128047	0.419713
3824	BTNL9	AVM	0.248412	-0.649824	1761077229	0.314354	0	0	17.2815	52.1745
3825	AC008443.5	AVM	0.00405001	-0.000643221	2797352032	0.49933	0.00297018	0.00457512	0.261019	0.395429
3826	TRIM41	AVM	0.0616239	-0.0429433	2.67154e+09	0.476873	1.16677e-100	4.80529e-100	5.50603	10.1808
3827	RACK1	AVM	2.17175	-0.0736587	2766148063	0.49376	0.00294521	0.00454031	88.0227	92.4426
3828	AC008443.1	AVM	0.00811358	0.00184432	2.80116e+09	0.50001	0.968649	0.9706	0.531889	0.530984
3829	TRIM52	AVM	0.0858718	-0.0726093	2.60822e+09	0.46557	8.60537e-161	4.91816e-160	7.79611	14.6783
3830	TRIM52-AS1	AVM	0.0213272	-0.00658757	2776514608	0.495611	5.04947e-16	1.09732e-15	1.43807	2.32799
3831	DUSP22	AVM	0.189521	-0.0513201	2647033298	0.472498	5.58859e-73	1.93658e-72	16.7299	22.4072
3832	EXOC2	AVM	0.0642712	-0.0853425	2.55994e+09	0.456951	3.83178e-252	3.47056e-251	6.02807	14.6686
3833	AL357054.4	AVM	0.00802391	-0.00544561	2.78538e+09	0.497193	4.33546e-14	9.18317e-14	0.531889	1.09531
3834	FOXQ1	AVM	0.113468	-0.069443	2654939619	0.473909	4.17896e-100	1.71583e-99	8.18518	13.4014
3835	FOXF2	AVM	0.0281525	-0.1275	2.48485e+09	0.443549	0	0	2.46245	13.7541
3836	FOXC1	AVM	0.954237	0.232421	3179812572	0.5676	1.55226e-260	1.45955e-259	55.3016	49.2285
3837	GMDS	AVM	0.257861	-0.0214343	2716554909	0.484908	1.7108e-21	3.99153e-21	21.374	24.7688
3838	GMDS-AS1	AVM	0.00805742	-0.00239069	2791455677	0.498278	3.08506e-07	5.68698e-07	0.541738	0.887993
3839	WRNIP1	AVM	0.126855	-0.0338987	2.68803e+09	0.479817	2.69842e-52	8.17713e-52	11.736	15.9067
3840	SERPINB1	AVM	1.028	0.62615	3.69708e+09	0.659932	0	0	54.2231	32.1338
3841	SERPINB9	AVM	0.27548	0.0135058	2785145645	0.497151	0.0615644	0.0824448	20.7929	22.1832
3842	SERPINB6	AVM	0.48751	-0.537323	1.83048e+09	0.326742	0	0	36.0256	65.2439
3843	NQO2	AVM	0.0603272	-0.0760316	2.57297e+09	0.459278	3.26659e-243	2.83904e-242	5.21546	13.4692
3844	RIPK1	AVM	0.110756	-0.0241169	2.7283e+09	0.487004	5.35861e-26	1.30887e-25	10.7166	13.3213
3845	BPHL	AVM	0.0155305	-0.045869	2666526965	0.475978	4.21585e-173	2.58305e-172	1.4036	6.21958
3846	TUBB2A	AVM	0.139857	0.0347232	2.86046e+09	0.510594	1.14097e-21	2.66759e-21	12.13	10.1768
3847	PSMG4	AVM	0.172109	-0.0373586	2.67256e+09	0.477055	5.73136e-56	1.78324e-55	15.149	19.9668
3848	SLC22A23	AVM	0.115063	-0.096518	2559452439	0.456865	2.7781e-204	1.99828e-203	10.2733	18.8559
3849	PXDC1	AVM	0.413603	0.0614559	2.88587e+09	0.51513	7.28351e-19	1.64728e-18	31.4504	30.1341
3850	FAM50B	AVM	0.0180225	-0.0467476	2661022241	0.474995	1.81446e-174	1.11835e-173	1.68924	6.70489
3851	PRPF4B	AVM	0.776439	-0.0267386	2734819767	0.488168	4.14551e-09	8.06854e-09	51.0909	57.2466
3852	ECI2	AVM	0.321043	-0.15678	2451881274	0.437663	8.61893e-255	7.87812e-254	26.3876	38.5741
3853	CDYL	AVM	0.174324	-0.0890179	2549075885	0.455013	1.11375e-180	7.11258e-180	15.282	24.5227
3854	RPP40	AVM	0.0727177	0.0137285	2.81223e+09	0.501986	0.0262668	0.0369972	6.75203	6.42835
3855	LYRM4	AVM	0.113929	-0.0767957	2.57281e+09	0.459249	1.1417e-185	7.49963e-185	10.1601	18.4521
3856	FARS2	AVM	0.0370398	-0.0408173	2674901585	0.477473	3.14833e-116	1.42122e-115	3.71337	8.23079
3857	NRN1	AVM	0.324046	-0.0674855	2625902642	0.468726	3.92823e-72	1.35685e-71	25.964	32.639
3858	RREB1	AVM	0.0942948	-0.142992	2444802404	0.4364	0	0	8.0128	20.7743
3859	SSR1	AVM	0.26236	-0.139114	2.44357e+09	0.436179	2.92149e-285	3.07157e-284	21.4873	34.6836
3860	RIOK1	AVM	0.212452	0.0687696	2928199591	0.522686	7.45498e-69	2.52283e-68	18.493	14.4431
3861	AL031058.1	AVM	0.0118855	-0.000321489	2794335147	0.498792	0.000972242	0.00155001	0.797833	1.04276
3862	DSP	AVM	0.231393	-0.0368863	2.71615e+09	0.484836	3.47849e-24	8.34471e-24	18.1187	21.2183
3863	SNRNP48	AVM	0.0872633	-0.064248	2615569095	0.466882	1.90843e-148	1.02611e-147	8.06205	14.7171
3864	BMP6	AVM	0.177053	0.0891601	2991319471	0.533953	1.60511e-249	1.43493e-248	14.5383	7.88176
3865	TXNDC5	AVM	0.0200291	0.00660376	2818764287	0.503152	7.0712e-13	1.47317e-12	2.06846	1.43746
3866	BLOC1S5	AVM	0.0540075	-0.0596007	2632952589	0.469985	7.89287e-156	4.4115e-155	5.14652	11.1637
3867	EEF1E1	AVM	0.260378	0.0597428	2881356612	0.514325	1.0648e-22	2.51754e-22	21.6006	19.6797
3868	SLC35B3	AVM	0.0505563	-0.05152	2643478733	0.471864	7.86841e-147	4.19041e-146	4.67373	10.3402
3869	GCNT2	AVM	0.0598439	-0.109677	2516602048	0.449216	0	0	4.8658	15.1057
3870	PAK1IP1	AVM	0.189707	0.0691599	2.92242e+09	0.521654	5.48497e-72	1.89238e-71	16.1487	12.2539
3871	TMEM14C	AVM	0.458801	-0.197285	2370212234	0.423085	0	0	35.8582	50.8023
3872	TMEM14B	AVM	0.268032	-0.114624	2.50199e+09	0.446607	9.03601e-203	6.45982e-202	23.0091	33.8644
3873	ELOVL2	AVM	0.0397373	0.0292507	2872176409	0.512686	5.99538e-247	5.30154e-246	3.45235	0.919164
3874	SMIM13	AVM	0.0684664	-0.0336184	2.69316e+09	0.480731	2.41572e-68	8.15548e-68	6.59443	10.4765
3875	NEDD9	AVM	1.0577	0.20036	3147768299	0.56188	3.91359e-209	2.88374e-208	59.8326	55.2817
3876	TMEM170B	AVM	0.00639805	-0.0129417	2763184631	0.493231	3.93494e-43	1.11098e-42	0.600837	1.95576
3877	AL357518.1	AVM	0.00118759	0.000410275	2801329397	0.50004	0.690162	0.704235	0.0837232	0.0757513
3878	HIVEP1	AVM	0.265308	0.0737787	2922900679	0.521741	1.92644e-54	5.93139e-54	21.2558	17.5322
3879	EDN1	AVM	0.839768	0.0722888	2.80743e+09	0.501129	0.535428	0.563357	35.5725	37.3758
3880	PHACTR1	AVM	0.115283	-0.044443	2.6633e+09	0.475401	1.72042e-81	6.31338e-81	9.77592	14.8813
3881	TBC1D7	AVM	0.0308004	-0.0666656	2.59544e+09	0.463289	3.20848e-251	2.89236e-250	2.96479	10.3366
3882	GFOD1	AVM	0.282108	-0.169855	2460206874	0.439149	4.1754e-261	3.93704e-260	22.7776	34.237
3883	SIRT5	AVM	0.0513806	-0.05609	2.64807e+09	0.472682	2.28824e-137	1.15716e-136	4.95937	10.4211
3884	AL441883.1	AVM	0.00640446	0.00404062	2.80635e+09	0.500936	1.88097e-07	3.49132e-07	0.418616	0.231966
3885	NOL7	AVM	0.681805	0.103169	2983732090	0.532599	8.04945e-64	2.64473e-63	47.5646	46.5511
3886	RANBP9	AVM	0.148079	-0.0148439	2.73256e+09	0.487765	4.46427e-20	1.02511e-19	13.3415	16.0013
3887	MCUR1	AVM	0.120274	-0.100501	2519080067	0.449658	9.73475e-252	8.80518e-251	11.2731	21.3655
3888	CD83	AVM	0.0933378	0.0384612	2.85984e+09	0.510485	2.5532e-39	7.00409e-39	6.9638	4.94775
3889	JARID2	AVM	0.0938415	-0.138437	2.43148e+09	0.434021	0	0	7.86998	21.2194
3890	RNU6-522P	AVM	0.000952676	0.000522797	2802068069	0.500172	0.0208348	0.0296822	0.0738734	0.0395066
3891	DTNBP1	AVM	0.100673	-0.0545368	2.63145e+09	0.469717	7.39619e-119	3.39061e-118	9.32283	15.4928
3892	MYLIP	AVM	0.18163	-0.0125851	2.72238e+09	0.485948	1.43812e-24	3.46326e-24	13.9522	17.2213
3893	GMPR	AVM	0.032442	0.0061781	2.81507e+09	0.502492	2.5395e-05	4.38557e-05	3.18641	2.68935
3894	ATXN1	AVM	0.14952	-0.131618	2.46313e+09	0.439671	0	0	12.6718	24.8703
3895	AL137003.2	AVM	0.00356893	0.000603012	2800129748	0.499826	0.346314	0.39197	0.226545	0.261686
3896	CAP2	AVM	0.00899989	-0.00118359	2.79454e+09	0.498828	0.00146369	0.00230494	0.817533	1.05363
3897	FAM8A1	AVM	0.0570304	-0.0610239	2619272949	0.467543	9.07902e-171	5.49135e-170	5.47156	12.002
3898	NUP153	AVM	0.152095	0.0116563	2803711289	0.500465	0.710095	0.723366	13.5533	13.6225
3899	AL138724.1	AVM	0.0156554	0.0133783	2.82405e+09	0.504095	1.05053e-101	4.35929e-101	1.03915	0.221455
3900	KIF13A	AVM	0.112137	-0.0784655	2.58575e+09	0.461558	5.03809e-169	3.01198e-168	10.2241	17.944
3901	TPMT	AVM	0.069316	-0.032571	2687087904	0.479648	7.72581e-75	2.71109e-74	6.53534	10.6809
3902	KDM1B	AVM	0.0168775	-0.0222557	2734309011	0.488077	2.38417e-65	7.91279e-65	1.61044	3.99887
3903	DEK	AVM	0.891336	0.123045	3039747112	0.542598	3.09417e-100	1.27179e-99	56.2768	55.4202
3904	RNF144B	AVM	0.290696	-0.0652139	2.6173e+09	0.467191	7.34342e-88	2.80312e-87	20.4777	28.0051
3905	ID4	AVM	0.0534768	0.0171915	2827657545	0.50474	6.26714e-15	1.34175e-14	3.74785	2.81222
3906	E2F3	AVM	0.0758779	-0.0271119	2.7106e+09	0.483845	2.6883e-48	7.88588e-48	7.23467	10.5037
3907	CDKAL1	AVM	0.0478131	-0.0631146	2630897236	0.469618	7.52382e-169	4.49206e-168	4.42256	10.503
3908	SOX4	AVM	0.888267	-0.1452	2.53739e+09	0.452926	1.56875e-121	7.31257e-121	43.1372	57.0074
3909	MRS2	AVM	0.0416083	-0.0546603	2636747210	0.470662	8.29762e-166	4.86966e-165	4.03841	9.92776
3910	ALDH5A1	AVM	0.0122294	-0.0263864	2722174534	0.485911	5.92657e-92	2.31928e-91	1.14258	3.96444
3911	TDP2	AVM	0.0705551	-0.0666343	2.60191e+09	0.464444	4.05039e-184	2.63742e-183	6.35311	13.5439
3912	ACOT13	AVM	0.0721416	-0.11288	2489848602	0.44444	0	0	6.9244	18.0382
3913	AL031775.1	AVM	0.00264479	0.00100646	2.80201e+09	0.500162	0.24479	0.289714	0.177296	0.144978
3914	C6orf62	AVM	0.457471	-0.0863649	2.60681e+09	0.465317	6.27864e-76	2.21803e-75	34.1886	42.3605
3915	GMNN	AVM	0.0374643	-0.0874721	2.55975e+09	0.456918	2.71427e-302	3.06989e-301	3.3637	12.0147
3916	RIPOR2	AVM	0.0179795	-0.0415627	2.704e+09	0.482667	9.99288e-108	4.28291e-107	1.69416	5.14964
3917	CMAHP	AVM	0.123616	0.0902823	2.94078e+09	0.524932	0	0	7.49569	2.58895
3918	CARMIL1	AVM	0.110761	0.0609825	2947659418	0.52616	1.71333e-246	1.51405e-245	9.69219	4.4773
3919	TRIM38	AVM	0.201937	-0.161553	2413040749	0.43073	0	0	16.5279	30.5415
3920	HIST1H1C	AVM	0.0668226	-0.161603	2.41395e+09	0.430893	0	0	5.84093	19.6297
3921	HFE	AVM	0.0091822	-0.0113815	2767614286	0.494022	2.03589e-32	5.26974e-32	0.847082	2.0442
3922	HIST1H4C	AVM	0.639859	-0.0436125	2.71468e+09	0.484573	1.73197e-15	3.73482e-15	42.5806	47.5149
3923	HIST1H2AC	AVM	0.045034	-0.101863	2.53331e+09	0.452199	0	0	4.05811	13.6225
3924	HIST1H2BE	AVM	0.0142819	-0.00784202	2.77211e+09	0.494824	4.70446e-23	1.11632e-22	1.1475	2.18881
3925	HIST1H2BG	AVM	0.0182796	-0.0202194	2740734093	0.489224	3.31977e-62	1.079e-61	1.25585	3.4262
3926	BTN3A2	AVM	0.0791299	-0.174561	2374284769	0.423812	0	0	7.28392	22.4032
3927	BTN2A2	AVM	0.0364963	-0.032244	2703590497	0.482594	2.24988e-82	8.29824e-82	3.36863	6.87126
3928	BTN3A1	AVM	0.0240041	-0.0834253	2.58336e+09	0.461132	2.86846e-290	3.08213e-289	2.2556	10.026
3929	BTN2A3P	AVM	0.00466277	-0.0016243	2794270625	0.49878	2.40055e-06	4.30669e-06	0.280719	0.525547
3930	BTN2A1	AVM	0.0758218	-0.0796299	2.57246e+09	0.459187	4.00509e-219	3.08039e-218	7.01305	15.2311
3931	HCG11	AVM	0.00695231	-0.00756772	2780449556	0.496313	1.66064e-21	3.87517e-21	0.458015	1.19752
3932	HMGN4	AVM	0.0120815	-0.0377366	2.69643e+09	0.481316	9.19209e-132	4.52581e-131	1.15735	4.89484
3933	ABT1	AVM	0.146023	-0.0154101	2.72319e+09	0.486092	3.59578e-25	8.71005e-25	13.243	16.2738
3934	ZNF322	AVM	0.132151	-0.0762231	2589961440	0.462311	6.51259e-148	3.48979e-147	12.6127	20.1299
3935	GUSBP2	AVM	0.00445551	-0.00663353	2781898293	0.496572	5.42918e-23	1.2876e-22	0.280719	0.967731
3936	LINC00240	AVM	0.00293699	0.00010435	2799476186	0.499709	0.106732	0.137097	0.192071	0.25045
3937	ZNF184	AVM	0.0128016	-0.0374268	2691018753	0.480349	2.3064e-139	1.17967e-138	1.19182	5.12753
3938	HIST1H4J	AVM	0.0221472	0.000476443	2788265429	0.497708	1.71022e-05	2.97526e-05	1.75819	2.22977
3939	AL121944.1	AVM	0.0216287	0.0127306	2817398658	0.502908	6.40785e-20	1.46864e-19	1.31002	0.732866
3940	ZSCAN16-AS1	AVM	0.0450657	-0.00539152	2.76738e+09	0.49398	3.21817e-17	7.12548e-17	2.84166	4.09492
3941	ZSCAN16	AVM	0.0106128	-0.026386	2.71857e+09	0.485267	3.24615e-99	1.32272e-98	1.0687	4.01989
3942	ZKSCAN8	AVM	0.032295	-0.0525922	2648650273	0.472787	8.70891e-168	5.16291e-167	2.87614	8.34279
3943	ZSCAN9	AVM	0.0234269	-0.0237496	2724882248	0.486394	1.14151e-69	3.88155e-69	2.17188	4.90535
3944	NKAPL	AVM	0.0157114	-0.00680229	2776853030	0.495671	4.1234e-16	8.97596e-16	1.37897	2.2497
3945	ZSCAN26	AVM	0.0166383	-0.0386401	2.68857e+09	0.479912	3.12129e-134	1.55561e-133	1.54642	5.57334
3946	PGBD1	AVM	0.0118536	-0.0322976	2709452522	0.48364	1.12883e-110	4.93092e-110	1.18197	4.45301
3947	ZSCAN31	AVM	0.00667237	-0.0269127	2723069365	0.486071	7.87041e-106	3.34284e-105	0.576213	3.36568
3948	TRIM27	AVM	0.15582	-0.0952719	2.54802e+09	0.454825	3.81372e-190	2.55322e-189	14.1295	23.169
3949	AL645937.6	AVM	0.00183192	0.001433	2803717718	0.500466	2.59112e-10	5.17588e-10	0.128047	0.0347948
3950	HLA-F	AVM	0.475059	0.0478805	2887436738	0.51541	1.90526e-18	4.28451e-18	35.5036	33.0294
3951	HLA-F-AS1	AVM	0.00450122	-0.00189928	2794566179	0.498833	7.06453e-06	1.2475e-05	0.295494	0.529534
3952	HLA-V	AVM	0.00243595	-0.00379692	2794609213	0.49884	5.60502e-07	1.02605e-06	0.192071	0.4237
3953	HLA-G	AVM	0.0205787	0.0131448	2.8243e+09	0.50414	1.39053e-36	3.72857e-36	1.58582	0.762587
3954	HLA-A	AVM	2.32758	-0.0995135	2565458553	0.457937	2.12859e-89	8.19391e-89	88.6481	90.6768
3955	ZNRD1ASP	AVM	0.0031257	-0.00443066	2789287912	0.497891	9.2635e-14	1.95337e-13	0.216695	0.638993
3956	HLA-J	AVM	0.239016	0.200787	3.12119e+09	0.557136	0	0	13.8242	2.47406
3957	ZNRD1	AVM	0.249878	0.00329801	2766260811	0.49378	6.93426e-05	0.00011756	21.9453	23.7602
3958	PPP1R11	AVM	0.126568	-0.0657636	2.59791e+09	0.463729	1.57636e-146	8.36855e-146	11.0761	18.5475
3959	TRIM26	AVM	0.0625001	-0.04313	2.67494e+09	0.477479	8.48425e-92	3.31777e-91	6.1118	10.6313
3960	HLA-L	AVM	0.00972354	0.00765052	2814652106	0.502418	5.7661e-49	1.70596e-48	0.655011	0.1718
3961	AL662795.2	AVM	0.0441664	-0.0783504	2.58943e+09	0.462215	1.1937e-235	1.00182e-234	4.25511	11.7929
3962	HCG18	AVM	0.031675	0.0084688	2803361705	0.500403	0.427128	0.469322	2.04383	1.98113
3963	TRIM39	AVM	0.0280544	-0.0055489	2779180043	0.496086	3.66693e-09	7.15054e-09	2.71362	3.50196
3964	RPP21	AVM	0.0519903	0.00592711	2786884592	0.497462	0.000720702	0.00115882	3.93007	4.4976
3965	HLA-E	AVM	2.79138	0.0280664	2.89688e+09	0.517096	3.79775e-16	8.27042e-16	92.8688	95.8214
3966	GNL1	AVM	0.251815	-0.0185872	2.71993e+09	0.48551	1.03294e-19	2.36099e-19	21.7828	25.181
3967	PRR3	AVM	0.0303635	-0.026873	2.71455e+09	0.484549	4.71413e-78	1.69091e-77	2.5511	5.66902
3968	ABCF1	AVM	0.478161	0.172438	3098394398	0.553066	8.46235e-223	6.63967e-222	35.4937	27.6376
3969	PPP1R10	AVM	0.452314	-0.066299	2.6264e+09	0.468815	8.2182e-63	2.68345e-62	33.6715	40.9459
3970	MRPS18B	AVM	0.181104	-0.0926869	2.55148e+09	0.455441	4.16608e-175	2.58438e-174	15.8286	24.9211
3971	ATAT1	AVM	0.0364104	-0.0272055	2.70592e+09	0.483009	1.27807e-81	4.692e-81	3.15686	6.59616
3972	C6orf136	AVM	0.019134	-0.0268962	2.71527e+09	0.484678	2.69105e-88	1.02971e-87	1.82714	4.90281
3973	DHX16	AVM	0.080938	-0.0233071	2.72605e+09	0.486602	8.04019e-34	2.10589e-33	7.74686	10.4424
3974	PPP1R18	AVM	0.210955	-0.0247959	2696838723	0.481388	2.00916e-34	5.29284e-34	18.1039	22.2683
3975	NRM	AVM	0.0251846	-0.0554317	2643701499	0.471903	2.34103e-186	1.54268e-185	2.36887	7.99556
3976	MDC1	AVM	0.0444699	-0.0451268	2.67011e+09	0.476617	1.34193e-118	6.14236e-118	4.02364	8.72444
3977	TUBB	AVM	0.681701	-0.279291	2318697353	0.41389	0	0	46.821	61.1653
3978	FLOT1	AVM	0.409754	-0.119899	2518670609	0.449585	1.13244e-157	6.36522e-157	32.1891	42.835
3979	IER3-AS1	AVM	0.0436071	0.0405742	2.87255e+09	0.512754	0	0	2.82197	0.275459
3980	IER3	AVM	2.15855	1.55725	4517838775	0.806439	0	0	79.4287	35.838
3981	PSORS1C1	AVM	0.0117539	-0.00170967	2785532061	0.49722	1.56582e-10	3.1411e-10	0.92588	1.48712
3982	CCHCR1	AVM	0.0230866	-0.0334017	2.70338e+09	0.482556	1.66706e-98	6.7672e-98	2.23098	5.72266
3983	AL662844.4	AVM	0.00275075	-0.00672293	2783667713	0.496887	2.08916e-23	4.97405e-23	0.162522	0.785783
3984	HCG27	AVM	0.00377665	0.000992005	2801532051	0.500076	0.663316	0.677922	0.246245	0.231241
3985	HLA-C	AVM	2.32187	0.211107	3.04714e+09	0.543917	1.4876e-97	6.00604e-97	89.1455	84.1818
3986	HLA-B	AVM	2.6328	0.160708	2779953033	0.496224	0.0717829	0.095035	93.4302	87.0632
3987	MICA	AVM	0.0914897	-0.0245927	2.71112e+09	0.483937	7.3574e-44	2.08715e-43	8.27382	11.5867
3988	HCP5	AVM	0.017927	-0.0125244	2766952957	0.493904	7.41207e-29	1.85391e-28	1.17213	2.40012
3989	MICB	AVM	0.00885154	-0.00449876	2783296969	0.496821	1.2576e-13	2.64606e-13	0.817533	1.45558
3990	DDX39B	AVM	0.202329	-0.0529087	2.64523e+09	0.472176	4.13623e-73	1.43497e-72	17.311	23.0414
3991	NFKBIL1	AVM	0.0698392	-0.0457482	2658397714	0.474527	1.30616e-106	5.56883e-106	6.67816	11.8248
3992	PRRC2A	AVM	0.254027	-0.0298258	2.69599e+09	0.481236	3.48286e-31	8.90532e-31	22.0143	26.1371
3993	BAG6	AVM	0.172942	-0.056951	2.62376e+09	0.468344	2.47427e-97	9.97017e-97	15.5134	22.0911
3994	C6orf47	AVM	0.0541429	-0.0298568	2.71208e+09	0.484108	1.43032e-55	4.4369e-55	5.48141	8.65775
3995	GPANK1	AVM	0.0886683	-0.0892774	2.54671e+09	0.45459	2.16417e-246	1.9112e-245	7.87491	17.0632
3996	CSNK2B	AVM	0.407026	-0.0313314	2.68506e+09	0.479285	6.50759e-30	1.64359e-29	32.3024	37.7564
3997	LY6G5C	AVM	0.0214044	-0.024406	2.71764e+09	0.485101	4.5728e-82	1.68405e-81	1.99458	4.99125
3998	ABHD16A	AVM	0.00659042	-0.00229972	2791201529	0.498232	3.35789e-07	6.18398e-07	0.586063	0.94091
3999	DDAH2	AVM	0.360545	-0.323427	2129217801	0.380067	0	0	27.8454	50.9048
4000	CLIC1	AVM	1.35732	-0.139094	2.61648e+09	0.467044	4.67953e-56	1.45682e-55	68.9732	79.6762
4001	VARS	AVM	0.0667694	-0.0241818	2712492635	0.484183	9.3706e-51	2.80982e-50	6.26447	9.48232
4002	LSM2	AVM	0.209413	-0.175739	2352939859	0.420002	0	0	18.163	34.1874
4003	HSPA1A	AVM	2.45462	0.39099	3185960889	0.568697	8.79529e-237	7.40928e-236	81.4922	79.9498
4004	HSPA1B	AVM	1.63906	0.465426	3359541446	0.599681	0	0	68.4117	60.5242
4005	C6orf48	AVM	0.4631	0.108884	2994812696	0.534577	6.60896e-94	2.61488e-93	34.3758	28.6028
4006	NEU1	AVM	0.171297	-0.0490864	2637201823	0.470743	4.85821e-86	1.8326e-85	15.0062	21.1959
4007	EHMT2	AVM	0.0364623	-0.106512	2.50464e+09	0.44708	0	0	3.32923	13.9353
4008	CFB	AVM	0.0969736	0.0764608	2964400446	0.529148	0	0	7.89461	2.11415
4009	NELFE	AVM	0.24158	-0.0498084	2.63868e+09	0.471008	6.77674e-71	2.32226e-70	20.4974	26.8757
4010	SKIV2L	AVM	0.0414307	-0.0130115	2.75074e+09	0.491009	3.02738e-27	7.47608e-27	3.83649	5.65706
4011	DXO	AVM	0.0404698	-0.0261636	2.71645e+09	0.484888	1.72717e-62	5.62529e-62	3.79709	6.84661
4012	STK19	AVM	0.106531	-0.0510881	2642286688	0.471651	2.26012e-102	9.4194e-102	10.101	15.8262
4013	TNXB	AVM	0.149576	-0.0996564	2.56902e+09	0.458573	1.63088e-174	1.00543e-173	12.524	20.7211
4014	ATF6B	AVM	0.133315	-0.188582	2325319348	0.415072	0	0	11.5981	28.6035
4015	FKBPL	AVM	0.0283156	-0.0289265	2710812714	0.483883	1.22709e-82	4.53148e-82	2.59049	5.82995
4016	PRRT1	AVM	0.0248466	-0.0278317	2.71098e+09	0.483913	5.73741e-89	2.20385e-88	2.1374	5.37906
4017	PPT2	AVM	0.0264961	-0.0490632	2647122020	0.472514	3.88142e-176	2.42289e-175	2.57572	8.09741
4018	PPT2-EGFL8	AVM	0.018519	-0.00684224	2776425507	0.495595	1.34757e-14	2.87315e-14	1.71386	2.60019
4019	EGFL8	AVM	0.0137105	-0.0149924	2.75464e+09	0.491706	2.55003e-45	7.31655e-45	1.1278	2.79265
4020	AGPAT1	AVM	0.108687	-0.165574	2368826481	0.422838	0	0	10.2192	25.5376
4021	RNF5	AVM	0.114445	-0.128153	2446009461	0.436615	0	0	10.2487	23.0418
4022	AGER	AVM	0.0106759	-0.030176	2715206159	0.484667	1.65487e-106	7.05109e-106	0.989904	4.05795
4023	AL662884.1	AVM	0.00243738	0.00113959	2802265861	0.500207	0.112328	0.143667	0.167446	0.126131
4024	PBX2	AVM	0.0983054	-0.147034	2414689093	0.431024	0	0	8.91406	22.7029
4025	GPSM3	AVM	0.0391367	-0.0493623	2.64775e+09	0.472626	1.09959e-155	6.1433e-155	3.6395	9.14706
4026	NOTCH4	AVM	0.291859	-0.810225	1463317392	0.261204	0	0	22.1768	64.381
4027	HLA-DRA	AVM	0.469193	0.209457	3.14619e+09	0.561597	0	0	28.6629	16.7033
4028	HLA-DRB5	AVM	0.342231	0.206695	3115946049	0.556199	0	0	20.0886	9.27645
4029	HLA-DRB6	AVM	0.272676	0.15651	3.01118e+09	0.537499	0	0	14.7895	7.70959
4030	HLA-DRB1	AVM	0.809987	0.400775	3.43224e+09	0.612657	0	0	46.7767	26.2277
4031	HLA-DQB1	AVM	0.108764	0.0264413	2.85685e+09	0.509951	4.8648e-26	1.1889e-25	9.06673	7.10105
4032	TAP2	AVM	0.194195	-0.0398502	2.67746e+09	0.477929	1.44399e-48	4.25067e-48	17.1386	21.7747
4033	PSMB8	AVM	0.471753	-0.190172	2402340067	0.42882	5.68694e-291	6.13509e-290	36.0749	49.6631
4034	PSMB8-AS1	AVM	0.0283118	-0.0185022	2.75229e+09	0.491287	7.08042e-39	1.93642e-38	1.85669	3.61866
4035	PSMB9	AVM	0.280707	-0.264423	2253364768	0.402228	0	0	22.753	41.2765
4036	TAP1	AVM	0.337698	0.049126	2.8735e+09	0.512923	1.13459e-15	2.45391e-15	27.2347	25.6344
4037	HLA-DMB	AVM	0.0149129	-0.0190503	2.75e+09	0.490878	2.76308e-49	8.19291e-49	1.27555	3.10363
4038	HLA-DMA	AVM	0.163388	0.0451942	2.87791e+09	0.51371	4.98374e-35	1.31845e-34	12.7653	10.1866
4039	BRD2	AVM	0.825488	0.130828	3023263035	0.539655	8.44278e-90	3.25794e-89	53.1396	51.0868
4040	HLA-DPA1	AVM	0.474117	0.201232	3171957601	0.566198	0	0	33.2036	20.8022
4041	HLA-DPB1	AVM	0.493527	0.272101	3302748604	0.589544	0	0	34.8387	18.5794
4042	RXRB	AVM	0.0822	-0.0493112	2.65888e+09	0.474612	8.0492e-98	3.25419e-97	7.85028	12.9332
4043	SLC39A7	AVM	0.205543	-0.0690789	2597587386	0.463672	1.67108e-113	7.42387e-113	18.4142	25.8761
4044	HSD17B8	AVM	0.0280482	-0.016471	2.75024e+09	0.49092	3.52191e-34	9.25616e-34	2.68899	4.51246
4045	RING1	AVM	0.13039	-0.0248204	2.71441e+09	0.484525	2.03574e-32	5.26974e-32	12.0561	15.2604
4046	VPS52	AVM	0.0249179	-0.0414581	2675165749	0.47752	1.02436e-137	5.19195e-137	2.34425	6.85567
4047	RPS18	AVM	3.63395	0.242539	3.34706e+09	0.597453	0	0	97.9069	96.4915
4048	B3GALT4	AVM	0.0216796	-0.0582668	2.63093e+09	0.469624	9.23212e-214	6.94165e-213	2.08323	8.17171
4049	WDR46	AVM	0.161765	0.0118169	2801675025	0.500102	0.938274	0.94213	15.0948	15.2742
4050	PFDN6	AVM	0.158393	-0.0215975	2.69531e+09	0.481115	2.24298e-42	6.28918e-42	13.445	17.6109
4051	RGL2	AVM	0.2407	-0.175035	2.37149e+09	0.423313	0	0	20.7929	35.9779
4052	TAPBP	AVM	0.468063	-0.0678372	2.63038e+09	0.469526	1.33527e-58	4.23444e-58	35.5036	42.9274
4053	ZBTB22	AVM	0.0275521	-0.0344586	2693792247	0.480845	3.54417e-104	1.49236e-103	2.71854	6.56028
4054	DAXX	AVM	0.119317	-0.0127189	2.74312e+09	0.489649	5.23e-17	1.15505e-16	11.1697	13.3547
4055	PHF1	AVM	0.136446	-0.0091562	2.75076e+09	0.491014	1.37388e-12	2.85055e-12	12.2236	14.1771
4056	CUTA	AVM	0.297668	-0.169873	2382469618	0.425273	0	0	24.2994	39.474
4057	SYNGAP1	AVM	0.0234445	-0.0563229	2.64445e+09	0.472037	2.70031e-187	1.78733e-186	2.29008	7.87306
4058	BAK1	AVM	0.0460535	-0.0194884	2.73097e+09	0.48748	2.01045e-41	5.59981e-41	4.6491	7.17644
4059	ITPR3	AVM	0.11017	-0.0635098	2.6368e+09	0.470671	1.75046e-110	7.62402e-110	9.80054	15.6577
4060	UQCC2	AVM	0.191879	-0.120455	2465501636	0.440094	3.50617e-287	3.72122e-286	16.0896	28.4817
4061	LEMD2	AVM	0.0780763	-0.105451	2507392383	0.447572	0	0	7.35287	17.8472
4062	HMGA1	AVM	0.275809	0.136544	3.03287e+09	0.541371	4.58343e-235	3.83948e-234	20.7781	13.4286
4063	SMIM29	AVM	0.0740832	-0.0953841	2528336557	0.451311	5.52658e-293	6.00306e-292	6.60921	16.4257
4064	AL354740.1	AVM	0.00659146	0.0018851	2802114606	0.50018	0.426904	0.469095	0.423541	0.38818
4065	NUDT3	AVM	0.165612	-0.26246	2.19022e+09	0.390957	0	0	14.7008	35.9706
4066	RPS10	AVM	1.63088	0.461329	3685051302	0.657785	0	0	77.9808	69.9057
4067	C6orf106	AVM	0.114057	0.025893	2851420638	0.508981	4.47881e-17	9.89794e-17	11.0761	9.41454
4068	AL451165.2	AVM	0.0157606	-0.000275531	2.79231e+09	0.49843	0.000139434	0.000233169	1.00468	1.32438
4069	SNRPC	AVM	0.16687	-0.17493	2.34559e+09	0.41869	0	0	15.0997	31.2563
4070	UHRF1BP1	AVM	0.0288779	-0.0434199	2.6805e+09	0.478472	1.20791e-121	5.63934e-121	2.82197	7.12424
4071	TAF11	AVM	0.246624	-0.117607	2485704169	0.443701	3.55239e-231	2.90781e-230	21.0047	32.581
4072	ANKS1A	AVM	0.168584	-0.206825	2.31728e+09	0.413637	0	0	12.9919	30.4745
4073	ZNF76	AVM	0.0378575	-0.047525	2.66434e+09	0.475587	2.0124e-130	9.83795e-130	3.76262	8.64181
4074	PPARD	AVM	0.158742	-0.0895443	2607402864	0.465424	3.25869e-122	1.52589e-121	13.9424	20.6091
4075	FANCE	AVM	0.00893659	-0.0267796	2.72184e+09	0.485851	1.32272e-99	5.4119e-99	0.856932	3.68934
4076	RPL10A	AVM	2.44996	0.205904	3.29126e+09	0.587493	0	0	91.736	91.1947
4077	TEAD3	AVM	0.00767348	0.00181726	2.80342e+09	0.500414	0.158939	0.196602	0.733809	0.651678
4078	FKBP5	AVM	0.510415	-0.0583043	2.68895e+09	0.47998	5.98889e-28	1.48729e-27	33.8931	37.9035
4079	SRPK1	AVM	0.226398	0.0120042	2.79046e+09	0.498099	0.201477	0.243908	19.9557	20.8272
4080	MAPK14	AVM	0.0754619	-0.110282	2495006433	0.445361	0	0	6.83083	17.8146
4081	BRPF3	AVM	0.0500405	-0.0125841	2760609329	0.492771	1.99263e-16	4.35633e-16	4.88057	6.32541
4082	ETV7	AVM	0.0110453	0.00395769	2809953327	0.501579	3.7035e-07	6.81206e-07	1.0293	0.714019
4083	KCTD20	AVM	0.183392	-0.11454	2496819390	0.445685	3.84595e-243	3.34149e-242	16.326	27.3063
4084	STK38	AVM	0.0697286	-0.0869302	2.56224e+09	0.457363	6.53951e-243	5.66525e-242	6.43684	14.969
4085	SRSF3	AVM	1.21579	-0.0293605	2807384017	0.501121	0.590356	0.606678	69.052	75.1003
4086	CDKN1A	AVM	1.2615	0.741644	3924208887	0.700475	0	0	65.9148	36.5349
4087	CPNE5	AVM	0.0412779	-0.122976	2487319058	0.443989	0	0	3.80202	14.9647
4088	PPIL1	AVM	0.0684945	-0.0210154	2720997015	0.485701	4.58574e-41	1.27333e-40	6.74218	9.65376
4089	C6orf89	AVM	0.150808	-0.161494	2385679856	0.425846	0	0	13.839	28.5582
4090	PI16	AVM	0.19115	0.167628	3.05284e+09	0.544935	0	0	10.5196	1.57737
4091	MTCH1	AVM	0.559897	-0.106048	2.56493e+09	0.457843	1.39385e-101	5.7795e-101	41.5218	51.4862
4092	PIM1	AVM	0.485568	0.365806	3435066325	0.613163	0	0	32.0315	10.8125
4093	TMEM217	AVM	0.0728645	0.0626315	2.94201e+09	0.525152	0	0	6.17582	1.17215
4094	TBC1D22B	AVM	0.0282989	-0.00959808	2761499956	0.49293	2.02729e-23	4.82759e-23	2.62497	4.05505
4095	RNF8	AVM	0.127822	-0.0676349	2608829744	0.465679	1.44554e-129	7.02712e-129	11.9429	18.8305
4096	CMTR1	AVM	0.0526568	-0.0345001	2698250757	0.48164	8.24272e-74	2.8741e-73	4.97414	8.65993
4097	CCDC167	AVM	0.0578942	-0.092523	2522839134	0.450329	0	0	5.15637	15.1854
4098	ZFAND3	AVM	0.174341	-0.0271744	2704085901	0.482682	6.42133e-33	1.6679e-32	16.0256	19.6587
4099	BTBD9	AVM	0.0233074	-0.0191073	2.74055e+09	0.489192	5.48611e-49	1.6233e-48	2.24083	4.4117
4100	GLO1	AVM	0.367258	-0.0707407	2.60553e+09	0.465089	8.58802e-83	3.17275e-82	29.0618	37.092
4101	SAYSD1	AVM	0.0416594	-0.0398347	2.67498e+09	0.477487	5.33996e-113	2.36566e-112	3.93499	8.47182
4102	KIF6	AVM	0.00126959	0.000203897	2801368581	0.500047	0.681846	0.696172	0.108348	0.0989478
4103	DAAM2	AVM	0.0065464	-0.00743928	2.78112e+09	0.496432	7.75814e-19	1.75374e-18	0.576213	1.29031
4104	MOCS1	AVM	0.0108075	-0.00796535	2774213382	0.4952	5.29201e-22	1.24159e-21	1.01453	1.97714
4105	OARD1	AVM	0.0799591	-0.119038	2475244607	0.441834	0	0	7.16572	18.8769
4106	NFYA	AVM	0.0470174	-0.012212	2752694932	0.491359	5.06553e-24	1.21303e-23	4.23049	5.98616
4107	ADCY10P1	AVM	0.00202975	-0.000741406	2.79828e+09	0.499496	0.00394003	0.00600604	0.137897	0.238852
4108	FOXP4	AVM	0.0163805	-0.00505231	2786090707	0.49732	3.27506e-07	6.03309e-07	1.63014	2.16525
4109	MDFI	AVM	0.0591882	-0.12527	2.4723e+09	0.441307	0	0	5.47156	17.1789
4110	TFEB	AVM	0.0624628	-0.0492417	2.65919e+09	0.474669	8.1766e-111	3.57342e-110	6.10687	11.1822
4111	FRS3	AVM	0.00535193	-0.0191632	2.74294e+09	0.489618	1.48818e-77	5.32091e-77	0.467865	2.54655
4112	AL365205.1	AVM	0.026417	-0.0052277	2.77943e+09	0.49613	1.2632e-09	2.48561e-09	2.44275	3.22577
4113	USP49	AVM	0.00941073	-0.0352194	2703659838	0.482606	9.38841e-128	4.52384e-127	0.886481	4.3653
4114	MED20	AVM	0.0170546	-0.0264648	2714871825	0.484607	4.58742e-94	1.81799e-93	1.54642	4.63931
4115	BYSL	AVM	0.0953093	0.0574669	2945003729	0.525686	6.36119e-248	5.65479e-247	9.35238	4.27614
4116	CCND3	AVM	0.278891	-0.124259	2507458349	0.447584	7.5925e-197	5.25859e-196	22.8367	33.4908
4117	TAF8	AVM	0.0526865	-0.0900274	2551225074	0.455396	2.8075e-285	2.95403e-284	4.89042	13.8382
4118	MRPS10	AVM	0.150752	-0.10178	2522403954	0.450252	3.97466e-226	3.17229e-225	13.7503	23.7739
4119	UBR2	AVM	0.15598	-0.101848	2535338685	0.45256	8.91046e-208	6.5139e-207	13.9424	23.4466
4120	TBCC	AVM	0.0643521	-0.036425	2686569444	0.479555	1.78274e-77	6.3673e-77	6.26447	10.3757
4121	BICRAL	AVM	0.0284145	-0.0524411	2652663613	0.473503	1.06265e-165	6.23099e-165	2.67914	7.98723
4122	RPL7L1	AVM	0.432773	-0.0461782	2673440807	0.477212	1.08363e-34	2.85998e-34	34.1541	40.1203
4123	C6orf226	AVM	0.0482708	-0.0617182	2.61158e+09	0.466169	5.85401e-193	3.9736e-192	4.69835	11.5004
4124	CNPY3	AVM	0.10548	-0.157178	2.37856e+09	0.424576	0	0	9.70204	24.8073
4125	PEX6	AVM	0.0161468	-0.0310045	2.70287e+09	0.482465	3.63217e-112	1.60143e-111	1.54642	5.06229
4126	PPP2R5D	AVM	0.0195842	-0.0453368	2.66796e+09	0.476233	5.57158e-157	3.12644e-156	1.96996	6.72374
4127	MEA1	AVM	0.137956	-0.0911005	2.5342e+09	0.452356	2.89612e-222	2.2677e-221	11.9773	21.7602
4128	KLHDC3	AVM	0.0756965	-0.103888	2509732683	0.44799	0	0	7.36272	17.7526
4129	RRP36	AVM	0.125813	-0.0479457	2654338462	0.473802	1.61349e-79	5.84909e-79	12.5388	17.7827
4130	KLC4	AVM	0.0155372	-0.0326335	2.70332e+09	0.482546	3.17213e-114	1.41556e-113	1.42329	4.92238
4131	MRPL2	AVM	0.120582	-0.0683207	2592657465	0.462792	9.61836e-154	5.3184e-153	11.017	18.6065
4132	SRF	AVM	0.123042	0.0298421	2842219053	0.507339	9.45397e-12	1.9367e-11	10.8692	9.59359
4133	CUL9	AVM	0.0209337	-0.0319111	2.70731e+09	0.483258	1.76753e-97	7.13302e-97	1.96011	5.31382
4134	DNPH1	AVM	0.042072	-0.0498206	2652485613	0.473471	2.44088e-144	1.28163e-143	3.94484	9.27029
4135	ZNF318	AVM	0.0251392	-0.0720096	2.60232e+09	0.464516	5.93052e-255	5.42631e-254	2.3541	9.45586
4136	ABCC10	AVM	0.0127511	-0.0361181	2.69403e+09	0.480886	1.28022e-135	6.42214e-135	1.15243	4.98037
4137	TJAP1	AVM	0.0437604	-0.0329613	2697734552	0.481548	2.95287e-82	1.08836e-81	4.07289	7.78607
4138	POLR1C	AVM	0.0977049	0.0417135	2886300625	0.515207	3.99639e-68	1.34715e-67	8.87466	5.91512
4139	YIPF3	AVM	0.254268	-0.235844	2247412052	0.401165	0	0	22.4624	41.3689
4140	XPO5	AVM	0.0587121	-0.010178	2766559016	0.493833	3.08022e-11	6.25848e-11	5.85078	7.0822
4141	POLH	AVM	0.0152194	-0.0223346	2.73401e+09	0.488023	3.07426e-68	1.03722e-67	1.46269	3.86078
4142	GTPBP2	AVM	0.0523323	-0.034421	2.68806e+09	0.479821	2.33344e-87	8.86187e-87	4.75745	8.8397
4143	MAD2L1BP	AVM	0.0466492	0.000490019	2790816707	0.498163	0.0192075	0.0274861	4.5309	4.9155
4144	MRPS18A	AVM	0.076191	-0.0436663	2.66356e+09	0.475447	2.68515e-97	1.08118e-96	7.1017	12.0705
4145	VEGFA	AVM	0.124549	0.0651684	2.94078e+09	0.524933	8.90037e-212	6.62915e-211	9.73652	4.79589
4146	MRPL14	AVM	0.480402	0.0630002	2891121311	0.516068	2.95075e-19	6.69894e-19	36.3507	35.1373
4147	TMEM63B	AVM	0.064688	-0.0258879	2.70863e+09	0.483493	1.89514e-56	5.91432e-56	5.8754	9.2431
4148	RN7SL811P	AVM	0.00222515	0.00152651	2.80364e+09	0.500452	2.04471e-06	3.67984e-06	0.152672	0.0623408
4149	SLC29A1	AVM	0.0596691	-0.0746245	2.6017e+09	0.464406	1.38253e-197	9.61512e-197	5.41738	12.5399
4150	HSP90AB1	AVM	2.61927	0.515016	3.87783e+09	0.692197	0	0	92.2876	89.92
4151	SLC35B2	AVM	0.0242012	-0.0372245	2.68153e+09	0.478657	5.18207e-129	2.51277e-128	2.295	6.58275
4152	NFKBIE	AVM	0.0888605	0.0372499	2.87124e+09	0.512519	2.18389e-49	6.4791e-49	7.99803	5.59291
4153	CDC5L	AVM	0.244153	-0.0928276	2.54969e+09	0.455122	2.46185e-154	1.36576e-153	21.0736	30.3389
4154	SUPT3H	AVM	0.0280207	-0.0165769	2751727194	0.491186	3.29514e-32	8.5079e-32	2.76287	4.52224
4155	CLIC5	AVM	0.0386596	-0.155282	2.44981e+09	0.437294	0	0	3.13223	15.6729
4156	ENPP4	AVM	0.097997	-0.00986785	2759411908	0.492558	1.47419e-11	3.01079e-11	8.75154	10.3072
4157	RCAN2	AVM	0.00911119	-0.0601253	2628972809	0.469274	4.104e-259	3.83473e-258	0.709185	6.86944
4158	CYP39A1	AVM	0.0206337	-0.0175709	2.7426e+09	0.489558	3.17667e-50	9.48939e-50	1.90593	4.00576
4159	SLC25A27	AVM	0.0179207	-0.0327081	2713503156	0.484363	1.11668e-94	4.44177e-94	1.63014	4.75856
4160	ADGRF5	AVM	0.565822	-0.809988	1.52199e+09	0.271677	0	0	35.7252	75.1579
4161	TNFRSF21	AVM	0.263581	0.182867	3.0829e+09	0.550301	0	0	17.4391	8.09125
4162	AL355353.1	AVM	0.00463992	-0.00136959	2.7958e+09	0.499052	0.000168383	0.000280078	0.305344	0.495464
4163	CD2AP	AVM	0.32174	-0.170034	2407503493	0.429742	0	0	26.0822	40.0898
4164	MUT	AVM	0.043194	-0.0152127	2.74166e+09	0.489388	7.34776e-34	1.92509e-33	4.14676	6.31055
4165	CENPQ	AVM	0.024928	-0.0373494	2689290054	0.480041	3.70245e-117	1.67982e-116	2.31963	6.32541
4166	C6orf141	AVM	0.0258391	0.00666089	2.81609e+09	0.502674	6.90254e-09	1.33601e-08	2.1374	1.60237
4167	MCM3	AVM	0.191504	-0.0111834	2.75016e+09	0.490906	2.7571e-10	5.50295e-10	17.2568	19.2709
4168	PAQR8	AVM	0.076394	-0.109577	2507635965	0.447615	0	0	6.58459	17.1568
4169	EFHC1	AVM	0.0497815	-0.0908155	2551912686	0.455519	1.34271e-293	1.4632e-292	4.38808	13.3203
4170	TRAM2	AVM	0.0811544	-0.0886582	2.5474e+09	0.454713	4.30554e-249	3.84394e-248	7.65821	16.7327
4171	TMEM14A	AVM	0.0920324	-0.0422956	2.65452e+09	0.473835	1.20345e-104	5.08016e-104	7.39719	12.8353
4172	GSTA4	AVM	0.0579472	-0.0752247	2584585880	0.461351	5.14977e-223	4.0453e-222	5.43216	13.184
4173	7SK-ENSG00000202198	AVM	0.0343589	-0.00136749	2791952234	0.498366	0.00159873	0.00251199	1.75819	2.09276
4174	ICK	AVM	0.0605349	-0.0558414	2.6422e+09	0.471636	5.98152e-133	2.95807e-132	6.08225	11.736
4175	FBXO9	AVM	0.160308	-0.140875	2.43536e+09	0.434714	0	0	14.4201	27.4745
4176	ELOVL5	AVM	0.342179	0.0669037	2886847776	0.515305	2.05331e-21	4.78482e-21	27.21	25.5217
4177	GCLC	AVM	0.0625167	-0.0272172	2.70917e+09	0.483589	1.77785e-56	5.54955e-56	5.80153	9.1206
4178	LRRC1	AVM	0.224214	0.125539	3.06862e+09	0.547752	0	0	17.838	8.44137
4179	AL033384.1	AVM	0.00490913	0.00459645	2810445146	0.501667	1.82765e-95	7.29567e-95	0.359517	0.0260961
4180	DST	AVM	0.265249	-0.195581	2.43142e+09	0.434011	0	0	18.882	31.8558
4181	KIAA1586	AVM	0.0498197	-0.0642142	2.62159e+09	0.467956	1.5194e-176	9.51322e-176	4.83625	11.2438
4182	ZNF451	AVM	0.207512	-0.115235	2511798480	0.448358	9.35295e-216	7.10608e-215	17.6361	28.0131
4183	BAG2	AVM	0.0133266	-0.00560683	2781377552	0.496479	1.77561e-12	3.67867e-12	1.2657	1.97207
4184	PRIM2	AVM	0.0139669	-0.0282434	2.71465e+09	0.484567	2.25421e-100	9.26968e-100	1.27062	4.36566
4185	AL021368.2	AVM	0.00530707	-0.00447634	2.78685e+09	0.497455	4.02029e-15	8.62848e-15	0.325043	0.835439
4186	LINC00680	AVM	0.0101	0.00122451	2.7978e+09	0.499411	0.0607346	0.0813619	0.640236	0.760412
4187	FKBP1C	AVM	0.0173336	0.0140858	2828022656	0.504805	2.57142e-91	1.00162e-90	1.31987	0.361359
4188	PTP4A1	AVM	0.220163	0.0825126	2.94858e+09	0.526324	1.67005e-95	6.66756e-95	18.4437	13.7621
4189	PHF3	AVM	0.259385	-0.252422	2.23862e+09	0.399597	0	0	21.4578	40.9945
4190	LMBRD1	AVM	0.157459	-0.103644	2.50926e+09	0.447906	4.28855e-244	3.74176e-243	13.5878	24.2868
4191	FAM135A	AVM	0.0670767	-0.0469897	2662170793	0.4752	1.41536e-109	6.14358e-109	5.7966	10.8074
4192	SDHAF4	AVM	0.0129758	-0.0234358	2.72405e+09	0.486245	2.40987e-88	9.22643e-88	1.17213	3.93254
4193	SMAP1	AVM	0.20704	-0.125798	2469872148	0.440875	2.3928e-267	2.31135e-266	18.4733	30.3534
4194	B3GAT2	AVM	0.0487687	-0.0195801	2.72624e+09	0.486636	1.79445e-53	5.48291e-53	3.50653	6.24966
4195	AL589935.1	AVM	0.003391	-0.00166159	2795354322	0.498973	1.07552e-05	1.88682e-05	0.22162	0.427324
4196	OGFRL1	AVM	0.114608	-0.105874	2531593660	0.451892	1.66363e-254	1.51961e-253	9.07658	18.8552
4197	LINC00472	AVM	0.00728676	-0.00216996	2790861420	0.498171	1.10523e-08	2.12695e-08	0.438316	0.80608
4198	AL136164.4	AVM	0.0225747	-0.0169769	2741655608	0.489388	2.61352e-51	7.86839e-51	1.90593	4.04925
4199	AL136164.3	AVM	0.0989063	-0.112167	2516507963	0.449199	1.09478e-294	1.19837e-293	7.68776	18.0458
4200	RIMS1	AVM	0.0207895	0.0102055	2.83286e+09	0.505669	6.81131e-53	2.07223e-52	2.10786	0.970631
4201	AC019205.2	AVM	0.00245926	0.000394175	2800610550	0.499912	0.570916	0.589882	0.167446	0.18521
4202	CGAS	AVM	0.101034	0.0139928	2819572656	0.503296	0.00126252	0.00199681	9.18985	8.58961
4203	MTO1	AVM	0.0599601	-0.035514	2.69954e+09	0.481871	4.04418e-68	1.36309e-67	5.56513	9.20106
4204	EEF1A1	AVM	3.73075	-0.0313953	2.66023e+09	0.474853	4.52916e-33	1.1779e-32	98.8033	98.6579
4205	SLC17A5	AVM	0.0340007	-0.073218	2592371953	0.462741	1.36832e-250	1.23021e-249	3.23073	10.7023
4206	CD109	AVM	0.163391	-0.171595	2428407763	0.433473	0	0	13.6272	26.6594
4207	COX7A2	AVM	1.22935	0.0632873	2960880999	0.52852	5.09644e-43	1.43787e-42	70.0074	71.4276
4208	TMEM30A	AVM	0.466881	-0.0731354	2617806277	0.467281	5.43115e-67	1.81961e-66	35.8729	43.2804
4209	FILIP1	AVM	0.125319	-0.294389	2.22869e+09	0.397823	0	0	8.69244	29.1363
4210	SENP6	AVM	0.355727	-0.0877846	2582625909	0.461001	4.86336e-103	2.03382e-102	28.7417	36.9869
4211	MYO6	AVM	0.29536	-0.406658	1988931495	0.355026	0	0	24.2108	50.8012
4212	IRAK1BP1	AVM	0.0180408	-0.0500707	2662177912	0.475201	2.16678e-170	1.30585e-169	1.79266	6.75129
4213	PHIP	AVM	0.347493	-0.170945	2425209586	0.432902	2.0849e-288	2.22508e-287	26.624	40.1728
4214	HMGN3	AVM	0.718981	-0.0566484	2670730733	0.476728	3.50675e-31	8.96554e-31	48.5004	55.9102
4215	LCA5	AVM	0.12144	-0.00610065	2765743838	0.493688	1.34585e-07	2.50968e-07	11.017	12.3851
4216	SH3BGRL2	AVM	0.245702	-0.0103961	2.79076e+09	0.498153	0.220145	0.263799	21.0539	21.4507
4217	BCKDHB	AVM	0.0302765	-0.0366236	2690120218	0.480189	4.99396e-106	2.12312e-105	2.94016	6.91076
4218	FAM46A	AVM	0.216846	0.0832379	2.91863e+09	0.520978	7.07638e-71	2.42463e-70	15.3312	11.6023
4219	IBTK	AVM	0.132096	-0.0908304	2548685967	0.454943	6.45693e-206	4.68459e-205	11.7016	20.8012
4220	TPBG	AVM	0.139146	0.0820407	2.96935e+09	0.530032	5.47176e-241	4.69335e-240	12.0266	6.2435
4221	UBE3D	AVM	0.0176583	-0.0364419	2695680807	0.481182	1.92404e-122	9.02351e-122	1.58089	5.35152
4222	DOPEY1	AVM	0.0525619	-0.00523103	2.77494e+09	0.495329	4.16188e-08	7.89455e-08	4.91997	5.8883
4223	PGM3	AVM	0.101539	-0.0385891	2.67254e+09	0.477051	2.60556e-75	9.16361e-75	9.1997	13.8969
4224	RWDD2A	AVM	0.00924152	-0.0120741	2761136626	0.492866	1.38322e-40	3.82658e-40	0.881556	2.31096
4225	ME1	AVM	0.0434436	0.00221704	2785833596	0.497274	0.000467508	0.000760216	4.26988	4.86185
4226	CYB5R4	AVM	0.0341315	-0.0232897	2724811316	0.486381	1.1295e-58	3.58445e-58	3.14208	5.88576
4227	CEP162	AVM	0.0340927	-0.0765082	2.59862e+09	0.463856	5.18608e-243	4.50002e-242	3.12731	10.3522
4228	NT5E	AVM	0.058046	-0.0545786	2661153519	0.475018	1.57633e-114	7.04836e-114	5.50111	10.4533
4229	SNX14	AVM	0.109515	-0.116354	2.48122e+09	0.4429	0	0	9.68234	21.1853
4230	SYNCRIP	AVM	0.593493	0.0223492	2.81148e+09	0.501852	0.334259	0.379988	42.4624	45.3645
4231	SNHG5	AVM	0.737974	0.402556	3.29713e+09	0.588541	0	0	33.4006	17.3681
4232	ZNF292	AVM	0.177117	-0.368269	2014957654	0.359672	0	0	14.755	42.0543
4233	SMIM8	AVM	0.0382497	-0.102974	2518293285	0.449518	0	0	3.36863	13.5076
4234	AL096817.1	AVM	0.00166386	-0.00496171	2.7868e+09	0.497446	1.7178e-19	3.91374e-19	0.132972	0.644067
4235	SLC35A1	AVM	0.0534062	-0.0701918	2595474726	0.463295	2.33803e-219	1.80235e-218	4.55553	11.9694
4236	RARS2	AVM	0.115406	-0.0701343	2602590011	0.464565	1.78079e-142	9.24916e-142	11.0416	18.1205
4237	ORC3	AVM	0.0402802	-0.0399105	2.67914e+09	0.478229	1.16883e-111	5.13484e-111	3.60502	7.98795
4238	AKIRIN2	AVM	0.225313	0.0174344	2.79656e+09	0.499188	0.579868	0.598693	19.3647	20.0607
4239	CNR1	AVM	0.0330615	0.0203302	2.84955e+09	0.508648	2.45583e-87	9.32404e-87	3.06821	1.34504
4240	RNGTT	AVM	0.0570241	-0.027112	2718335793	0.485226	8.20467e-49	2.42131e-48	5.57991	8.53706
4241	PNRC1	AVM	1.21428	0.0677361	2.94634e+09	0.525925	6.13082e-36	1.63462e-35	65.1711	70.6806
4242	RN7SL336P	AVM	0.0129069	0.00387361	2.80372e+09	0.500466	0.137874	0.173013	0.837232	0.746639
4243	PM20D2	AVM	0.0337792	-0.0165585	2.75087e+09	0.491032	1.74434e-31	4.47243e-31	3.00419	4.8035
4244	UBE2J1	AVM	0.417752	-0.142402	2489711971	0.444416	8.68071e-191	5.82609e-190	32.1743	43.0336
4245	ANKRD6	AVM	0.0146605	-0.0375229	2.69122e+09	0.480386	5.36722e-133	2.65476e-132	1.42822	5.35623
4246	LYRM2	AVM	0.127082	-0.0893309	2.551e+09	0.455355	2.19783e-203	1.57415e-202	11.6228	20.6453
4247	MDN1	AVM	0.126404	-0.0468692	2676991452	0.477846	2.94021e-63	9.62858e-63	11.3026	15.7363
4248	CASP8AP2	AVM	0.0990647	-0.142496	2444076635	0.43627	0	0	9.01256	21.6862
4249	MAP3K7	AVM	0.121609	-0.0471741	2.64498e+09	0.472131	2.95135e-97	1.18783e-96	10.3915	16.1676
4250	AL138731.1	AVM	0.00023068	0.000109544	2801342293	0.500042	0.284218	0.330398	0.0196996	0.0112358
4251	MANEA	AVM	0.0423557	-0.0769371	2580764213	0.460669	5.80432e-255	5.31446e-254	3.92514	11.8277
4252	UFL1	AVM	0.163102	-0.14105	2.43006e+09	0.433768	0	0	14.2871	27.6749
4253	NDUFAF4	AVM	0.168679	0.0271363	2.81886e+09	0.503169	0.0134656	0.0195696	14.6565	14.408
4254	MMS22L	AVM	0.0152814	-0.077173	2598439270	0.463824	5.36035e-292	5.8014e-291	1.3051	8.55156
4255	FBXL4	AVM	0.0354336	-0.081977	2.58179e+09	0.460851	3.7198e-264	3.54727e-263	3.45728	11.2619
4256	FAXC	AVM	0.00333602	-0.00206354	2794614228	0.498841	7.91373e-06	1.39499e-05	0.295494	0.527359
4257	PNISR	AVM	0.903983	-0.389916	2134315949	0.380977	0	0	56.6166	75.7194
4258	USP45	AVM	0.0351593	-0.0363323	2695102947	0.481078	4.14932e-93	1.63473e-92	3.40803	7.19456
4259	TSTD3	AVM	0.0191511	-0.0387364	2683645736	0.479033	2.44696e-140	1.25731e-139	1.60552	5.81762
4260	CCNC	AVM	0.259193	-0.00349967	2758021612	0.49231	1.22455e-06	2.21851e-06	22.6151	24.6782
4261	ASCC3	AVM	0.220293	-0.0351525	2.6849e+09	0.479258	6.29253e-41	1.74581e-40	18.8968	23.3375
4262	HACE1	AVM	0.0485974	-0.03573	2696665922	0.481357	1.88973e-80	6.88485e-80	4.40286	8.15105
4263	PREP	AVM	0.0395079	-0.0323834	2.70113e+09	0.482154	1.96344e-79	7.11099e-79	3.95469	7.52765
4264	ATG5	AVM	0.134763	-0.0498278	2.6483e+09	0.472724	1.6613e-84	6.2118e-84	12.6471	18.2028
4265	PRDM1	AVM	0.311785	-0.114825	2.54894e+09	0.454989	8.05129e-152	4.40657e-151	21.8074	31.3802
4266	AL022067.1	AVM	0.00432783	0.00349326	2.80624e+09	0.500917	6.04667e-18	1.35028e-17	0.256095	0.0728517
4267	CRYBG1	AVM	0.0400027	-0.00970713	2775904569	0.495502	1.97384e-09	3.86949e-09	3.61487	4.50847
4268	QRSL1	AVM	0.0410329	-0.0496391	2652271895	0.473433	1.23629e-145	6.53223e-145	3.87589	9.21048
4269	CD24	AVM	0.00791155	-0.0252543	2.74726e+09	0.490388	4.10037e-68	1.38186e-67	0.561438	2.48493
4270	C6orf203	AVM	0.0435703	-0.0273489	2701693677	0.482255	7.89436e-78	2.82747e-77	3.99409	7.6063
4271	BEND3	AVM	0.0141606	0.00422251	2.81098e+09	0.501763	2.32122e-06	4.1667e-06	1.39375	1.04095
4272	PDSS2	AVM	0.0302999	-0.0380347	2684351386	0.479159	4.99784e-113	2.21483e-112	3.00911	7.18876
4273	SOBP	AVM	0.0559551	-0.0248065	2730381448	0.487376	4.46138e-40	1.22965e-39	5.04802	7.57404
4274	SEC63	AVM	0.338561	-0.0925007	2.55816e+09	0.456634	3.43088e-127	1.64964e-126	27.7419	36.9315
4275	AL024507.2	AVM	0.0062571	0.00256209	2.80398e+09	0.500514	0.0108306	0.0159062	0.403841	0.301555
4276	OSTM1	AVM	0.140283	-0.0422491	2658787710	0.474596	1.03553e-74	3.63145e-74	12.5289	17.8374
4277	SNX3	AVM	0.895708	-0.511484	1.88604e+09	0.336661	0	0	57.8035	78.8679
4278	FOXO3	AVM	0.26837	-0.149058	2.46376e+09	0.439783	2.13898e-259	2.00142e-258	21.507	33.5295
4279	SESN1	AVM	0.0534654	-0.052741	2.65186e+09	0.47336	1.1884e-131	5.84583e-131	4.99384	10.3337
4280	CEP57L1	AVM	0.030027	-0.071706	2.59957e+09	0.464026	1.84853e-247	1.63892e-246	2.84659	10.0517
4281	CD164	AVM	0.385853	-0.111113	2.52669e+09	0.451016	1.43908e-152	7.90687e-152	30.5541	40.9582
4282	PPIL6	AVM	0.00594498	-0.00425188	2.78819e+09	0.497694	3.06763e-10	6.11636e-10	0.595912	1.05726
4283	SMPD2	AVM	0.0188495	-0.00486576	2781557078	0.496511	7.86996e-10	1.55598e-09	1.84684	2.54727
4284	MICAL1	AVM	0.00506584	-0.0138886	2.76101e+09	0.492842	4.19644e-48	1.22951e-47	0.526964	1.95757
4285	ZBTB24	AVM	0.0369471	-0.0200809	2.74088e+09	0.48925	1.06956e-37	2.89506e-37	3.61487	5.76616
4286	AK9	AVM	0.0476633	-0.0608048	2.62731e+09	0.468977	4.20046e-177	2.63736e-176	4.19601	10.4406
4287	FIG4	AVM	0.015252	-0.0220789	2732229960	0.487706	8.33218e-71	2.85346e-70	1.45777	3.92058
4288	CDC40	AVM	0.148201	-0.117636	2.48497e+09	0.44357	1.22285e-280	1.26294e-279	13.6666	24.9446
4289	CDK19	AVM	0.0426726	-0.0850549	2.57321e+09	0.459321	2.26417e-270	2.219e-269	3.80202	11.9506
4290	AMD1	AVM	0.584061	0.254726	3.25848e+09	0.581643	0	0	40.7831	27.6543
4291	GTF3C6	AVM	0.31655	-0.0520169	2.64171e+09	0.471548	1.60782e-59	5.12963e-59	26.7717	33.0478
4292	RPF2	AVM	0.288655	0.133106	3.0511e+09	0.544625	2.8848e-246	2.54592e-245	23.2406	15.2173
4293	MFSD4B	AVM	0.023073	-0.0702938	2618234316	0.467357	8.64148e-236	7.25922e-235	2.05861	8.59106
4294	REV3L	AVM	0.225908	-0.148789	2.45032e+09	0.437384	3.84272e-295	4.21492e-294	18.5521	31.0649
4295	TRAF3IP2-AS1	AVM	0.00800449	0.00113608	2.79931e+09	0.49968	0.250212	0.294678	0.526964	0.592237
4296	TRAF3IP2	AVM	0.108975	0.0171565	2.8026e+09	0.500267	0.802023	0.811781	9.32283	9.45658
4297	FYN	AVM	0.216415	-0.477647	1850809408	0.330371	0	0	18.6358	49.9226
4298	TUBE1	AVM	0.0733455	-0.0451538	2.65907e+09	0.474646	7.17493e-109	3.09738e-108	6.26447	11.4334
4299	FAM229B	AVM	0.0559017	-0.0803906	2.56264e+09	0.457433	9.79371e-259	9.13842e-258	5.33366	13.8875
4300	LAMA4	AVM	0.675285	-0.0503499	2.67452e+09	0.477405	2.60167e-31	6.66044e-31	41.1869	47.965
4301	Z99289.3	AVM	0.0228744	0.014716	2819785497	0.503334	2.64394e-27	6.53098e-27	1.33957	0.677774
4302	MARCKS	AVM	1.22608	-0.0453439	2.74076e+09	0.489228	1.44098e-07	2.6841e-07	60.2955	63.867
4303	LINC01268	AVM	0.00597287	-0.000174381	2797000403	0.499267	0.00415765	0.00632699	0.359517	0.507062
4304	HDAC2	AVM	0.285219	-0.0831958	2.57203e+09	0.45911	2.84931e-124	1.34972e-123	23.1273	31.8452
4305	NT5DC1	AVM	0.0830205	-0.0820848	2570059563	0.458758	1.3528e-215	1.02695e-214	7.57941	15.9023
4306	TSPYL4	AVM	0.0442907	-0.0594829	2.62787e+09	0.469078	1.96929e-180	1.25703e-179	3.93992	10.1605
4307	DSE	AVM	0.0596162	-0.019821	2751651358	0.491172	3.03663e-21	7.06707e-21	5.45678	7.19311
4308	TSPYL1	AVM	0.250902	0.0279537	2845515428	0.507927	6.46334e-08	1.21836e-07	21.0145	19.9316
4309	RWDD1	AVM	0.522031	-0.0485372	2.66886e+09	0.476394	8.62176e-35	2.27685e-34	39.0249	45.6545
4310	ZUFSP	AVM	0.0518417	0.013919	2823781917	0.504048	2.48321e-08	4.7391e-08	4.88057	4.10652
4311	KPNA5	AVM	0.0715333	-0.0812785	2.57701e+09	0.459999	5.37823e-224	4.24462e-223	6.12164	14.1847
4312	DCBLD1	AVM	0.0879365	-0.110198	2.5165e+09	0.449198	2.16428e-295	2.37681e-294	7.80103	17.9835
4313	GOPC	AVM	0.192945	-0.136073	2443192252	0.436112	0	0	17.2174	30.0287
4314	NUS1	AVM	0.170537	0.0195346	2811586690	0.501871	0.152435	0.189489	15.1342	15.0941
4315	CEP85L	AVM	0.106944	-0.0629103	2.63122e+09	0.469675	7.73331e-118	3.52233e-117	9.62817	15.6932
4316	MCM9	AVM	0.0278305	-0.038286	2.69313e+09	0.480726	2.52051e-106	1.07242e-105	2.64959	6.50482
4317	ASF1A	AVM	0.0779572	-0.0993873	2.52134e+09	0.450061	3.21553e-295	3.52841e-294	7.22975	17.28
4318	MAN1A1	AVM	0.267032	0.0893214	2989425570	0.533615	5.53754e-138	2.80933e-137	22.1571	15.6946
4319	TBC1D32	AVM	0.0212925	-0.0209364	2.73932e+09	0.488972	1.65629e-54	5.10137e-54	1.90101	4.11268
4320	GJA1	AVM	1.03559	0.403733	3.37967e+09	0.603274	0	0	54.5826	43.8984
4321	HSF2	AVM	0.0268652	-0.0415626	2.68317e+09	0.478949	8.38449e-121	3.88946e-120	2.63974	6.84661
4322	Z99129.4	AVM	0.024663	-0.00609401	2774419484	0.495237	4.61274e-14	9.76588e-14	2.2162	3.17938
4323	SERINC1	AVM	0.644179	-0.0846328	2622056181	0.46804	4.25821e-58	1.34577e-57	45.8114	53.8102
4324	SMPDL3A	AVM	0.0170484	-0.0369262	2.68976e+09	0.480125	7.54245e-131	3.69263e-130	1.61537	5.59581
4325	NKAIN2	AVM	0.0483678	0.0381464	2882138563	0.514465	0	0	3.80202	0.914452
4326	RNF217	AVM	0.13651	-0.0502251	2.6609e+09	0.474973	2.97861e-75	1.04743e-74	11.9921	17.0419
4327	TPD52L1	AVM	0.305516	0.040279	2.86762e+09	0.511873	4.80584e-15	1.03013e-14	23.6001	21.6536
4328	HDDC2	AVM	0.0751142	-0.0216286	2719926153	0.485509	5.26155e-42	1.47086e-41	6.71756	9.68855
4329	HEY2	AVM	0.0356222	0.00228004	2.79636e+09	0.499153	0.182998	0.223674	2.98941	3.17322
4330	NCOA7	AVM	1.23351	0.584407	3638959104	0.649558	0	0	62.162	45.0807
4331	HINT3	AVM	0.123413	-0.0128293	2.73245e+09	0.487745	8.77753e-23	2.07731e-22	11.0416	13.6968
4332	TRMT11	AVM	0.119741	0.0239744	2839471376	0.506848	2.19526e-10	4.39199e-10	10.8988	9.63563
4333	CENPW	AVM	0.0159537	-0.0230695	2.73537e+09	0.488267	9.08113e-65	3.00243e-64	1.56119	3.90536
4334	PRELID1P1	AVM	0.00957929	0.00905825	2.82111e+09	0.503571	9.68288e-216	7.35467e-215	0.763359	0.0492927
4335	RSPO3	AVM	0.102326	0.0890134	2977767567	0.531534	0	0	7.32332	1.02319
4336	RNF146	AVM	0.102782	-0.127428	2.45736e+09	0.438641	0	0	9.24895	21.5619
4337	ECHDC1	AVM	0.119546	-0.107994	2504218189	0.447005	2.52663e-274	2.52503e-273	11.2534	21.8312
4338	PTPRK	AVM	0.266838	-0.0798971	2578873294	0.460331	7.03178e-123	3.30705e-122	21.1721	29.6133
4339	LAMA2	AVM	0.0458248	-0.011108	2.76585e+09	0.493706	1.53038e-14	3.26009e-14	4.17139	5.44322
4340	ARHGAP18	AVM	0.248176	-0.454983	1.9916e+09	0.355503	0	0	20.1083	46.3445
4341	L3MBTL3	AVM	0.0326888	-0.0357499	2.69324e+09	0.480746	4.72333e-99	1.9226e-98	3.13223	6.99195
4342	EPB41L2	AVM	0.253181	-0.1561	2455781816	0.438359	4.56608e-274	4.55135e-273	21.1623	33.0805
4343	AKAP7	AVM	0.0318643	-0.0599255	2634880653	0.470329	8.22029e-189	5.46927e-188	2.91061	8.85492
4344	MED23	AVM	0.0617898	-0.071627	2600500874	0.464192	1.6501e-197	1.147e-196	5.52081	12.7172
4345	ENPP1	AVM	0.00729267	-0.00735677	2.78398e+09	0.496942	1.82007e-14	3.87319e-14	0.650086	1.26131
4346	CTGF	AVM	1.18977	0.262546	3.08959e+09	0.551494	3.6741e-168	2.18439e-167	49.052	39.7078
4347	AL133346.1	AVM	0.00130647	-0.000118561	2.80012e+09	0.499824	0.156834	0.194778	0.0837232	0.118882
4348	LINC01013	AVM	0.0125662	0.00596029	2809232361	0.501451	4.3447e-08	8.23437e-08	0.802758	0.513949
4349	STX7	AVM	0.147174	-0.175054	2368554561	0.422789	0	0	12.5486	28.0073
4350	SLC18B1	AVM	0.0375106	-0.0897299	2539490810	0.453302	0	0	3.32923	12.7237
4351	RPS12	AVM	3.3699	0.195581	3295739110	0.588293	0	0	97.2125	96.415
4352	SNORA33-ENSG00000200534	AVM	0.00362954	0.00269983	2805764842	0.500832	6.96099e-15	1.48956e-14	0.24132	0.0750264
4353	AL137783.1	AVM	0.001525	0.000708151	2.80238e+09	0.500228	0.0187095	0.0268078	0.113273	0.0677774
4354	TBPL1	AVM	0.188261	-0.0024466	2740655623	0.48921	1.75949e-14	3.74487e-14	15.5774	18.2256
4355	SGK1	AVM	0.553105	-0.176231	2.50394e+09	0.446956	1.37851e-169	8.25783e-169	34.9471	45.1702
4356	AL078590.3	AVM	0.00109498	-0.00419568	2790902115	0.498179	5.76999e-15	1.2361e-14	0.0738734	0.438197
4357	HBS1L	AVM	0.136334	-0.0591211	2.63189e+09	0.469795	8.5703e-102	3.55911e-101	12.4748	18.5475
4358	AHI1	AVM	0.377367	0.0800908	2908297191	0.519134	5.33195e-32	1.37457e-31	28.4659	26.1222
4359	PDE7B	AVM	0.0420386	-0.110083	2.50011e+09	0.446272	0	0	3.37848	14.2286
4360	BCLAF1	AVM	0.598048	-0.12258	2538404347	0.453108	7.17517e-124	3.3923e-123	42.3147	52.9084
4361	MAP7	AVM	0.013231	-0.0477788	2657172173	0.474308	4.33955e-194	2.96659e-193	1.21152	6.36057
4362	AL023284.3	AVM	0.00183064	0.00156766	2803655201	0.500455	7.4234e-12	1.52247e-11	0.118197	0.0271835
4363	MAP3K5	AVM	0.0711968	0.0257649	2.85062e+09	0.508839	1.25845e-31	3.23187e-31	6.13149	4.39937
4364	PEX7	AVM	0.018114	-0.012678	2755635479	0.491884	4.81211e-36	1.2843e-35	1.75819	3.38996
4365	IFNGR1	AVM	0.754036	-0.0873872	2660157275	0.474841	5.84984e-37	1.57313e-36	47.407	52.5217
4366	AL357060.2	AVM	0.00827484	-0.00296608	2.78798e+09	0.497656	3.12794e-11	6.35401e-11	0.512189	0.983679
4367	TNFAIP3	AVM	0.558959	0.321803	3291824894	0.587594	0	0	33.5385	17.9675
4368	PERP	AVM	0.712842	0.396743	3.50595e+09	0.625815	0	0	45.8803	21.7906
4369	ARFGEF3	AVM	0.0999226	-0.046848	2672116985	0.476975	4.72159e-76	1.66952e-75	9.21448	13.8375
4370	HEBP2	AVM	0.458357	0.00525369	2.77409e+09	0.495178	0.00815918	0.0121146	34.7353	37.5534
4371	NHSL1	AVM	0.0633	-0.0827066	2.59105e+09	0.462504	1.68347e-211	1.25215e-210	5.55528	13.0651
4372	AL590617.2	AVM	0.00466453	-0.00274444	2791344274	0.498258	1.64238e-09	3.22534e-09	0.310268	0.659652
4373	CCDC28A	AVM	0.0710296	-0.0569504	2.63235e+09	0.469877	1.2009e-140	6.18352e-140	6.52056	12.6131
4374	REPS1	AVM	0.0419365	-0.0336996	2.69612e+09	0.48126	2.42346e-85	9.10084e-85	3.96947	7.73569
4375	ABRACL	AVM	0.103586	-0.121615	2.46137e+09	0.439357	0	0	9.17508	21.4249
4376	HECA	AVM	0.149438	-0.0595986	2623636940	0.468322	1.57618e-106	6.71687e-106	13.2184	19.7171
4377	CITED2	AVM	0.245795	0.0107143	2741210250	0.489309	1.85755e-13	3.89894e-13	16.7102	19.7461
4378	VTA1	AVM	0.0723548	-0.0537144	2.63878e+09	0.471025	4.79715e-129	2.32654e-128	6.90963	12.7306
4379	ADGRG6	AVM	0.384698	0.206714	3.20968e+09	0.57293	0	0	26.5698	11.9386
4380	HIVEP2	AVM	0.32542	0.200371	3185221853	0.568565	0	0	24.8707	12.0329
4381	AL023584.2	AVM	0.00963591	0.00667847	2810870399	0.501743	6.64375e-21	1.54058e-20	0.586063	0.238127
4382	AL355304.1	AVM	0.00633267	0.00482921	2.80929e+09	0.501461	5.14074e-25	1.24367e-24	0.423541	0.131568
4383	AIG1	AVM	0.175671	-0.0405307	2.67163e+09	0.476888	6.30629e-55	1.94837e-54	16.0108	20.8312
4384	ADAT2	AVM	0.020828	-0.0252302	2.72366e+09	0.486176	2.12427e-75	7.47683e-75	1.89608	4.67048
4385	PEX3	AVM	0.057722	-0.0181756	2734008819	0.488023	1.36752e-35	3.63352e-35	5.27949	7.723
4386	FUCA2	AVM	0.0702733	-0.0711477	2585719839	0.461554	2.57247e-201	1.82691e-200	6.91455	14.6233
4387	PHACTR2	AVM	0.539063	-0.11768	2538095893	0.453053	1.45396e-130	7.11308e-130	35.7843	47.2151
4388	LTV1	AVM	0.139026	0.0210773	2822272754	0.503778	0.00151666	0.00238513	12.6718	12.1177
4389	SF3B5	AVM	0.470531	-0.0977049	2.54911e+09	0.455019	1.07287e-120	4.97007e-120	36.3408	46.578
4390	STX11	AVM	0.12776	0.106189	3.02877e+09	0.540638	0	0	10.2635	2.2073
4391	UTRN	AVM	0.658248	-0.580786	1839417573	0.328338	0	0	43.6592	71.3725
4392	EPM2A	AVM	0.012793	-0.0118388	2.7636e+09	0.493305	3.21191e-32	8.29461e-32	1.24107	2.5817
4393	FBXO30	AVM	0.0908007	-0.00384431	2768875131	0.494247	5.90171e-08	1.11405e-07	8.22458	9.4526
4394	SHPRH	AVM	0.150753	-0.218025	2.29178e+09	0.409085	0	0	12.7456	30.7637
4395	RAB32	AVM	0.165694	-0.0736631	2579497215	0.460443	8.79602e-147	4.6807e-146	14.8436	23.0037
4396	KATNBL1P6	AVM	0.00210677	0.00175397	2.80465e+09	0.500632	2.93821e-18	6.5914e-18	0.157597	0.0311704
4397	STXBP5-AS1	AVM	0.00346857	-0.00244635	2792937146	0.498542	8.93919e-09	1.72462e-08	0.216695	0.508874
4398	STXBP5	AVM	0.0371709	-0.0888209	2568149268	0.458417	5.41234e-285	5.67704e-284	3.55085	11.8429
4399	SAMD5	AVM	0.112536	0.021188	2827142759	0.504648	7.96375e-06	1.40371e-05	9.71189	8.9198
4400	SASH1	AVM	0.692269	0.0394879	2.84904e+09	0.508557	1.09469e-05	1.91983e-05	46.161	48.1147
4401	TAB2	AVM	0.101377	-0.0852395	2560340229	0.457023	4.11334e-213	3.08076e-212	9.10121	17.7693
4402	SUMO4	AVM	0.0247502	-0.0161807	2752981163	0.49141	5.92045e-33	1.53824e-32	2.46737	4.18517
4403	PPIL4	AVM	0.294742	-0.00933634	2.73377e+09	0.487981	3.61141e-13	7.54896e-13	24.6343	27.8112
4404	GINM1	AVM	0.404667	-0.13234	2.4914e+09	0.444718	2.889e-187	1.91081e-186	32.391	43.7186
4405	KATNA1	AVM	0.0732364	-0.0342968	2.68909e+09	0.480005	1.12429e-70	3.84783e-70	6.885	10.9513
4406	LATS1	AVM	0.0917796	-0.0890657	2562638545	0.457433	1.78602e-218	1.3717e-217	8.32307	16.8614
4407	NUP43	AVM	0.0349586	-0.0423853	2679716982	0.478332	4.84519e-114	2.15929e-113	3.39325	7.73134
4408	PCMT1	AVM	0.210129	-0.154416	2.40515e+09	0.429322	0	0	18.8722	32.8648
4409	AL355312.2	AVM	0.0011827	-0.00281525	2793955291	0.498724	7.56267e-10	1.49622e-09	0.0886481	0.343961
4410	LRP11	AVM	0.102626	0.00862935	2.81973e+09	0.503324	0.00122517	0.0019391	9.3573	8.69364
4411	AL355312.3	AVM	0.0331337	0.0287371	2847082186	0.508207	2.03731e-234	1.70185e-233	2.00443	0.366796
4412	RAET1E	AVM	0.0111585	-0.013079	2.76123e+09	0.492881	5.87219e-37	1.57898e-36	1.1081	2.53314
4413	RAET1G	AVM	0.00474441	-0.0072988	2780780014	0.496372	1.88344e-20	4.34229e-20	0.497414	1.22253
4414	PPP1R14C	AVM	0.00977731	0.00808139	2.82174e+09	0.503684	4.52636e-106	1.92463e-105	0.901256	0.164551
4415	PLEKHG1	AVM	0.441497	-0.0737245	2.59539e+09	0.463279	4.38694e-87	1.66394e-86	31.3519	40.453
4416	MTHFD1L	AVM	0.187581	0.123103	3.07964e+09	0.549719	0	0	16.5427	6.86473
4417	AKAP12	AVM	1.47554	0.789818	3535383386	0.631069	0	0	54.2231	36.6759
4418	ZBTB2	AVM	0.0391428	-0.0128055	2.7576e+09	0.492234	1.25487e-21	2.93236e-21	3.81679	5.37943
4419	RMND1	AVM	0.0241434	-0.0471221	2.66176e+09	0.475126	7.56097e-160	4.30023e-159	2.2753	7.25835
4420	ARMT1	AVM	0.0473849	-0.0593802	2617412379	0.467211	4.19291e-188	2.78487e-187	4.42748	11.0397
4421	SYNE1	AVM	0.361797	-0.237138	2.36693e+09	0.4225	0	0	23.8217	39.3167
4422	MYCT1	AVM	0.54717	-0.188655	2410499105	0.430276	3.14812e-271	3.09888e-270	38.7934	53.2386
4423	VIP	AVM	0.0103515	-0.0266145	2.72914e+09	0.487154	1.14244e-86	4.32164e-86	0.920955	3.49108
4424	FBXO5	AVM	0.0331303	-0.019321	2746508422	0.490254	6.73803e-35	1.78044e-34	3.16178	5.10759
4425	MTRF1L	AVM	0.257913	0.00417499	2769473011	0.494354	0.000298584	0.000490815	21.9503	23.6703
4426	IPCEF1	AVM	0.0160682	-0.0278111	2722991387	0.486057	9.92928e-85	3.71525e-84	1.42329	4.21742
4427	CNKSR3	AVM	0.66269	0.298896	3.29198e+09	0.587622	0	0	41.6548	27.095
4428	SCAF8	AVM	0.0885719	-0.0669522	2.6115e+09	0.466155	6.02889e-154	3.33706e-153	8.02758	14.8378
4429	TIAM2	AVM	0.0131041	-0.029158	2.71817e+09	0.485197	1.89902e-96	7.6111e-96	1.21152	4.17647
4430	TFB1M	AVM	0.0195905	-0.0350858	2.69388e+09	0.48086	2.16544e-120	1.00123e-119	1.79759	5.63894
4431	ARID1B	AVM	0.329423	-0.410903	1.98755e+09	0.35478	0	0	25.5257	52.936
4432	TMEM242	AVM	0.0806066	-0.120286	2.4633e+09	0.439702	0	0	7.66314	19.7276
4433	ZDHHC14	AVM	0.0447035	-0.124194	2483627058	0.44333	0	0	4.27481	15.5428
4434	SNX9	AVM	0.454522	0.135784	3041687226	0.542944	7.54206e-145	3.97096e-144	34.5925	28.2494
4435	SYNJ2	AVM	0.346874	0.180655	3122620213	0.557391	0	0	25.3238	14.8135
4436	SERAC1	AVM	0.0312892	-0.00823565	2.77057e+09	0.49455	1.45899e-14	3.10923e-14	2.93031	4.02823
4437	GTF2H5	AVM	0.196687	-0.181392	2.34135e+09	0.417934	0	0	17.2568	33.5944
4438	TULP4	AVM	0.159368	-0.127211	2.49281e+09	0.44497	3.11793e-265	2.9871e-264	14.2625	25.136
4439	TMEM181	AVM	0.106855	-0.111461	2501170278	0.446461	2.12183e-295	2.33115e-294	9.72174	20.4286
4440	DYNLT1	AVM	0.344462	-0.237017	2270759025	0.405333	0	0	28.4905	46.2177
4441	EZR	AVM	0.205958	-0.0243437	2710071800	0.48375	7.34253e-28	1.8216e-27	17.3307	20.9084
4442	RSPH3	AVM	0.0197201	-0.0173075	2745778411	0.490124	4.18402e-47	1.2158e-46	1.83699	3.82127
4443	SOD2	AVM	2.50816	2.02096	4.84157e+09	0.864225	0	0	84.2305	34.1772
4444	WTAP	AVM	0.842798	0.421332	3.49201e+09	0.623327	0	0	52.0315	35.2015
4445	ACAT2	AVM	0.0509033	-0.0154866	2.74346e+09	0.48971	1.44958e-29	3.64709e-29	4.78207	6.86763
4446	TCP1	AVM	0.548342	0.0198774	2809506091	0.5015	0.429031	0.471316	40.6402	43.304
4447	MRPL18	AVM	0.285918	-0.0164041	2711506936	0.484007	5.9918e-22	1.40529e-21	24.2453	28.2269
4448	MAS1	AVM	0.00136843	-0.00231588	2794686362	0.498854	5.29397e-08	1.0013e-07	0.123122	0.352298
4449	IGF2R	AVM	0.123702	-0.162506	2393318582	0.42721	0	0	11.2632	25.6728
4450	AL353625.1	AVM	0.00361626	-0.000825161	2796696614	0.499213	0.000635383	0.00102544	0.256095	0.413914
4451	MAP3K4	AVM	0.0761911	-0.108302	2519531517	0.449739	3.65219e-299	4.06735e-298	7.29377	17.2644
4452	AGPAT4	AVM	0.0420074	-0.0731755	2605063357	0.465006	1.16146e-214	8.75998e-214	4.05319	11.0249
4453	AGPAT4-IT1	AVM	0.0165421	-0.00358065	2.77991e+09	0.496217	1.0372e-12	2.15716e-12	1.46762	2.23231
4454	PRKN	AVM	0.00827146	-0.00669314	2780612867	0.496342	5.56768e-17	1.22922e-16	0.783058	1.51503
4455	QKI	AVM	0.673744	-0.544623	1.85162e+09	0.330516	0	0	46.3777	72.7103
4456	PDE10A	AVM	0.143517	-0.0177979	2728222300	0.48699	5.58386e-24	1.33653e-23	11.9773	14.7671
4457	GAPDHP72	AVM	0.000329754	0.000296972	2.80183e+09	0.50013	1.22678e-06	2.22203e-06	0.0295494	0.00362446
4458	SFT2D1	AVM	0.242946	-0.0163951	2.70179e+09	0.482272	1.19968e-29	3.02061e-29	19.7587	24.1164
4459	MPC1	AVM	0.167821	-0.106994	2507481618	0.447588	9.00953e-237	7.58737e-236	15.0899	25.6891
4460	RPS6KA2	AVM	0.296476	-0.196492	2369198444	0.422904	0	0	24.1517	39.2475
4461	RNASET2	AVM	0.0379371	-0.0498443	2661094472	0.475008	3.83903e-134	1.91261e-133	3.83157	8.81759
4462	FGFR1OP	AVM	0.0248783	-0.0357925	2693738311	0.480835	7.11615e-113	3.15149e-112	2.19158	6.04234
4463	AFDN	AVM	0.606021	-0.35736	2149577492	0.383702	0	0	42.2113	62.8366
4464	KIF25-AS1	AVM	0.000407254	-0.000760064	2798968675	0.499619	0.000936998	0.00149489	0.0295494	0.105834
4465	DACT2	AVM	0.00643927	-0.0216887	2.74563e+09	0.490098	1.02879e-71	3.54353e-71	0.522039	2.50487
4466	WDR27	AVM	0.0407402	-0.0606352	2.63473e+09	0.470303	2.61527e-176	1.63442e-175	3.58532	9.54212
4467	C6orf120	AVM	0.0457562	-0.0443922	2.6664e+09	0.475956	5.11812e-119	2.34869e-118	4.39793	9.22861
4468	PHF10	AVM	0.345845	0.0634482	2893332715	0.516463	1.53445e-24	3.69426e-24	27.54	25.4684
4469	TCTE3	AVM	0.0228247	-0.009446	2769869937	0.494424	1.04515e-18	2.35802e-18	2.06846	3.1888
4470	ERMARD	AVM	0.0190707	-0.0270197	2.71793e+09	0.485153	1.7712e-85	6.66166e-85	1.77296	4.75167
4471	AL596442.2	AVM	0.00684704	-0.0054013	2783368923	0.496834	5.42291e-18	1.21229e-17	0.433391	1.06885
4472	DLL1	AVM	0.0848961	-0.115874	2.5098e+09	0.448001	0	0	7.06722	17.5348
4473	FAM120B	AVM	0.0729198	-0.0785846	2.58268e+09	0.46101	2.10671e-207	1.53758e-206	6.77666	14.5975
4474	PSMB1	AVM	0.806172	-0.0798574	2.65583e+09	0.474068	4.07248e-37	1.09659e-36	53.4006	61.8475
4475	TBP	AVM	0.0450098	-0.037769	2682235416	0.478782	4.8975e-103	2.04777e-102	3.95469	8.24021
4476	PDCD2	AVM	0.195429	-0.0889177	2.55495e+09	0.456061	1.00493e-161	5.77903e-161	17.8724	26.7217
4477	FAM20C	AVM	0.0130428	-0.0283389	2722845488	0.486031	1.1638e-88	4.46592e-88	1.25092	4.04236
4478	PDGFA	AVM	0.121251	0.0198961	2803290711	0.50039	0.710434	0.723656	9.04703	9.17605
4479	PRKAR1B	AVM	0.0374752	-0.0537252	2645174229	0.472166	2.14889e-162	1.23788e-161	3.47698	9.06188
4480	AC147651.3	AVM	0.0237205	0.0187285	2.83097e+09	0.50533	2.87378e-90	1.11182e-89	1.52179	0.459582
4481	DNAAF5	AVM	0.026704	-0.0326455	2701613020	0.482241	2.35849e-94	9.35909e-94	2.65944	6.21124
4482	SUN1	AVM	0.321508	-0.0965922	2568167793	0.45842	3.56239e-122	1.66751e-121	25.9739	34.3983
4483	GET4	AVM	0.00191252	-0.0012673	2.79681e+09	0.499234	0.000150912	0.000251731	0.167446	0.320765
4484	COX19	AVM	0.106603	-0.0575617	2628776090	0.469239	2.10799e-120	9.74839e-120	9.6134	15.8255
4485	C7orf50	AVM	0.166043	-0.16833	2.37719e+09	0.424331	0	0	14.5728	29.6438
4486	GPR146	AVM	0.0881351	-0.221298	2284457344	0.407778	0	0	7.01305	25.5043
4487	GPER1	AVM	0.0116754	-0.0243189	2735732075	0.488331	5.19134e-73	1.79939e-72	1.08348	3.41896
4488	ZFAND2A	AVM	0.22187	0.070255	2.91143e+09	0.519693	4.59714e-54	1.41107e-53	17.3997	13.9081
4489	AC091729.3	AVM	0.00534699	-0.000706204	2796725149	0.499218	0.00255613	0.00395936	0.364442	0.52156
4490	MICALL2	AVM	0.0689485	-0.117057	2.48403e+09	0.443401	0	0	6.0724	17.4688
4491	INTS1	AVM	0.0750171	-0.104667	2.5142e+09	0.448788	0	0	7.05738	17.2756
4492	MAFK	AVM	0.289851	0.116942	3.00864e+09	0.537045	8.02876e-161	4.5896e-160	22.9943	16.4714
4493	PSMG3	AVM	0.0925169	-0.0934619	2531516995	0.451878	4.77971e-263	4.54351e-262	8.39695	18.1335
4494	PSMG3-AS1	AVM	0.00295936	-0.00190764	2794010315	0.498734	9.64472e-08	1.80653e-07	0.192071	0.445809
4495	ELFN1	AVM	0.0318251	-0.0417838	2670544709	0.476695	2.41472e-132	1.1911e-131	3.02881	7.70996
4496	MAD1L1	AVM	0.0573998	-0.0104362	2.76257e+09	0.493122	2.24917e-13	4.71429e-13	5.84585	7.25255
4497	MRM2	AVM	0.045812	-0.0293519	2707672502	0.483322	1.72348e-65	5.72924e-65	4.66388	8.02601
4498	SNX8	AVM	0.0243255	-0.0343028	2.69492e+09	0.481045	1.29888e-108	5.59912e-108	2.34425	6.14491
4499	EIF3B	AVM	0.363804	0.0236633	2804346742	0.500579	0.735385	0.747852	29.2637	30.6593
4500	CHST12	AVM	0.150368	-0.31796	2.07491e+09	0.370374	0	0	12.7752	38.3682
4501	BRAT1	AVM	0.0380133	-0.0659124	2.61293e+09	0.46641	1.19688e-209	8.83864e-209	3.6198	10.3457
4502	IQCE	AVM	0.0330325	-0.0344095	2.70107e+09	0.482143	4.01992e-86	1.51724e-85	3.34893	6.91511
4503	TTYH3	AVM	0.0500936	-0.132642	2.44242e+09	0.435974	0	0	4.6885	17.4819
4504	GNA12	AVM	0.070726	-0.113299	2.48511e+09	0.443594	0	0	6.93425	18.1854
4505	AC092427.1	AVM	0.0019295	0.000291179	2801046626	0.49999	0.939714	0.943435	0.142822	0.144978
4506	FOXK1	AVM	0.121594	-0.0290113	2.697e+09	0.481416	4.76359e-48	1.39522e-47	10.6575	14.5167
4507	AP5Z1	AVM	0.0360281	-0.0465461	2662245421	0.475213	4.68188e-138	2.37658e-137	3.43758	8.40332
4508	RNF216P1	AVM	0.0220548	0.00104263	2791916967	0.49836	0.000621089	0.00100334	1.45284	1.79193
4509	RBAK	AVM	0.0281463	-0.0439386	2.67436e+09	0.477376	9.12042e-134	4.53121e-133	2.62989	7.16121
4510	WIPI2	AVM	0.165974	-0.154611	2406616497	0.429583	0	0	15.4445	29.3429
4511	TNRC18	AVM	0.0688247	-0.147592	2.4157e+09	0.431204	0	0	6.35311	20.0741
4512	FBXL18	AVM	0.0133264	-0.0323595	2702083353	0.482325	2.36226e-121	1.10057e-120	1.2066	4.75022
4513	ACTB	AVM	2.94868	-0.0197584	2804555232	0.500616	0.769226	0.780967	95.346	96.9243
4514	FSCN1	AVM	0.203478	-0.659685	1.5748e+09	0.281103	0	0	16.2275	57.3734
4515	RNF216	AVM	0.137723	-0.118436	2.49045e+09	0.444548	1.14697e-281	1.18731e-280	12.6915	23.7062
4516	CCZ1	AVM	0.113148	-0.0921923	2.55095e+09	0.455347	2.98895e-212	2.22807e-211	10.7215	19.5833
4517	PMS2	AVM	0.0322388	-0.0606651	2.62438e+09	0.468454	1.01245e-205	7.33357e-205	2.88106	9.22063
4518	AIMP2	AVM	0.0820135	-0.0102684	2744307304	0.489862	5.4613e-21	1.26737e-20	7.73209	9.85962
4519	EIF2AK1	AVM	0.109235	-0.118878	2.48271e+09	0.443167	0	0	10.4703	21.7758
4520	USP42	AVM	0.10322	-0.0177732	2.73289e+09	0.487823	1.74961e-25	4.25497e-25	9.2588	11.7719
4521	CYTH3	AVM	0.050694	-0.123581	2477217813	0.442186	0	0	4.7279	16.2738
4522	FAM220A	AVM	0.0111032	-0.00889735	2767763918	0.494049	2.98018e-29	7.48191e-29	1.05885	2.25442
4523	RAC1	AVM	1.78228	-0.233118	2406240435	0.429516	2.03495e-247	1.80241e-246	83.0387	90.7207
4524	DAGLB	AVM	0.0241411	-0.0448835	2.66888e+09	0.476399	1.1676e-150	6.34517e-150	2.18173	6.91475
4525	KDELR2	AVM	0.603575	-0.0297632	2.70658e+09	0.483127	5.70993e-18	1.27561e-17	43.6198	49.2068
4526	ZDHHC4	AVM	0.0351116	-0.0495978	2649879689	0.473006	2.64446e-155	1.47345e-154	3.48683	8.89842
4527	C7orf26	AVM	0.0475148	-0.0436634	2.66795e+09	0.476231	2.99089e-113	1.32718e-112	4.73282	9.49827
4528	ZNF853	AVM	0.0208567	-0.0300836	2.71438e+09	0.484519	2.9445e-83	1.09141e-82	2.23098	5.32035
4529	ZNF316	AVM	0.0435657	-0.0314212	2710078882	0.483752	7.29037e-67	2.4413e-66	4.17631	7.42109
4530	ZNF12	AVM	0.0827855	-0.0608027	2631006066	0.469637	4.17641e-130	2.03726e-129	7.96356	14.0252
4531	PMS2CL	AVM	0.00269865	-0.00140508	2.79612e+09	0.49911	3.70462e-05	6.35075e-05	0.187146	0.365346
4532	CCZ1B	AVM	0.0462041	-0.0279242	2700176940	0.481984	1.47254e-79	5.34173e-79	4.00394	7.67226
4533	C1GALT1	AVM	0.205337	0.0256289	2807214126	0.50109	0.424631	0.466693	16.4787	16.7863
4534	AC004982.2	AVM	0.00146147	-0.000961433	2798043073	0.499453	0.000664649	0.00107126	0.093573	0.20297
4535	MIOS	AVM	0.0369722	-0.0178953	2.74501e+09	0.489988	6.04165e-34	1.58413e-33	3.5607	5.5679
4536	RPA3	AVM	0.127663	-0.0434846	2652916176	0.473548	5.19246e-85	1.94639e-84	11.2977	16.7892
4537	UMAD1	AVM	0.0297587	-0.01969	2734996469	0.4882	6.47888e-51	1.94576e-50	2.69884	5.07751
4538	AC007161.1	AVM	0.000964288	0.00080032	2802875945	0.500316	7.24838e-10	1.43478e-09	0.0787983	0.0155852
4539	GLCCI1	AVM	0.0258302	-0.049446	2.66446e+09	0.475608	7.2282e-159	4.09364e-158	2.10786	7.01297
4540	ICA1	AVM	0.184996	-0.151607	2415398505	0.431151	0	0	16.1044	29.9246
4541	AC007009.1	AVM	0.00290654	3.6077e-05	2.80045e+09	0.499883	0.505844	0.536196	0.21177	0.235228
4542	NDUFA4	AVM	1.15631	-0.293796	2.26029e+09	0.403464	0	0	67.1411	78.4935
4543	PHF14	AVM	0.403624	-0.225226	2.30436e+09	0.411331	0	0	31.5686	48.9937
4544	THSD7A	AVM	0.245473	-0.195279	2.39309e+09	0.427169	0	0	18.0202	32.7249
4545	TMEM106B	AVM	0.145068	-0.150398	2409927292	0.430174	0	0	12.6127	26.73
4546	ARL4A	AVM	0.637923	-0.262411	2341449240	0.417951	0	0	40.7338	56.3995
4547	ETV1	AVM	0.026302	-0.0246372	2.73454e+09	0.488118	6.50629e-53	1.98011e-52	2.57572	4.94413
4548	ISPD	AVM	0.00755885	-0.0209103	2.73226e+09	0.487712	1.00623e-86	3.80797e-86	0.728885	3.19134
4549	ANKMY2	AVM	0.0130901	-0.0297137	2.71385e+09	0.484424	7.06355e-103	2.95162e-102	1.22137	4.33848
4550	BZW2	AVM	0.301501	0.133504	3.04873e+09	0.544202	2.25506e-229	1.83193e-228	24.0483	16.2688
4551	TSPAN13	AVM	0.0573748	-0.307808	2.13195e+09	0.380556	0	0	4.73775	28.4923
4552	AC003075.1	AVM	0.00533625	9.06406e-05	2798737713	0.499577	0.0769607	0.101291	0.354592	0.439647
4553	AHR	AVM	0.245345	0.0378742	2846438497	0.508092	9.61478e-09	1.8531e-08	19.2169	18.0618
4554	SNX13	AVM	0.135582	-0.155562	2.40642e+09	0.429548	0	0	12.0069	26.0686
4555	TWIST1	AVM	0.101742	0.00320658	2.80808e+09	0.501245	0.213056	0.256479	8.44127	8.19817
4556	TWISTNB	AVM	0.241531	0.0244377	2810879254	0.501745	0.239633	0.283811	20.3349	20.6294
4557	MACC1	AVM	0.00157227	-0.00190602	2.79507e+09	0.498923	1.48115e-07	2.75759e-07	0.118197	0.333813
4558	ABCB5	AVM	0.00071231	0.000132093	2.80108e+09	0.499995	0.952712	0.955307	0.0590987	0.0601661
4559	SP4	AVM	0.0498106	-0.022922	2.73078e+09	0.487448	3.41311e-42	9.55224e-42	4.54075	7.07205
4560	DNAH11	AVM	0.00784803	-0.00651782	2773539832	0.49508	2.36753e-27	5.85037e-27	0.664861	1.65312
4561	CDCA7L	AVM	0.0317696	-0.0560954	2647139734	0.472517	5.92536e-174	3.64626e-173	2.67422	8.20252
4562	RAPGEF5	AVM	0.42208	-0.244933	2329963977	0.415901	0	0	29.4903	46.2188
4563	IL6	AVM	1.43542	1.39256	4.21429e+09	0.752254	0	0	52.4058	3.08623
4564	TOMM7	AVM	1.45588	-0.0275017	2827622930	0.504733	0.0235814	0.0333774	75.6562	80.4783
4565	FAM126A	AVM	0.245042	0.0393322	2.82581e+09	0.50441	0.00200229	0.00312834	18.8377	18.674
4566	KLHL7	AVM	0.0876148	-0.0349389	2.689e+09	0.47999	1.16371e-63	3.8193e-63	8.30337	12.354
4567	NUPL2	AVM	0.0885582	-0.017301	2.73664e+09	0.488493	3.05952e-24	7.34355e-24	8.61857	11.0053
4568	MALSU1	AVM	0.201569	-0.0231891	2.70063e+09	0.482066	2.41206e-32	6.23682e-32	17.9266	22.0201
4569	IGF2BP3	AVM	0.0156927	-0.103103	2.54335e+09	0.453991	0	0	1.46269	10.6479
4570	TRA2A	AVM	0.561765	0.0136101	2788856358	0.497814	0.246072	0.291205	39.3401	42.3551
4571	CCDC126	AVM	0.048871	-0.0340313	2689211277	0.480027	3.05199e-88	1.16732e-87	4.5112	8.55301
4572	FAM221A	AVM	0.0393505	-0.0347494	2.69795e+09	0.481586	6.45088e-89	2.4772e-88	3.4228	7.13475
4573	NPY	AVM	0.00352149	-0.00589297	2789964027	0.498011	6.53981e-13	1.3632e-12	0.21177	0.609635
4574	OSBPL3	AVM	0.0471147	-0.0399565	2682102701	0.478758	1.26703e-99	5.18562e-99	4.28958	8.56279
4575	CYCS	AVM	0.848765	0.332392	3.37767e+09	0.602918	0	0	53.7208	42.3558
4576	NFE2L3	AVM	0.030437	0.0133612	2830812048	0.505303	2.18909e-26	5.36648e-26	2.90076	1.84739
4577	HNRNPA2B1	AVM	1.87655	-0.0525226	2830410516	0.505231	0.0126288	0.0184212	82.6742	88.6855
4578	CBX3	AVM	0.717416	-0.0310215	2.7158e+09	0.484773	2.61416e-14	5.55338e-14	48.9633	55.1498
4579	SKAP2	AVM	0.166068	-0.124326	2490610470	0.444576	4.47901e-266	4.30642e-265	14.4349	25.5202
4580	HIBADH	AVM	0.0397061	-0.0479527	2651136531	0.47323	8.0354e-153	4.42309e-152	3.48683	8.89479
4581	TAX1BP1	AVM	0.708983	-0.0244483	2738378567	0.488803	1.97768e-08	3.78535e-08	49.1751	54.3782
4582	JAZF1	AVM	0.0337692	-0.0431854	2675463039	0.477573	1.67141e-118	7.64395e-118	3.51145	7.98505
4583	CREB5	AVM	0.134198	-0.0199091	2725498713	0.486504	3.70968e-29	9.30468e-29	9.76114	12.6534
4584	CPVL	AVM	0.038217	0.00968241	2.82665e+09	0.504559	9.32743e-14	1.96639e-13	3.76754	2.85463
4585	CHN2	AVM	0.0495411	0.00159559	2.79271e+09	0.498501	0.0534065	0.0721529	4.4718	4.80459
4586	PRR15	AVM	0.0074413	-0.000963522	2.80298e+09	0.500335	0.28042	0.326236	0.797833	0.729242
4587	SCRN1	AVM	0.0148044	-0.0835269	2567454880	0.458293	0	0	1.25585	9.62585
4588	FKBP14	AVM	0.0494521	-0.0682257	2.59361e+09	0.462962	2.65475e-224	2.09951e-223	4.44226	11.9158
4589	PLEKHA8	AVM	0.0236795	-0.0843335	2574792432	0.459603	3.47286e-304	3.95785e-303	2.30485	10.3678
4590	MTURN	AVM	0.148045	-0.0219945	2.7452e+09	0.490022	2.8893e-14	6.13352e-14	13.3957	15.3681
4591	ZNRF2	AVM	0.0552855	-0.0201912	2737455450	0.488638	7.76145e-32	1.99783e-31	5.53066	7.80999
4592	LINC01176	AVM	0.00152974	-0.000314921	2.79937e+09	0.49969	0.0309133	0.0431528	0.0984979	0.160564
4593	NOD1	AVM	0.0576638	-0.0516773	2.65694e+09	0.474267	4.38501e-121	2.03978e-120	5.34844	10.4972
4594	GGCT	AVM	0.216848	-0.0287453	2.69171e+09	0.480473	2.61147e-36	6.98567e-36	19.1677	23.4695
4595	AC005154.1	AVM	0.0135462	-0.00641481	2.77728e+09	0.495748	2.0291e-20	4.6777e-20	0.822458	1.67994
4596	GARS	AVM	0.166782	-0.0043632	2.75312e+09	0.491435	4.35035e-10	8.65081e-10	15.1194	17.0977
4597	INMT	AVM	0.0308712	-0.0761401	2.65475e+09	0.473876	6.88428e-165	4.02614e-164	2.60527	7.78788
4598	MINDY4	AVM	0.0128796	-0.0180792	2.75102e+09	0.491059	9.03029e-50	2.68679e-49	1.16228	2.95067
4599	PDE1C	AVM	0.00673427	-0.0448337	2.67225e+09	0.476999	2.71433e-187	1.79572e-186	0.650086	5.25293
4600	LSM5	AVM	0.326893	-0.0277632	2.6789e+09	0.478185	9.40625e-37	2.52572e-36	26.0773	31.5114
4601	AVL9	AVM	0.0519264	-0.113303	2497211007	0.445755	0	0	4.58508	15.4757
4602	AC018645.2	AVM	0.00242336	-0.000494236	2.79839e+09	0.499514	0.00911859	0.0134691	0.172371	0.26966
4603	KBTBD2	AVM	0.309911	0.00432397	2.76846e+09	0.494173	0.000415635	0.000677835	25.6784	27.6075
4604	RP9P	AVM	0.0216547	-0.0112404	2763680875	0.49332	2.53021e-30	6.41033e-30	1.38882	2.74009
4605	FKBP9	AVM	0.227765	-0.316579	2143061610	0.382539	0	0	19.7981	42.1394
4606	NT5C3A	AVM	0.177822	-0.065051	2.61319e+09	0.466456	7.69333e-107	3.28268e-106	15.8138	22.7102
4607	RP9	AVM	0.0776919	-0.0664364	2.60708e+09	0.465367	1.68864e-167	9.99536e-167	7.23467	14.1992
4608	BBS9	AVM	0.044553	-0.0841494	2586103483	0.461622	8.35688e-246	7.35345e-245	3.98917	11.6574
4609	DPY19L1	AVM	0.098265	-0.0569543	2.63546e+09	0.470432	6.88214e-114	3.06401e-113	9.46565	15.3996
4610	HERPUD2	AVM	0.101945	-0.074566	2.5986e+09	0.463852	9.24974e-158	5.20344e-157	9.574	16.82
4611	AC018647.2	AVM	0.00300087	-0.00175439	2.79493e+09	0.498897	2.54139e-06	4.55541e-06	0.21177	0.432761
4612	2021-09-07	AVM	0.900999	0.0464244	2.87682e+09	0.513516	7.45437e-12	1.5287e-11	57.311	50.766
4613	EEPD1	AVM	0.0270829	-0.070256	2600944852	0.464271	3.77734e-258	3.50876e-257	2.28023	9.47398
4614	ELMO1	AVM	0.159174	-0.181533	2372545574	0.423502	0	0	13.7355	28.8413
4615	STARD3NL	AVM	0.184629	-0.0920785	2524234949	0.450578	3.71764e-209	2.7401e-208	15.5824	25.9377
4616	TRGC2	AVM	0.0486743	-0.0155192	2746572168	0.490266	5.08985e-33	1.3232e-32	3.41788	5.41313
4617	TRGC1	AVM	0.0264499	-0.0099811	2.76248e+09	0.493105	1.45252e-27	3.5969e-27	1.83206	3.23266
4618	VPS41	AVM	0.0942769	-0.0846914	2.56731e+09	0.458268	1.64588e-206	1.19799e-205	8.82049	17.1941
4619	YAE1D1	AVM	0.0177442	-0.0189393	2.73678e+09	0.488518	1.84254e-60	5.92068e-60	1.70401	4.01228
4620	RALA	AVM	0.223143	-0.268609	2201989807	0.393057	0	0	19.4189	39.8086
4621	CDK13	AVM	0.177437	-0.18004	2.38768e+09	0.426203	0	0	15.7744	30.1055
4622	MPLKIP	AVM	0.262965	-0.0640305	2615776958	0.466919	2.3252e-85	8.7343e-85	22.8909	29.8652
4623	GLI3	AVM	0.022511	-0.020424	2745630675	0.490098	2.81354e-43	7.9571e-43	2.22605	4.19713
4624	PSMA2	AVM	0.478773	0.128783	3.022e+09	0.53943	2.65234e-115	1.19171e-114	36.3704	31.0479
4625	MRPL32	AVM	0.484552	0.188762	3.13458e+09	0.559525	8.76371e-280	8.99913e-279	36.2423	27.5825
4626	STK17A	AVM	0.295885	0.109788	3000892244	0.535662	1.44247e-139	7.38493e-139	24.132	17.9621
4627	COA1	AVM	0.0912085	-0.15787	2380259538	0.424879	0	0	8.55947	23.5532
4628	BLVRA	AVM	0.0606771	-0.0293521	2712583652	0.484199	6.8264e-54	2.09389e-53	5.66855	8.84767
4629	URGCP	AVM	0.0531887	-0.0290355	2.71297e+09	0.484267	5.03351e-57	1.57818e-56	5.08249	8.2355
4630	UBE2D4	AVM	0.0407009	-0.048402	2659327599	0.474693	1.39248e-135	6.98268e-135	3.87097	8.95786
4631	AC004951.1	AVM	0.0189334	-0.0037231	2781866186	0.496566	5.88788e-12	1.20884e-11	1.27062	1.96808
4632	POLR2J4-ENSG00000272655	AVM	0.00609394	0.000319029	2.79855e+09	0.499545	0.0755934	0.0995307	0.413691	0.505612
4633	LINC00957	AVM	0.00095927	-0.000320724	2799914466	0.499787	0.0692377	0.0917966	0.0640236	0.106559
4634	DBNL	AVM	0.187859	-0.145028	2.42455e+09	0.432784	0	0	16.6264	30.1356
4635	POLM	AVM	0.034924	-0.0477851	2.66148e+09	0.475077	2.61929e-141	1.35284e-140	3.29968	8.29531
4636	AEBP1	AVM	0.119317	0.00515036	2780300264	0.496286	0.00128908	0.00203725	10.4703	11.3634
4637	POLD2	AVM	0.140349	-0.0091722	2.74731e+09	0.490397	8.7852e-14	1.85295e-13	12.6422	14.6997
4638	YKT6	AVM	0.0856341	-0.0258616	2.70922e+09	0.483598	9.16671e-46	2.63999e-45	8.2098	11.5573
4639	NUDCD3	AVM	0.119375	-0.111178	2.49057e+09	0.44457	3.02754e-301	3.39846e-300	10.5688	21.7515
4640	DDX56	AVM	0.146776	-0.00593185	2.76344e+09	0.493277	2.38177e-07	4.40534e-07	13.5681	15.0267
4641	TMED4	AVM	0.152457	-0.128846	2485708495	0.443701	3.81863e-277	3.87092e-276	14.031	25.1991
4642	OGDH	AVM	0.0824459	-0.0511148	2646327364	0.472372	1.60425e-111	7.04197e-111	7.92908	13.4931
4643	ZMIZ2	AVM	0.0571886	-0.0476257	2660585686	0.474917	1.09408e-117	4.97905e-117	5.19576	10.2413
4644	PPIA	AVM	1.68922	-0.0588224	2745090540	0.490001	1.83737e-06	3.31225e-06	81.571	85.8635
4645	H2AFV	AVM	0.404297	-0.238101	2.28681e+09	0.408197	0	0	32.4994	49.7244
4646	PURB	AVM	0.271657	-0.0875152	2.57143e+09	0.459004	5.00282e-126	2.39432e-125	22.9943	31.3976
4647	AC004854.2	AVM	0.00131309	0.000193429	2800843952	0.499953	0.688236	0.702349	0.093573	0.102935
4648	SNHG15	AVM	0.13445	0.102664	2.96432e+09	0.529134	0	0	8.35755	2.63716
4649	CCM2	AVM	0.0791927	-0.10979	2487098589	0.44395	0	0	7.58926	18.8189
4650	TBRG4	AVM	0.0630999	-0.0107768	2752696278	0.491359	4.79036e-19	1.08561e-18	6.033	7.79984
4651	RAMP3	AVM	0.775489	0.00596515	2832501557	0.505604	0.00317439	0.00487878	45.2056	43.2942
4652	SEPT7P2	AVM	0.00955628	-0.00511518	2.78335e+09	0.496831	2.25042e-15	4.84464e-15	0.630387	1.26747
4653	IGFBP1	AVM	0.0790252	-0.0488922	2669373241	0.476486	4.49025e-103	1.87866e-102	5.50111	10.288
4654	IGFBP3	AVM	0.704266	-0.174089	2535352965	0.452563	2.30642e-144	1.2115e-143	29.6479	40.3932
4655	HUS1	AVM	0.10612	0.00796577	2795451271	0.498991	0.358771	0.404381	9.85472	10.1648
4656	UPP1	AVM	1.03497	0.642727	3.7369e+09	0.66704	0	0	54.558	30.0787
4657	FIGNL1	AVM	0.025991	-0.0388181	2682941215	0.478908	4.33015e-125	2.0621e-124	2.38857	6.63168
4658	GRB10	AVM	0.285567	-0.272644	2.27731e+09	0.406502	0	0	23.2455	40.4149
4659	SEC61G	AVM	1.00332	0.102883	2993565335	0.534354	7.89676e-64	2.59488e-63	61.8468	61.1414
4660	EGFR	AVM	0.125226	0.0127039	2840723167	0.507072	1.40668e-10	2.82504e-10	11.5489	10.0985
4661	LANCL2	AVM	0.0239655	-0.0201077	2738745437	0.488869	9.09575e-51	2.72771e-50	2.28023	4.51463
4662	VOPP1	AVM	0.147409	-0.216712	2277782218	0.406586	0	0	13.5041	31.7847
4663	FKBP9P1	AVM	0.00139963	-0.000737098	2798525498	0.49954	0.00314973	0.00484219	0.0984979	0.190647
4664	ZNF713	AVM	0.00754609	-0.0230005	2734497832	0.488111	3.04242e-84	1.1357e-83	0.69441	3.07463
4665	NIPSNAP2	AVM	0.1369	-0.203912	2296011191	0.40984	0	0	12.5733	30.3777
4666	MRPS17	AVM	0.0847788	0.0188548	2.82477e+09	0.504224	4.96818e-06	8.82594e-06	7.65329	6.89228
4667	PSPH	AVM	0.0153101	-0.0220645	2728106070	0.48697	1.36706e-78	4.9232e-78	1.34942	3.9677
4668	CCT6A	AVM	0.605107	0.0178434	2.8115e+09	0.501855	0.337238	0.383293	43.605	46.8784
4669	SUMF2	AVM	0.200278	-0.166098	2.39773e+09	0.427997	0	0	17.4637	31.7423
4670	PHKG1	AVM	0.0465453	-0.0428359	2.68767e+09	0.479752	1.31108e-98	5.32778e-98	3.7183	7.81724
4671	CHCHD2	AVM	1.33013	0.0141133	2.94529e+09	0.525737	4.96381e-35	1.31332e-34	70.3275	76.2518
4672	ZNF736	AVM	0.027475	-0.0564196	2644983970	0.472132	6.76353e-182	4.34824e-181	2.47722	8.06008
4673	ZNF680	AVM	0.0388037	-0.0921904	2.54493e+09	0.454272	0	0	3.59025	12.7592
4674	ZNF107	AVM	0.0204516	-0.0665325	2618623100	0.467427	5.18882e-241	4.45208e-240	1.83699	8.35982
4675	ZNF138	AVM	0.0298883	-0.0848706	2564539293	0.457773	3.06567e-306	3.53578e-305	2.89091	11.3351
4676	ZNF273	AVM	0.019053	-0.0276434	2.72231e+09	0.485935	8.33853e-80	3.02813e-79	1.74834	4.56356
4677	ZNF117	AVM	0.0439556	-0.123592	2.49902e+09	0.446077	0	0	3.79217	14.5736
4678	ERV3-1	AVM	0.0357459	-0.0825163	2.57838e+09	0.460244	1.48687e-275	1.49539e-274	3.15686	11.1325
4679	CCT6P3	AVM	0.00810551	-0.000558949	2.79521e+09	0.498948	0.000645484	0.0010415	0.526964	0.739028
4680	ZNF92	AVM	0.0435944	-0.0535544	2647039836	0.472499	6.9111e-150	3.73836e-149	4.11229	9.62041
4681	VKORC1L1	AVM	0.103185	-0.0527049	2.64801e+09	0.472672	2.6135e-96	1.04668e-95	10.165	15.6037
4682	GUSB	AVM	0.0957041	-0.114478	2.48698e+09	0.443928	0	0	9.31298	20.4568
4683	ASL	AVM	0.158174	-0.0234784	2712548049	0.484192	4.59897e-30	1.16231e-29	14.3216	17.6566
4684	CRCP	AVM	0.15921	-0.0120239	2751750503	0.49119	1.02807e-10	2.06994e-10	14.9471	16.8161
4685	TPST1	AVM	0.0640459	-0.00396745	2.77922e+09	0.496093	2.21682e-05	3.8382e-05	6.13642	6.93468
4686	LINC00174	AVM	0.00968778	0.00400227	2806645924	0.500989	0.000136334	0.000228013	0.69441	0.497639
4687	AC006001.3	AVM	0.0469279	0.00911202	2801218989	0.50002	0.974324	0.975667	3.07806	3.11015
4688	KCTD7	AVM	0.0160572	-0.0413108	2.68334e+09	0.478978	1.84033e-146	9.76601e-146	1.3839	5.59943
4689	RABGEF1-ENSG00000154710	AVM	0.0257423	0.0177459	2829374636	0.505046	8.45644e-46	2.43621e-45	1.89608	0.895242
4690	AC027644.3	AVM	0.0127842	-0.00931953	2773960086	0.495155	2.17502e-24	5.22803e-24	0.832307	1.80716
4691	TMEM248	AVM	0.250543	-0.0507094	2646665596	0.472432	9.90596e-63	3.2318e-62	21.9355	27.7938
4692	SBDS	AVM	0.876247	0.120711	3040214190	0.542681	4.7993e-101	1.98204e-100	55.5134	54.7819
4693	TYW1	AVM	0.0516064	-0.02233	2.72469e+09	0.486361	5.54805e-46	1.6004e-45	4.9249	7.68169
4694	PMS2P4	AVM	0.0026922	-0.000321171	2798935354	0.499613	0.0344977	0.0478259	0.182221	0.259874
4695	STAG3L4	AVM	0.00879196	-0.000293528	2795500252	0.499	0.00163628	0.00256875	0.581138	0.783246
4696	AC006480.2	AVM	0.0337838	0.0240029	2843190651	0.507512	3.31951e-103	1.39079e-102	2.31963	0.823478
4697	AUTS2	AVM	0.204363	-0.222356	2329837499	0.415878	0	0	16.7052	33.112
4698	SBDSP1	AVM	0.0114072	0.00723394	2811569061	0.501868	6.96792e-16	1.51141e-15	0.753509	0.381293
4699	POM121	AVM	0.119985	-0.0343412	2.69429e+09	0.480934	1.78136e-48	5.23403e-48	11.3864	15.2427
4700	NSUN5P2	AVM	0.00330349	-0.00370867	2.79063e+09	0.49813	1.26944e-11	2.59498e-11	0.23147	0.60601
4701	STAG3L3	AVM	0.0316584	-0.0022534	2.78163e+09	0.496524	5.58934e-09	1.08434e-08	2.09801	2.81548
4702	GTF2IRD2P1	AVM	0.000666869	5.37425e-05	2.80079e+09	0.499944	0.513185	0.543053	0.0443241	0.0554543
4703	NSUN5	AVM	0.0303991	-0.037294	2689221770	0.480029	1.90216e-108	8.18783e-108	2.85151	6.86509
4704	FZD9	AVM	0.00307543	-0.014094	2758180364	0.492338	1.99455e-60	6.40684e-60	0.25117	1.78505
4705	BAZ1B	AVM	0.285869	-0.116207	2517043298	0.449295	2.95782e-182	1.90704e-181	23.8857	34.0562
4706	BCL7B	AVM	0.190053	-0.00662115	2748008485	0.490522	4.83222e-11	9.78792e-11	17.0352	19.3024
4707	TBL2	AVM	0.0527021	-0.0123959	2.75639e+09	0.492019	3.23232e-18	7.24818e-18	5.31396	6.92635
4708	MLXIPL	AVM	0.00145566	-0.000123748	2.79944e+09	0.499704	0.0344658	0.0477841	0.093573	0.152952
4709	DNAJC30	AVM	0.0433117	-0.0331023	2.69549e+09	0.481148	4.33731e-83	1.6059e-82	4.26988	8.06262
4710	BUD23	AVM	0.333194	0.017519	2798366818	0.499511	0.771315	0.78291	27.9192	29.0649
4711	ABHD11	AVM	0.0125249	-0.0281261	2712882403	0.484252	1.24345e-105	5.27471e-105	1.16228	4.32
4712	ELN	AVM	0.316296	0.125232	2.98252e+09	0.532382	3.51295e-142	1.82105e-141	19.7784	13.8324
4713	LIMK1	AVM	0.0114647	-0.0283789	2711461706	0.483999	8.03388e-108	3.44604e-107	1.1672	4.37074
4714	EIF4H	AVM	0.480034	-0.108042	2.55151e+09	0.455447	1.35788e-117	6.17432e-117	37.577	47.2547
4715	RFC2	AVM	0.0775937	-0.0090562	2.76252e+09	0.493113	2.93486e-11	5.96539e-11	7.57941	8.97598
4716	GTF2IRD1	AVM	0.00730339	-0.0207144	2739887932	0.489073	2.04586e-75	7.20178e-75	0.71411	2.89993
4717	GTF2I	AVM	0.367458	-0.649059	1.68031e+09	0.299937	0	0	29.2933	62.0856
4718	GTF2IRD2	AVM	0.0241042	-0.041318	2682758315	0.478875	1.6942e-132	8.36299e-132	2.02413	6.26814
4719	STAG3L2	AVM	0.0173789	-0.00734809	2774983535	0.495337	1.55841e-19	3.55238e-19	1.17705	2.11886
4720	RCC1L	AVM	0.0808431	-0.0499718	2653785484	0.473703	1.13862e-100	4.69224e-100	8.31815	13.5548
4721	GTF2IRD2B	AVM	0.0186016	-0.00731529	2.77259e+09	0.494911	4.06167e-19	9.20935e-19	1.56119	2.5875
4722	NSUN5P1	AVM	0.00314589	-0.00408037	2789113529	0.497859	2.62456e-14	5.57416e-14	0.201921	0.630656
4723	POM121C	AVM	0.119729	-0.0374506	2.69036e+09	0.480231	2.90456e-51	8.74264e-51	11.539	15.5087
4724	PMS2P3	AVM	0.00941647	0.0032259	2.80436e+09	0.500581	0.0281906	0.0395492	0.640236	0.525185
4725	HIP1	AVM	0.177747	-0.179003	2372116734	0.423425	0	0	14.9914	30.2907
4726	RHBDD2	AVM	0.0791534	-0.0768046	2.57971e+09	0.46048	1.64416e-207	1.20031e-206	7.06722	15.0535
4727	POR	AVM	0.11048	-0.0749936	2.59427e+09	0.463079	1.67418e-157	9.40824e-157	10.3571	17.7236
4728	TMEM120A	AVM	0.0653105	-0.0192896	2.74241e+09	0.489523	7.2078e-26	1.75847e-25	6.19059	8.29857
4729	STYXL1	AVM	0.0303262	-0.0287061	2703021941	0.482492	4.68011e-92	1.83416e-91	2.65452	6.18877
4730	MDH2	AVM	0.244101	-0.147816	2.42391e+09	0.43267	0	0	21.4627	34.8681
4731	HSPB1	AVM	1.40677	-0.0746293	2.69231e+09	0.48058	1.11291e-20	2.57289e-20	67.4366	75.541
4732	YWHAG	AVM	0.61015	0.19914	3.15011e+09	0.562298	5.80508e-262	5.49489e-261	43.147	35.3813
4733	ZP3	AVM	0.00955249	-0.000313532	2.794e+09	0.498732	0.000704942	0.00113403	0.832307	1.08806
4734	DTX2	AVM	0.0162875	-0.0280164	2.71854e+09	0.485262	6.66163e-88	2.54432e-87	1.60059	4.54798
4735	AC004980.1	AVM	0.00425379	0.000372718	2.79973e+09	0.499754	0.236464	0.280798	0.280719	0.330189
4736	POMZP3	AVM	0.0243735	-0.00198511	2785550771	0.497224	2.70418e-06	4.84044e-06	2.1965	2.76112
4737	DTX2P1-UPK3BP1-PMS2P11	AVM	0.0172106	0.00199448	2.79721e+09	0.499305	0.091151	0.118373	1.16228	1.30698
4738	FGL2	AVM	0.167652	0.0772631	2.927e+09	0.522472	8.40707e-123	3.95109e-122	11.4701	7.11663
4739	GSAP	AVM	0.026197	-0.0150249	2.75426e+09	0.491638	1.37013e-32	3.55196e-32	2.32455	4.00866
4740	PTPN12	AVM	0.77925	0.0361877	2860046738	0.510521	1.35315e-07	2.52278e-07	51.4849	54.4228
4741	APTR	AVM	0.00937242	0.00123431	2.80015e+09	0.49983	0.571539	0.59048	0.655011	0.69046
4742	RSBN1L	AVM	0.205274	-0.184503	2.35273e+09	0.419964	0	0	17.6016	33.5361
4743	TMEM60	AVM	0.0462742	-0.0404554	2670525485	0.476691	1.87012e-117	8.49633e-117	4.04334	8.75743
4744	PHTF2	AVM	0.0371454	-0.046154	2.66826e+09	0.476287	4.81775e-130	2.3484e-129	3.38833	8.14852
4745	MAGI2	AVM	0.0229941	-0.0299052	2.71093e+09	0.483904	2.65661e-90	1.0284e-89	2.06846	5.30223
4746	MAGI2-AS3	AVM	0.090436	0.04129	2.84834e+09	0.508431	7.61695e-31	1.93946e-30	5.67348	4.09927
4747	GNAI1	AVM	0.0394975	-0.203625	2302297372	0.410962	0	0	3.6395	21.3782
4748	SEMA3C	AVM	0.0161835	-0.00597867	2.78061e+09	0.496341	2.34524e-12	4.84871e-12	1.41837	2.15438
4749	CACNA2D1	AVM	0.0443511	-0.00659464	2796426344	0.499165	0.273364	0.319618	4.48658	4.61612
4750	SEMA3E	AVM	0.0249111	0.00382786	2818435663	0.503094	2.93678e-10	5.85721e-10	2.44275	1.81404
4751	SEMA3A	AVM	0.0611364	0.0314147	2.85306e+09	0.509274	1.19989e-52	3.64469e-52	4.56538	2.74734
4752	AC074183.2	AVM	0.0737107	0.00779819	2779163558	0.496083	1.30323e-05	2.27946e-05	5.67348	6.58456
4753	AC074183.1	AVM	0.00187734	0.00174605	2.80507e+09	0.500707	3.25031e-41	9.03824e-41	0.152672	0.0112358
4754	GRM3	AVM	0.0025365	-0.0087485	2778113622	0.495896	2.33361e-30	5.91336e-30	0.216695	1.03768
4755	KIAA1324L	AVM	0.0434016	-0.0701463	2613077595	0.466437	1.24198e-200	8.76923e-200	4.12214	10.8284
4756	AC005076.1	AVM	0.00205461	-0.00127732	2.79757e+09	0.499368	0.000820127	0.00131397	0.152672	0.279084
4757	DMTF1	AVM	0.111525	-0.130785	2472995057	0.441432	0	0	9.91381	21.5587
4758	TMEM243	AVM	0.272561	-0.116361	2.51776e+09	0.449423	3.65608e-186	2.40631e-185	22.4723	32.7053
4759	Y-RNA-ENSG00000200397	AVM	0.00100969	0.000690722	2.80247e+09	0.500244	0.000246588	0.000407038	0.0787983	0.030083
4760	TP53TG1	AVM	0.0377859	-0.017232	2.74557e+09	0.490087	2.48779e-41	6.92361e-41	2.3935	4.41967
4761	CROT	AVM	0.0216539	-0.0430505	2674135603	0.477336	7.13339e-145	3.758e-144	2.07338	6.61646
4762	ABCB4	AVM	0.0273638	-0.05447	2644273621	0.472005	1.01817e-185	6.68979e-185	2.3344	7.96439
4763	ABCB1	AVM	1.01057	0.173915	3.07563e+09	0.549004	2.565e-139	1.31144e-138	56.5624	47.8864
4764	RUNDC3B	AVM	0.261106	-0.318569	2241318030	0.400077	0	0	18.6654	37.6658
4765	SLC25A40	AVM	0.0174799	-0.0420466	2676032850	0.477674	5.76698e-153	3.17769e-152	1.58582	6.06481
4766	DBF4	AVM	0.0764764	-0.00260381	2776192380	0.495553	6.11073e-06	1.08199e-05	7.04753	7.99085
4767	SRI	AVM	0.481734	-0.172598	2.4237e+09	0.432634	1.85878e-259	1.73984e-258	36.6264	50.2695
4768	STEAP4	AVM	0.00829829	-0.00214618	2.79766e+09	0.499385	0.0490387	0.0666439	0.630387	0.753163
4769	GTPBP10	AVM	0.0320128	-0.0442374	2.67379e+09	0.477274	7.26409e-129	3.51853e-128	2.95986	7.51822
4770	CLDN12	AVM	0.0128188	-0.0292472	2713503877	0.484363	8.97005e-106	3.80809e-105	1.11795	4.25258
4771	FZD1	AVM	0.0300988	-0.00846683	2773825350	0.495131	3.72609e-12	7.67466e-12	2.95494	3.93109
4772	MTERF1	AVM	0.0163073	-0.0412447	2.68268e+09	0.478861	5.61637e-145	2.96055e-144	1.48732	5.72303
4773	AKAP9	AVM	0.517845	-0.397206	2063571195	0.368349	0	0	36.5723	60.9819
4774	CYP51A1	AVM	0.0238151	0.0052107	2.81079e+09	0.501729	0.000625709	0.00101001	2.29008	1.94779
4775	KRIT1	AVM	0.213765	-0.045344	2657946978	0.474446	2.99618e-60	9.60587e-60	18.4487	23.9059
4776	ANKIB1	AVM	0.118104	-0.101921	2533101355	0.452161	6.86524e-235	5.74376e-234	10.9973	20.4952
4777	GATAD1	AVM	0.178053	-0.202282	2325558247	0.415114	0	0	15.5725	32.2653
4778	PEX1	AVM	0.0470122	-0.0887253	2558759673	0.456741	4.81436e-283	5.0107e-282	4.36346	13.0296
4779	RBM48	AVM	0.0768905	-0.025623	2719864213	0.485498	1.45787e-40	4.03225e-40	7.16572	10.0949
4780	FAM133B	AVM	0.707749	0.0360905	2843257458	0.507524	0.00012094	0.000202822	47.4415	49.4069
4781	CDK6	AVM	0.105227	-0.153994	2442006156	0.4359	0	0	9.10613	21.8222
4782	SAMD9	AVM	0.0881084	-0.142285	2444122936	0.436278	0	0	7.87491	20.5851
4783	SAMD9L	AVM	0.124447	-0.138426	2461397212	0.439362	0	0	10.7954	22.9091
4784	VPS50	AVM	0.0308362	-0.0591672	2634379829	0.470239	7.43204e-189	4.94604e-188	2.95494	8.90929
4785	TFPI2	AVM	0.21634	0.153335	2992956772	0.534246	0	0	11.4947	4.90209
4786	GNG11	AVM	1.33631	-0.911919	1421846364	0.253801	0	0	66.4959	90.7116
4787	BET1	AVM	0.09766	-0.0887946	2.53607e+09	0.45269	2.19086e-256	2.01834e-255	8.27382	17.9556
4788	CASD1	AVM	0.0835878	-0.110209	2504879390	0.447123	0	0	7.59911	18.1959
4789	SGCE	AVM	0.0104907	-0.0912318	2.5897e+09	0.462265	0	0	1.0293	8.55156
4790	PPP1R9A	AVM	0.018433	-0.141414	2489699348	0.444414	0	0	1.70894	12.7762
4791	PON2	AVM	0.665592	-0.374995	2194755447	0.391766	0	0	43.8513	61.6307
4792	PDK4	AVM	0.188009	-0.324133	2196144642	0.392014	0	0	13.2184	34.5745
4793	SLC25A13	AVM	0.0706572	-0.0761484	2.57847e+09	0.460259	1.4452e-216	1.10238e-215	6.52549	14.5192
4794	SEM1	AVM	0.987482	-0.00430676	2.79949e+09	0.499711	0.888281	0.894338	62.0094	66.149
4795	SDHAF3	AVM	0.034079	-0.0911909	2525991652	0.450892	0	0	3.06821	12.9546
4796	LMTK2	AVM	0.031016	-0.037218	2693013923	0.480706	3.11909e-102	1.29892e-101	2.92539	6.79297
4797	TECPR1	AVM	0.0815557	-0.184316	2334283536	0.416672	0	0	7.43167	24.0523
4798	BRI3	AVM	0.549297	-0.429386	1.98307e+09	0.35398	0	0	39.7488	64.6144
4799	BAIAP2L1	AVM	0.036745	-0.0157601	2.74965e+09	0.490816	1.92302e-31	4.92869e-31	3.20118	5.05576
4800	TRRAP	AVM	0.0587098	-0.0834751	2581639563	0.460825	8.70765e-227	6.97885e-226	5.53558	13.3355
4801	AC004893.2	AVM	0.00211957	-0.000535628	2.79875e+09	0.49958	0.0149189	0.0215859	0.147747	0.231966
4802	SMURF1	AVM	0.0723483	-0.0137229	2.74741e+09	0.490415	8.48876e-21	1.96586e-20	6.85053	8.80889
4803	AC004922.1	AVM	0.0282138	0.0177658	2836408322	0.506302	2.86711e-56	8.93621e-56	2.38365	1.13156
4804	ARPC1A	AVM	0.317916	-0.161342	2411931506	0.430532	1.99825e-307	2.32262e-306	26.7373	40.5512
4805	ARPC1B	AVM	0.846387	0.163131	3.10203e+09	0.553716	7.43702e-165	4.34751e-164	54.489	49.6116
4806	PDAP1	AVM	0.42763	-0.13027	2489741641	0.444421	3.25979e-185	2.13868e-184	33.9966	45.6443
4807	BUD31	AVM	0.488205	0.0368427	2.83246e+09	0.505596	0.00237585	0.00368904	37.4932	38.797
4808	PTCD1	AVM	0.0220959	-0.020733	2.73926e+09	0.48896	1.85879e-51	5.60055e-51	2.16695	4.37618
4809	CPSF4	AVM	0.0494473	-0.0162651	2.74517e+09	0.490015	6.8724e-28	1.70528e-27	4.86087	6.87597
4810	ATP5J2	AVM	0.577439	0.076464	2.94755e+09	0.526141	2.00592e-46	5.80122e-46	42.5068	37.3099
4811	ZNF789	AVM	0.0253114	-0.0232843	2730470062	0.487392	2.16051e-60	6.93743e-60	2.3344	4.86584
4812	ZNF394	AVM	0.120675	-0.0260334	2.71907e+09	0.485356	1.90294e-30	4.82614e-30	11.5193	14.479
4813	ZKSCAN5	AVM	0.0280698	-0.0174921	2745830648	0.490133	1.66497e-38	4.53781e-38	2.73824	4.71579
4814	FAM200A	AVM	0.0153916	-0.0269619	2721613313	0.485811	8.37472e-86	3.15644e-85	1.47254	4.31456
4815	ZNF655	AVM	0.101608	-0.0671647	2.61866e+09	0.467434	2.25455e-136	1.135e-135	9.08151	15.6211
4816	ZSCAN25	AVM	0.0144902	-0.0166097	2749303592	0.490753	1.30902e-48	3.85546e-48	1.3839	3.23556
4817	CYP3A5	AVM	0.0209131	-0.00929568	2.76469e+09	0.4935	9.88794e-27	2.43198e-26	1.64984	2.96191
4818	TRIM4	AVM	0.10212	-0.0472667	2.66481e+09	0.475671	9.6246e-82	3.53577e-81	9.54937	14.4413
4819	ZKSCAN1	AVM	0.268335	-0.423529	1959292891	0.349736	0	0	20.8028	49.5591
4820	ZSCAN21	AVM	0.0145932	-0.0295465	2714247451	0.484496	1.53638e-98	6.24049e-98	1.3839	4.48998
4821	ZNF3	AVM	0.0724407	-0.0503581	2.64399e+09	0.471955	5.57263e-126	2.66655e-125	6.48116	12.1583
4822	COPS6	AVM	0.293977	-0.214348	2295301954	0.409714	0	0	24.5949	42.2598
4823	MCM7	AVM	0.0661433	-0.0745577	2.60385e+09	0.464789	5.85536e-185	3.83409e-184	6.16104	13.1727
4824	AP4M1	AVM	0.0531437	-0.0367491	2.69273e+09	0.480655	3.22842e-79	1.1675e-78	5.09727	8.97381
4825	TAF6	AVM	0.0433316	-0.0628336	2612320625	0.466302	6.10844e-201	4.32777e-200	4.14676	10.9078
4826	CNPY4	AVM	0.0260437	-0.0811037	2567360119	0.458276	4.81077e-307	5.58444e-306	2.67914	11.0104
4827	LAMTOR4	AVM	0.538974	-0.220384	2.33158e+09	0.41619	0	0	39.5912	56.4289
4828	C7orf43	AVM	0.0129929	-0.000791966	2.79253e+09	0.49847	0.0008996	0.00143685	1.3445	1.6542
4829	STAG3L5P	AVM	0.00490517	0.00172844	2.80257e+09	0.500262	0.174166	0.213999	0.329968	0.277996
4830	STAG3L5P-PVRIG2P-PILRB	AVM	0.00458959	-0.00010112	2797887154	0.499426	0.011066	0.0162227	0.280719	0.396154
4831	PILRB	AVM	0.0829191	-0.0822042	2591797670	0.462638	5.47874e-183	3.54345e-182	7.90446	15.2666
4832	ZCWPW1	AVM	0.0182412	-0.00701583	2.77963e+09	0.496166	1.40757e-11	2.87582e-11	1.78281	2.54981
4833	MEPCE	AVM	0.112932	-0.0124487	2.73788e+09	0.488714	5.87176e-21	1.36215e-20	10.1453	12.5617
4834	PPP1R35	AVM	0.0970345	-0.0868746	2.56025e+09	0.457007	1.87393e-211	1.39303e-210	9.3573	17.9469
4835	TSC22D4	AVM	0.0459826	-0.0927962	2.54463e+09	0.45422	1.11731e-307	1.29924e-306	4.33391	13.4888
4836	AGFG2	AVM	0.0205938	-0.0444754	2.67123e+09	0.476817	1.51876e-150	8.24516e-150	2.02413	6.66575
4837	MOSPD3	AVM	0.033803	-0.0515861	2.64497e+09	0.47213	1.47835e-166	8.69886e-166	3.25536	8.84586
4838	GNB2	AVM	0.465791	-0.244254	2280672315	0.407102	0	0	36.2719	53.5967
4839	GIGYF1	AVM	0.05764	-0.100274	2557489470	0.456514	5.93207e-271	5.83501e-270	5.14652	13.8382
4840	POP7	AVM	0.136416	-0.0421316	2.65557e+09	0.474022	1.87017e-78	6.72874e-78	12.3122	17.7287
4841	EPHB4	AVM	0.0912179	-0.231479	2260499830	0.403501	0	0	8.21473	27.2516
4842	SLC12A9	AVM	0.0298911	-0.0659561	2607459706	0.465434	1.77728e-233	1.47546e-232	2.89091	9.81069
4843	TRIP6	AVM	0.135966	-0.0141227	2743287159	0.489679	1.43264e-15	3.09382e-15	12.6619	14.8509
4844	SRRT	AVM	0.153837	-0.00527143	2.76707e+09	0.493925	4.48588e-06	7.97705e-06	14.3167	15.6541
4845	TRIM56	AVM	0.305039	-0.306743	2163169276	0.386128	0	0	23.8857	45.7095
4846	SERPINE1	AVM	0.737261	0.38331	3251586406	0.580411	0	0	36.0404	22.721
4847	AP1S1	AVM	0.0803669	-0.181038	2313199267	0.412908	0	0	7.80103	25.1259
4848	VGF	AVM	0.00308773	-0.00412553	2788072854	0.497674	2.34454e-13	4.91188e-13	0.334893	0.800281
4849	MOGAT3	AVM	0.0017933	0.000801833	2.80247e+09	0.500244	0.0356137	0.0492764	0.147747	0.0989478
4850	PLOD3	AVM	0.121797	-0.0858385	2559801266	0.456927	1.6461e-193	1.12046e-192	11.4455	20.0839
4851	ZNHIT1	AVM	0.483192	-0.295071	2.18683e+09	0.390351	0	0	36.9121	57.0396
4852	CLDN15	AVM	0.0309834	-0.0446462	2.67438e+09	0.47738	1.34699e-129	6.54924e-129	2.87121	7.3997
4853	FIS1	AVM	0.534467	-0.329386	2138941374	0.381803	0	0	39.6602	60.9957
4854	IFT22	AVM	0.0457558	-0.0907256	2543299100	0.453981	5.98182e-307	6.93783e-306	4.47673	13.6838
4855	CUX1	AVM	0.346191	-0.119518	2512644259	0.448509	1.34851e-174	8.32307e-174	27.8207	38.432
4856	AC005072.1	AVM	0.0064795	0.00334912	2.80504e+09	0.500702	0.000441525	0.000718792	0.433391	0.293581
4857	SH2B2	AVM	0.042205	0.0112352	2.81512e+09	0.502502	0.00013651	0.000228292	3.81187	3.33523
4858	PRKRIP1	AVM	0.11024	-0.0793049	2.57604e+09	0.459826	5.91516e-181	3.78381e-180	10.3127	18.3825
4859	AC091390.4	AVM	0.0038824	0.00172211	2.80306e+09	0.500348	0.028462	0.0399133	0.256095	0.18666
4860	ORAI2	AVM	0.145113	-0.11272	2.50746e+09	0.447585	3.44264e-251	3.10242e-250	13.3415	23.7507
4861	ALKBH4	AVM	0.0221703	-0.0516075	2.64935e+09	0.472911	3.31957e-182	2.13925e-181	2.15218	7.57875
4862	LRWD1	AVM	0.0506305	-0.00726384	2.76736e+09	0.493976	5.76379e-12	1.18363e-11	5.01847	6.24785
4863	POLR2J	AVM	0.344825	-0.12007	2491365302	0.444711	1.52401e-197	1.05963e-196	28.1852	39.661
4864	POLR2J3	AVM	0.251517	-0.131779	2.50066e+09	0.44637	4.20212e-221	3.2741e-220	19.2613	30.1323
4865	POLR2J2	AVM	0.0142423	-0.00769676	2.77062e+09	0.494559	2.80345e-25	6.8e-25	1.09825	2.19497
4866	FAM185A	AVM	0.0164342	-0.0166732	2.74867e+09	0.49064	1.17107e-47	3.41621e-47	1.50702	3.38489
4867	ARMC10	AVM	0.150935	-0.0563193	2.6293e+09	0.469333	1.64355e-98	6.67379e-98	13.7799	20.0676
4868	PMPCB	AVM	0.157582	-0.109969	2.49806e+09	0.445907	1.14074e-256	1.05271e-255	14.1197	25.1019
4869	DNAJC2	AVM	0.358304	0.0968872	2957957539	0.527998	8.94657e-70	3.04369e-69	28.2984	24.2835
4870	PSMC2	AVM	0.183345	-0.0609966	2.61742e+09	0.467211	1.65912e-99	6.77798e-99	16.7151	23.509
4871	SLC26A5	AVM	0.00538853	-0.00191557	2795745307	0.499043	0.000935352	0.00149235	0.458015	0.649504
4872	AC005064.1	AVM	0.00105479	0.000472701	2801743268	0.500114	0.172124	0.211557	0.0738734	0.0511049
4873	ORC5	AVM	0.0164879	-0.0351943	2696780920	0.481378	1.32498e-121	6.18161e-121	1.54149	5.27432
4874	KMT2E-AS1	AVM	0.0378033	0.0181118	2822120879	0.503751	4.628e-16	1.00646e-15	2.32455	1.59078
4875	KMT2E	AVM	1.02476	0.132775	3032910529	0.541377	1.35519e-91	5.29026e-91	60.6255	61.6209
4876	AC005070.3	AVM	0.0168482	0.0105504	2816044367	0.502667	3.38316e-23	8.03853e-23	1.04408	0.513224
4877	SRPK2	AVM	0.250898	-0.136996	2452682889	0.437806	1.11339e-274	1.11517e-273	21.3543	33.9224
4878	PUS7	AVM	0.0847774	0.0237305	2855453561	0.509701	7.88508e-28	1.95584e-27	8.14085	6.21776
4879	RINT1	AVM	0.0389077	-0.00782298	2771584134	0.49473	1.71e-11	3.4892e-11	3.88574	4.94594
4880	ATXN7L1	AVM	0.0168552	-0.0503759	2658257897	0.474502	8.47565e-181	5.41784e-180	1.63014	6.73135
4881	SYPL1	AVM	0.701893	-0.0561434	2668120925	0.476262	1.90205e-32	4.92568e-32	48.0621	55.5572
4882	NAMPT	AVM	1.73353	0.794113	4.04368e+09	0.721801	0	0	80.4432	58.1926
4883	AC007032.1	AVM	0.00808586	0.00475296	2.80706e+09	0.501063	9.07875e-08	1.70194e-07	0.497414	0.285608
4884	CCDC71L	AVM	0.18953	0.0465228	2831222316	0.505376	2.44319e-05	4.22061e-05	14.6122	14.1673
4885	HBP1	AVM	0.219915	-0.10423	2.52399e+09	0.450534	4.375e-193	2.97268e-192	18.9313	29.0359
4886	COG5	AVM	0.057326	-0.0592477	2629059000	0.46929	2.26829e-159	1.28735e-158	5.28441	11.4569
4887	DUS4L	AVM	0.0201503	-0.0176086	2.74139e+09	0.489342	1.15069e-53	3.52153e-53	1.75326	3.8992
4888	BCAP29	AVM	0.59369	-0.128545	2.52971e+09	0.451556	1.36304e-131	6.70124e-131	43.1815	53.3622
4889	SLC26A4	AVM	0.00419672	-0.00911871	2773921725	0.495148	2.2643e-33	5.90475e-33	0.339818	1.31133
4890	AC002467.1	AVM	0.0116053	0.00471913	2807079229	0.501066	0.000156665	0.000261089	0.802758	0.59115
4891	CBLL1	AVM	0.121911	-0.0193534	2735756978	0.488335	5.54696e-21	1.28714e-20	11.145	13.5221
4892	DLD	AVM	0.0946742	-0.0652691	2597445883	0.463647	3.25588e-168	1.9366e-167	8.3674	15.8164
4893	LAMB1	AVM	0.222546	-0.318268	2211681738	0.394787	0	0	18.3157	37.6107
4894	U3-ENSG00000238297	AVM	0.0101598	0.00746987	2.81233e+09	0.502003	4.38235e-26	1.07149e-25	0.645161	0.245376
4895	PNPLA8	AVM	0.696498	0.344417	3.39494e+09	0.606	0	0	46.1118	31.3009
4896	THAP5	AVM	0.109266	-0.0818883	2584023059	0.461251	1.14028e-174	7.04267e-174	9.74144	17.5877
4897	DNAJB9	AVM	0.416749	0.224703	3170992612	0.566025	0	0	29.4656	18.3209
4898	AC004014.2	AVM	0.00160858	0.000280297	2800626697	0.499915	0.528454	0.558528	0.123122	0.140267
4899	IMMP2L	AVM	0.0611389	-0.0233108	2.72731e+09	0.486828	1.57935e-39	4.33743e-39	5.77198	8.42687
4900	DOCK4	AVM	0.242103	-0.138458	2483571258	0.44332	3.21391e-241	2.75934e-240	20.0837	31.1566
4901	ZNF277	AVM	0.0909965	-0.0600112	2622344974	0.468091	5.31411e-139	2.71133e-138	8.0916	14.5765
4902	IFRD1	AVM	0.459418	0.0142409	2777301328	0.495751	0.0173717	0.0249522	32.6718	35.067
4903	LSMEM1	AVM	0.0284372	-0.00980091	2.75734e+09	0.492187	1.10196e-29	2.77614e-29	2.26545	3.85389
4904	TMEM168	AVM	0.0797184	-0.0967692	2538416741	0.45311	2.4999e-271	2.4626e-270	7.01305	16.438
4905	BMT2	AVM	0.023513	-0.0313496	2705703749	0.482971	3.11694e-95	1.24312e-94	2.22605	5.63821
4906	GPR85	AVM	0.133439	-0.123424	2510546062	0.448135	1.93138e-280	1.99163e-279	9.50505	20.1487
4907	SMIM30	AVM	0.169193	-0.215922	2.27079e+09	0.405339	0	0	13.9719	33.0623
4908	MDFIC	AVM	0.12328	-0.185503	2.36035e+09	0.421325	0	0	11.3273	26.7424
4909	AC073130.3	AVM	0.0169367	0.00533076	2.80865e+09	0.501347	0.00107561	0.00171005	1.54642	1.28161
4910	TES	AVM	0.253214	0.00724042	2.75278e+09	0.491374	1.89191e-08	3.62349e-08	20.0345	22.6721
4911	CAV2	AVM	0.714912	-0.145575	2.52271e+09	0.450306	1.13815e-133	5.65248e-133	47.8749	58.7319
4912	CAV1	AVM	1.25519	-0.157484	2.61828e+09	0.467365	5.71832e-56	1.77939e-55	62.7382	70.5215
4913	MET	AVM	0.095744	0.0475883	2922362095	0.521644	2.81909e-182	1.81847e-181	8.52499	4.17466
4914	CAPZA2	AVM	0.813568	0.0425491	2873380838	0.512901	1.2981e-10	2.6093e-10	54.0064	56.0704
4915	ST7	AVM	0.0386654	-0.020792	2.73619e+09	0.488413	8.44846e-41	2.3425e-40	3.87097	6.19421
4916	ST7-OT4	AVM	0.00336298	0.00157048	2802323672	0.500217	0.130364	0.164751	0.196996	0.153677
4917	CTTNBP2	AVM	0.09678	-0.0467536	2.68213e+09	0.478763	2.96753e-72	1.02515e-71	7.93401	12.217
4918	LSM8	AVM	0.419567	-0.101443	2.54326e+09	0.453975	4.04483e-131	1.98497e-130	33.2677	43.1768
4919	TSPAN12	AVM	0.0953038	-0.103794	2527865665	0.451226	1.77307e-268	1.72324e-267	8.50037	18.2716
4920	ING3	AVM	0.118584	-0.0452779	2.65558e+09	0.474024	2.63811e-87	1.00133e-86	10.2192	15.5761
4921	FAM3C	AVM	0.327356	-0.0196489	2.71457e+09	0.484553	2.28295e-19	5.18902e-19	27.1509	31.0772
4922	AASS	AVM	0.0605874	-0.0771892	2.61777e+09	0.467274	6.28594e-175	3.894e-174	5.40754	11.8966
4923	CADPS2	AVM	0.393179	0.10354	2.97555e+09	0.531139	8.26178e-83	3.05265e-82	30.2339	25.5184
4924	NDUFA5	AVM	0.36548	-0.109378	2.52111e+09	0.45002	6.0935e-160	3.46929e-159	29.9237	40.4178
4925	WASL	AVM	0.34335	-0.0299182	2.70217e+09	0.48234	7.61984e-24	1.82162e-23	28.8451	33.2283
4926	AC006333.2	AVM	0.00556339	-0.00468969	2787369923	0.497548	1.58017e-13	3.32164e-13	0.384142	0.87567
4927	POT1	AVM	0.0260111	-0.0319426	2.70315e+09	0.482516	2.93676e-97	1.18214e-96	2.30978	5.82741
4928	ZNF800	AVM	0.333546	0.0204126	2.79855e+09	0.499544	0.783031	0.793962	26.7373	27.8206
4929	GCC1	AVM	0.0323931	-0.0071052	2777419942	0.495772	5.27421e-09	1.02377e-08	3.34893	4.19387
4930	ARF5	AVM	0.199866	-0.14945	2404138536	0.429141	0	0	16.789	31.327
4931	SND1	AVM	0.110152	-0.0644804	2611201771	0.466102	2.34205e-134	1.1679e-133	10.6821	17.483
4932	SND1-IT1	AVM	0.0208584	0.0130527	2.81987e+09	0.503349	5.72241e-26	1.39735e-25	1.38882	0.724168
4933	RBM28	AVM	0.166356	-0.0222382	2.72386e+09	0.486212	4.50229e-23	1.06882e-22	14.9421	17.8168
4934	IMPDH1	AVM	0.14197	-0.0892223	2585260457	0.461472	5.48791e-153	3.02454e-152	12.7801	20.3818
4935	HILPDA	AVM	0.288467	0.114533	2874288672	0.513063	2.67395e-24	6.42269e-24	16.1389	14.3511
4936	METTL2B	AVM	0.092678	-0.0335487	2.69767e+09	0.481538	1.3138e-54	4.04836e-54	8.55947	12.2949
4937	Metazoa-SRP-ENSG00000276988	AVM	0.000719061	0.000505274	2.80255e+09	0.500258	9.56346e-07	1.73871e-06	0.0689485	0.0173974
4938	AC090114.2	AVM	0.00787307	-0.00342919	2.78853e+09	0.497755	2.50162e-10	4.99933e-10	0.541738	0.99274
4939	AC108010.1	AVM	0.00244563	0.00114741	2802733584	0.500291	0.022673	0.0321627	0.177296	0.119245
4940	AC018638.7	AVM	0.00267105	-0.000742529	2797793093	0.499409	0.00239416	0.00371705	0.177296	0.295756
4941	FAM71F2	AVM	0.00890318	-0.00685805	2778192924	0.49591	2.75191e-19	6.25018e-19	0.832307	1.6513
4942	CALU	AVM	0.380183	-0.169226	2.43099e+09	0.433934	2.06997e-269	2.01764e-268	30.1748	42.9386
4943	ATP6V1F	AVM	0.413606	-0.174272	2.40009e+09	0.428418	1.50217e-301	1.69044e-300	33.0608	47.1474
4944	TNPO3	AVM	0.0755792	-0.0700919	2597093775	0.463584	2.28227e-183	1.47858e-182	7.0426	14.3659
4945	AHCYL2	AVM	0.0763258	-0.0162221	2752069570	0.491247	1.05667e-17	2.35182e-17	6.96873	8.73858
4946	STRIP2	AVM	0.01787	-0.00222672	2787082189	0.497497	5.3958e-07	9.88016e-07	1.45284	1.95866
4947	AC078846.1	AVM	0.0038237	-0.00322675	2.79149e+09	0.498284	6.31452e-10	1.25168e-09	0.265944	0.609635
4948	NRF1	AVM	0.0358801	-0.016921	2.74593e+09	0.490152	2.79903e-34	7.36424e-34	3.344	5.32252
4949	UBE2H	AVM	0.408929	-0.0727436	2.60771e+09	0.465478	1.63918e-77	5.85846e-77	32.0364	40.0739
4950	AC073320.1	AVM	0.0065742	0.0022297	2803762111	0.500474	0.0328473	0.0456769	0.46294	0.368608
4951	ZC3HC1	AVM	0.0193093	-0.0243892	2724390663	0.486306	8.25244e-76	2.91301e-75	1.80744	4.55486
4952	KLHDC10	AVM	0.0730367	-0.126131	2458472661	0.43884	0	0	6.88008	19.0861
4953	TMEM209	AVM	0.0350884	-0.0575488	2.63893e+09	0.471051	7.42529e-179	4.70502e-178	3.07806	8.89733
4954	CEP41	AVM	0.0225939	-0.0686906	2601271657	0.46433	2.39503e-264	2.28719e-263	2.05368	9.2065
4955	COPG2	AVM	0.0109937	-0.02168	2.73371e+09	0.48797	1.57049e-78	5.65356e-78	0.965279	3.378
4956	LINC00513	AVM	0.0216128	0.0130093	2.81948e+09	0.503281	1.08801e-25	2.64935e-25	1.35435	0.702421
4957	AC016831.1	AVM	0.0303755	0.0269984	2.84541e+09	0.507908	1.3271e-269	1.29496e-268	1.85669	0.277634
4958	AC016831.5	AVM	0.0687929	0.0466433	2.86869e+09	0.512063	3.26843e-125	1.55759e-124	4.19601	1.81948
4959	AC058791.1	AVM	0.0707172	0.0520035	2.87831e+09	0.513782	3.74494e-195	2.57188e-194	4.18616	1.45776
4960	LINC-PINT	AVM	0.0603965	0.0422617	2.86568e+09	0.511526	5.02581e-138	2.55068e-137	3.7577	1.47733
4961	MKLN1	AVM	0.235788	-0.128848	2486680370	0.443875	6.18371e-239	5.25371e-238	19.3745	30.7209
4962	MKLN1-AS	AVM	0.00251518	0.000840123	2802043158	0.500167	0.228079	0.2719	0.177296	0.143891
4963	AC008264.2	AVM	0.017662	-0.00255701	2784481046	0.497033	1.02462e-10	2.06314e-10	1.05885	1.66218
4964	PODXL	AVM	1.00351	-0.617827	1.86237e+09	0.332435	0	0	56.1093	79.9571
4965	CHCHD3	AVM	0.154947	-0.0412621	2.6719e+09	0.476937	2.13711e-57	6.72096e-57	14.8732	19.5714
4966	EXOC4	AVM	0.106528	-0.114048	2496634254	0.445652	5.43111e-301	6.08379e-300	9.86949	20.7182
4967	SLC35B4	AVM	0.0275119	-0.0764011	2579689807	0.460477	2.98418e-285	3.13625e-284	2.67914	10.5896
4968	AKR1B1	AVM	0.112862	-0.161383	2389286300	0.42649	0	0	10.0468	24.725
4969	BPGM	AVM	0.106959	-0.024528	2709506940	0.48365	3.06913e-40	8.47306e-40	9.95321	13.3471
4970	CALD1	AVM	1.47212	0.213105	3127378117	0.55824	1.62804e-173	9.9932e-173	69.9384	71.3236
4971	AGBL3	AVM	0.0211584	-0.0203018	2736976478	0.488553	1.54751e-56	4.83335e-56	1.97488	4.2736
4972	C7orf49	AVM	0.0397575	-0.0412432	2.66972e+09	0.476547	1.2151e-123	5.7367e-123	3.66412	8.39969
4973	TMEM140	AVM	0.0779796	-0.0661383	2619135585	0.467518	1.74304e-155	9.72406e-155	6.79636	13.354
4974	WDR91	AVM	0.0181607	-0.0176932	2.74613e+09	0.490186	1.58331e-48	4.65619e-48	1.68924	3.65744
4975	CNOT4	AVM	0.298014	-0.0549984	2633534692	0.470089	5.26297e-68	1.77255e-67	24.8018	31.2476
4976	NUP205	AVM	0.043136	-0.022117	2.7294e+09	0.4872	3.04948e-46	8.81263e-46	4.09259	6.66974
4977	STMP1	AVM	0.16738	-0.200878	2.29389e+09	0.409461	0	0	14.1935	32.4081
4978	MTPN	AVM	0.709925	-0.010927	2.7746e+09	0.495268	0.0174031	0.0249959	48.8057	53.7091
4979	PTN	AVM	0.0293777	-0.0460659	2.73975e+09	0.489047	3.01345e-53	9.19291e-53	1.97488	4.154
4980	CREB3L2	AVM	0.13984	-0.118414	2482399709	0.443111	4.16168e-297	4.60234e-296	12.1596	23.6609
4981	TRIM24	AVM	0.0583223	-0.201387	2.3059e+09	0.411605	0	0	5.51096	23.0367
4982	KIAA1549	AVM	0.0470317	-0.152344	2.41282e+09	0.430691	0	0	4.24033	18.1035
4983	ZC3HAV1	AVM	0.278638	-0.114672	2511573444	0.448318	5.30088e-194	3.62101e-193	22.0094	32.8195
4984	UBN2	AVM	0.113299	-0.134368	2464295265	0.439879	0	0	9.95321	21.9175
4985	FMC1	AVM	0.0828593	-0.109044	2490001517	0.444468	0	0	7.55479	18.7512
4986	LUC7L2	AVM	0.248967	-0.0528934	2.63554e+09	0.470446	1.04509e-72	3.61775e-72	20.9998	27.3426
4987	HIPK2	AVM	0.229267	-0.302323	2.18029e+09	0.389184	0	0	19.212	40.2018
4988	PARP12	AVM	0.0884259	-0.0925665	2.55681e+09	0.456393	1.57667e-229	1.2816e-228	8.12608	16.8436
4989	KDM7A	AVM	0.172489	-0.0562207	2641158037	0.471449	1.75219e-84	6.55071e-84	14.489	20.3901
4990	JHDM1D-AS1	AVM	0.014944	0.0106627	2817896838	0.502997	1.13494e-38	3.09888e-38	0.960355	0.362446
4991	SLC37A3	AVM	0.0799658	-0.0393095	2679315653	0.47826	1.49364e-79	5.4168e-79	7.15095	11.5414
4992	MKRN1	AVM	0.113309	-0.110411	2.4988e+09	0.446038	1.56125e-292	1.69243e-291	10.2192	21.0911
4993	DENND2A	AVM	0.00713269	-0.055719	2656018539	0.474102	3.081e-216	2.34682e-215	0.615612	5.7966
4994	ADCK2	AVM	0.0299137	-0.0294318	2.70839e+09	0.483451	5.15474e-81	1.88467e-80	2.96971	6.28953
4995	NDUFB2	AVM	0.837155	-0.184349	2453711897	0.43799	1.80381e-199	1.26828e-198	55.2179	66.9326
4996	BRAF	AVM	0.117444	-0.106836	2543077723	0.453942	1.41581e-227	1.14016e-226	10.293	19.401
4997	MRPS33	AVM	0.104533	-0.0999724	2.50104e+09	0.446438	2.865e-301	3.21735e-300	9.00763	19.982
4998	AGK	AVM	0.0315118	-0.0491846	2658510754	0.474547	8.88892e-153	4.89091e-152	2.88106	7.98904
4999	KIAA1147	AVM	0.0534602	-0.144887	2471905712	0.441238	0	0	5.06772	16.6852
5000	SSBP1	AVM	0.621693	-0.028375	2.71378e+09	0.484412	2.33188e-15	5.01719e-15	44.6343	50.9183
5001	TAS2R4	AVM	0.00963042	-0.0170046	2752824101	0.491382	8.56047e-55	2.64117e-54	0.758434	2.48602
5002	MTRNR2L6	AVM	0.000684793	0.000602217	2802547437	0.500257	1.96104e-11	3.99931e-11	0.0590987	0.00761137
5003	GSTK1	AVM	0.293143	-0.132885	2.46604e+09	0.44019	4.79252e-243	4.16255e-242	24.0778	36.4077
5004	CASP2	AVM	0.0430179	-0.0823834	2.57746e+09	0.460079	4.84175e-260	4.54779e-259	3.96947	11.9611
5005	AC093673.1	AVM	0.0366452	0.0218824	2.82948e+09	0.505065	5.94368e-32	1.53184e-31	2.34918	1.3541
5006	ZYX	AVM	0.432965	0.174185	3.10617e+09	0.554454	1.33948e-258	1.24726e-257	32.5536	23.9504
5007	EPHA1-AS1	AVM	0.0116376	0.00613337	2808337181	0.501291	4.20168e-07	7.71625e-07	0.733809	0.477342
5008	TCAF2	AVM	0.0557271	0.0344776	2888660299	0.515629	1.01075e-169	6.05754e-169	5.35829	2.24245
5009	AC099548.2	AVM	0.0229946	0.016486	2828499715	0.50489	5.54612e-63	1.81293e-62	1.55627	0.582089
5010	TCAF1	AVM	0.102583	-0.238484	2225120988	0.397186	0	0	9.44102	29.742
5011	ARHGEF35	AVM	0.0232392	0.00514382	2.81589e+09	0.50264	1.01242e-07	1.89541e-07	2.38857	1.85862
5012	AC004889.1	AVM	0.00504379	0.00265291	2.80436e+09	0.500581	0.000890593	0.00142263	0.339818	0.223992
5013	OR2A1-AS1	AVM	0.00639989	0.00105165	2798727372	0.499576	0.0858937	0.112186	0.384142	0.470093
5014	ARHGEF5	AVM	0.0158849	0.00580192	2.81429e+09	0.502353	1.26158e-09	2.48261e-09	1.58582	1.11706
5015	TPK1	AVM	0.0646698	0.0151191	2.82474e+09	0.504219	2.27611e-07	4.21281e-07	6.04777	5.25076
5016	CUL1	AVM	0.176416	0.0021572	2.78225e+09	0.496634	0.0142559	0.0206723	16.2078	17.048
5017	PDIA4	AVM	0.238106	-0.116512	2.47861e+09	0.442435	1.5776e-251	1.42552e-250	18.4339	30.7358
5018	ZNF786	AVM	0.00707047	-0.0155234	2754905777	0.491753	4.11673e-53	1.25472e-52	0.699335	2.34901
5019	ZNF282	AVM	0.0317386	-0.0353028	2.69508e+09	0.481074	1.87421e-95	7.48041e-95	3.23073	7.01116
5020	ZNF212	AVM	0.0125194	-0.0222536	2.73533e+09	0.488259	8.0159e-71	2.74549e-70	1.22137	3.56973
5021	ZNF783	AVM	0.0196169	-0.0170666	2748887935	0.490679	5.24615e-43	1.47979e-42	1.86654	3.73392
5022	ZNF746	AVM	0.0340222	-0.0216974	2732701690	0.48779	1.50932e-47	4.39818e-47	3.41788	5.86112
5023	ZNF767P	AVM	0.00403762	-0.00395486	2.78968e+09	0.49796	2.10987e-12	4.36647e-12	0.261019	0.669801
5024	ZNF467	AVM	0.024156	-0.144101	2.42984e+09	0.433729	0	0	2.43782	15.628
5025	SSPO	AVM	0.00273829	-0.0076494	2.78243e+09	0.496667	4.93665e-22	1.15832e-21	0.290569	0.956496
5026	ATP6V0E2	AVM	0.0153262	-0.0455981	2.6615e+09	0.475081	7.57472e-180	4.82359e-179	1.45777	6.45299
5027	REPIN1	AVM	0.0795885	-0.109439	2.4968e+09	0.445681	0	0	7.99311	18.7682
5028	GIMAP8	AVM	0.17014	-0.24447	2.2552e+09	0.402555	0	0	14.2034	33.3889
5029	GIMAP7	AVM	0.710969	-0.378911	2.17434e+09	0.388122	0	0	41.2066	63.9196
5030	GIMAP4	AVM	0.503639	-0.426685	2.01471e+09	0.359627	0	0	34.9274	61.1581
5031	GIMAP6	AVM	0.266613	-0.267161	2.20872e+09	0.394259	0	0	21.5858	42.3845
5032	GIMAP2	AVM	0.0502713	-0.092496	2547413419	0.454716	1.16909e-298	1.2993e-297	4.5112	13.607
5033	GIMAP1	AVM	0.330712	-0.383038	2033798535	0.363035	0	0	24.8756	51.1734
5034	GIMAP5	AVM	0.0732555	-0.0470217	2676594722	0.477775	3.48356e-89	1.33944e-88	6.18074	10.6639
5035	TMEM176B	AVM	0.0288388	0.00578845	2823226569	0.503949	8.6996e-18	1.93819e-17	2.36887	1.57012
5036	TMEM176A	AVM	0.0120457	-0.0031599	2801116036	0.500002	0.995914	0.996285	1.09333	1.08915
5037	NOS3	AVM	0.319893	0.0739926	2.87833e+09	0.513785	1.90332e-19	4.32906e-19	23.5459	22.1687
5038	ATG9B	AVM	0.0126735	0.000283659	2800548992	0.499901	0.802471	0.812203	1.1869	1.20767
5039	ABCB8	AVM	0.0237739	-0.0226318	2727955524	0.486943	1.45915e-64	4.81835e-64	2.2556	4.8778
5040	CDK5	AVM	0.016176	-0.0396266	2671717521	0.476904	5.65452e-160	3.22141e-159	1.58089	6.2145
5041	SLC4A2	AVM	0.0711283	-0.0467791	2658247956	0.4745	4.55796e-105	1.928e-104	6.92933	12.0459
5042	FASTK	AVM	0.0936041	-0.076185	2581062011	0.460722	4.15602e-187	2.74612e-186	8.84511	16.7345
5043	TMUB1	AVM	0.0689179	-0.0588292	2622830754	0.468178	5.33777e-153	2.9424e-152	6.57966	12.981
5044	AGAP3	AVM	0.132401	-0.106272	2.51914e+09	0.449668	5.28625e-243	4.58546e-242	12.2876	22.3245
5045	ABCF2	AVM	0.153462	0.0661655	2942864078	0.525304	2.29152e-122	1.07357e-121	14.1344	9.32574
5046	CHPF2	AVM	0.0524606	-0.0329335	2689801663	0.480132	3.89904e-81	1.42712e-80	5.25979	9.2634
5047	NUB1	AVM	0.276939	-0.037939	2.67252e+09	0.477047	1.7959e-43	5.08547e-43	23.0928	28.2791
5048	WDR86	AVM	0.0110307	-0.0248948	2.73839e+09	0.488806	2.98049e-67	9.99559e-67	1.1869	3.41606
5049	RN7SL76P	AVM	0.00167013	0.000656805	2801761512	0.500117	0.286522	0.333003	0.113273	0.0898867
5050	RHEB	AVM	0.768077	0.127516	3038616558	0.542396	2.45275e-103	1.02908e-102	51.9823	49.9281
5051	PRKAG2	AVM	0.148949	-0.0628505	2.63119e+09	0.46967	3.4502e-98	1.39866e-97	13.4942	19.5964
5052	PRKAG2-AS1	AVM	0.0010634	-0.000543987	2799876673	0.499781	0.0872673	0.113715	0.0837232	0.127581
5053	GALNT11	AVM	0.0803739	-0.115933	2489038640	0.444296	0	0	7.74686	18.8468
5054	KMT2C	AVM	0.240463	-0.225707	2304402661	0.411338	0	0	20.458	37.4505
5055	LINC01003	AVM	0.00833961	-0.00847256	2.77569e+09	0.495464	1.64427e-26	4.03493e-26	0.541738	1.45268
5056	ACTR3B	AVM	0.019013	-0.00585758	2778468170	0.495959	1.28775e-12	2.6737e-12	1.75819	2.57192
5057	PAXIP1-AS2	AVM	0.00338112	-0.00631439	2783901325	0.496929	1.82346e-21	4.25252e-21	0.22162	0.836526
5058	PAXIP1	AVM	0.0270627	-0.0255047	2.72408e+09	0.486251	1.03074e-66	3.44729e-66	2.48707	5.24351
5059	PAXIP1-AS1	AVM	0.00645744	-0.0056395	2785123898	0.497147	1.99395e-15	4.29596e-15	0.45309	1.025
5060	AC099552.1	AVM	0.00192893	0.00151752	2.80378e+09	0.500477	3.27601e-11	6.65127e-11	0.128047	0.0326202
5061	INSIG1	AVM	0.882898	0.694588	3.77857e+09	0.674479	0	0	46.8653	16.6892
5062	AC009403.1	AVM	0.00531305	0.000222811	2798311268	0.499501	0.0389332	0.053687	0.349668	0.450158
5063	RBM33	AVM	0.18431	-0.108676	2.53067e+09	0.451727	4.13984e-199	2.9047e-198	16.4393	25.9751
5064	LINC01006	AVM	0.00542823	-0.00355714	2789949464	0.498009	2.24874e-10	4.49799e-10	0.379217	0.778534
5065	LMBR1	AVM	0.203871	-0.144878	2443496184	0.436166	0	0	17.8133	30.5249
5066	NOM1	AVM	0.178889	0.0318792	2.85313e+09	0.509286	2.8642e-13	5.99359e-13	15.7301	14.031
5067	UBE3C	AVM	0.161428	-0.0350124	2687784771	0.479772	7.28089e-46	2.09822e-45	14.6663	18.8273
5068	DNAJB6	AVM	0.884083	0.0879147	2966791662	0.529575	1.38488e-48	4.07757e-48	56.8136	57.9425
5069	PTPRN2	AVM	0.0731762	-0.162389	2367646295	0.422627	0	0	6.78158	22.2245
5070	NCAPG2	AVM	0.0213281	-0.0164233	2756290851	0.492001	7.09236e-32	1.82648e-31	2.15218	3.74661
5071	ESYT2	AVM	0.504004	-0.0770976	2645587880	0.47224	1.52687e-49	4.53488e-49	36.001	41.7973
5072	WDR60	AVM	0.310268	-0.258204	2240805623	0.399986	0	0	23.1175	43.2058
5073	PLCXD1	AVM	0.0166104	0.000292134	2.79293e+09	0.49854	0.00211105	0.00329234	1.45777	1.75605
5074	GTPBP6	AVM	0.144746	0.0248833	2850288642	0.508779	2.33215e-13	4.88631e-13	13.8094	12.201
5075	LINC00685	AVM	0.0287008	-0.00699851	2772342090	0.494866	5.46135e-18	1.22079e-17	1.76804	2.81584
5076	PPP2R3B	AVM	0.0113299	-0.014719	2.75148e+09	0.491142	1.21876e-49	3.62219e-49	1.1278	2.90392
5077	CSF2RA	AVM	0.00764399	0.00404502	2807082922	0.501067	4.37032e-07	8.02211e-07	0.536814	0.324027
5078	IL3RA	AVM	0.276202	0.0455866	2827141829	0.504648	0.00160694	0.00252445	20.2118	20.2423
5079	SLC25A6	AVM	0.99075	0.322795	3365615405	0.600766	0	0	60.5664	43.79
5080	ASMTL	AVM	0.0718678	-0.00114024	2777755814	0.495832	1.555e-05	2.70925e-05	6.76188	7.66465
5081	AKAP17A	AVM	0.182571	0.0251842	2.84121e+09	0.50716	4.2967e-08	8.14569e-08	16.1881	15.0009
5082	DHRSX	AVM	0.0729882	-0.0104172	2.74861e+09	0.490629	1.07653e-19	2.45936e-19	6.9835	8.94409
5083	DHRSX-IT1	AVM	0.00104665	0.000482859	2.8016e+09	0.500089	0.309033	0.355562	0.0738734	0.0561792
5084	ZBED1	AVM	0.134164	0.0308357	2861524550	0.510785	1.64118e-21	3.83042e-21	12.6668	10.6925
5085	CD99P1	AVM	0.0398158	0.0254637	2839031129	0.50677	8.69397e-58	2.74024e-57	2.61512	1.27726
5086	CD99	AVM	0.742089	-0.018277	2798423497	0.499521	0.803584	0.813268	48.2443	45.6135
5087	ARSD	AVM	0.0772284	-0.0791479	2.58033e+09	0.460592	4.96643e-205	3.58482e-204	7.24452	15.1604
5088	ARSE	AVM	0.0166458	-0.0278302	2.71563e+09	0.484742	6.99583e-94	2.76672e-93	1.50209	4.56537
5089	PRKX	AVM	0.174119	-0.0993607	2546685113	0.454586	8.11902e-190	5.42473e-189	14.2674	23.5561
5090	BX890604.1	AVM	0.00709551	0.00337262	2.80493e+09	0.500683	0.00127323	0.00201244	0.467865	0.332001
5091	FAM239A	AVM	0.00340597	0.00214461	2.80434e+09	0.500577	9.63526e-06	1.69356e-05	0.236395	0.121057
5092	PUDP	AVM	0.0139696	-0.0449037	2666804953	0.476027	1.53559e-175	9.55011e-175	1.3051	6.10504
5093	STS	AVM	0.0121329	-0.02163	2736198733	0.488414	7.98118e-69	2.70022e-68	1.26077	3.57771
5094	PNPLA4	AVM	0.0268104	-0.0264304	2714120051	0.484473	5.92447e-77	2.10704e-76	2.69392	5.81183
5095	FAM9B	AVM	0.000320384	0.000253951	2.80177e+09	0.500119	0.000150614	0.000251333	0.0295494	0.00579914
5096	TBL1X	AVM	0.0613593	-0.0473828	2.67288e+09	0.477111	1.46135e-99	5.97185e-99	5.48141	10.0706
5097	SHROOM2	AVM	0.0320658	-0.0544281	2648701829	0.472796	3.28854e-163	1.9009e-162	3.14208	8.582
5098	WWC3	AVM	0.163564	-0.134481	2.46483e+09	0.439974	1.88996e-301	2.12595e-300	14.8978	26.7518
5099	CLCN4	AVM	0.0111756	-0.0217928	2731429947	0.487563	3.69112e-80	1.34278e-79	1.04408	3.53856
5100	MID1	AVM	0.152089	-0.0161054	2.725e+09	0.486415	9.24121e-25	2.23066e-24	12.7407	15.7124
5101	HCCS	AVM	0.111939	0.018835	2831524036	0.50543	6.71454e-07	1.2269e-06	10.9185	9.9303
5102	MSL3	AVM	0.272247	0.0271224	2.81149e+09	0.501853	0.229508	0.273531	22.3935	22.8352
5103	PRPS2	AVM	0.0452828	-0.00272705	2783682984	0.49689	7.78612e-05	0.000131703	4.32898	4.96986
5104	TMSB4X	AVM	4.03096	-0.0335037	2686151651	0.479481	1.43558e-22	3.38941e-22	98.5669	98.1454
5105	RAB9A	AVM	0.114753	-0.0276024	2704431925	0.482744	1.20792e-41	3.36865e-41	10.9431	14.5084
5106	TRAPPC2	AVM	0.0364548	-0.0599394	2.63279e+09	0.469955	1.06514e-182	6.88228e-182	3.39325	9.41925
5107	OFD1	AVM	0.194111	-0.115083	2.51016e+09	0.448066	6.55365e-225	5.19977e-224	16.3999	26.8642
5108	GPM6B	AVM	0.0532153	-0.078197	2604022224	0.46482	4.33347e-216	3.29896e-215	3.96947	11.0807
5109	GEMIN8	AVM	0.0211176	-0.0249657	2723136651	0.486083	3.04272e-73	1.05669e-72	2.08816	4.87925
5110	MOSPD2	AVM	0.0867477	-0.0522969	2640046893	0.471251	7.92524e-121	3.67769e-120	7.62374	13.4834
5111	ASB9	AVM	0.0480971	-0.0612403	2.61734e+09	0.467198	3.63617e-184	2.36884e-183	4.71805	11.3051
5112	PIGA	AVM	0.0520092	0.00999906	2810836083	0.501737	0.0186918	0.0267839	4.60478	4.28883
5113	PIR	AVM	0.0569705	-0.0304175	2695250905	0.481105	7.53034e-74	2.62729e-73	5.36321	9.21375
5114	BMX	AVM	0.129625	0.0728944	2938543057	0.524533	8.41242e-213	6.29187e-212	9.45087	4.60488
5115	CA5BP1	AVM	0.0129022	0.00670334	2810284856	0.501639	1.73291e-09	3.40115e-09	0.866782	0.541132
5116	CA5B	AVM	0.20332	0.0676822	2.93372e+09	0.523673	4.41598e-84	1.64706e-83	16.9663	12.4932
5117	ZRSR2	AVM	0.0639364	-0.033852	2691150747	0.480373	5.59107e-76	1.97566e-75	5.71288	9.69834
5118	AP1S2	AVM	0.518461	-0.188133	2.41346e+09	0.430804	2.91018e-270	2.85005e-269	37.6065	51.7609
5119	CTPS2	AVM	0.0183064	-0.0382606	2.69075e+09	0.480301	1.56893e-125	7.49013e-125	1.79266	5.73209
5120	SYAP1	AVM	0.301276	-0.029897	2.6905e+09	0.480258	2.20839e-31	5.6563e-31	25.2746	29.941
5121	TXLNG	AVM	0.170625	0.0566431	2913129034	0.519996	2.61781e-65	8.68498e-65	15.1835	11.4446
5122	RBBP7	AVM	0.192491	-0.10716	2.5191e+09	0.449662	2.38735e-208	1.75096e-207	17.3406	27.385
5123	SCML1	AVM	0.232968	-0.0612135	2.61366e+09	0.46654	1.2863e-96	5.16153e-96	18.5767	25.85
5124	RAI2	AVM	0.0479362	-0.0517135	2.6568e+09	0.474241	4.22617e-130	2.06116e-129	4.57523	9.72733
5125	CDKL5	AVM	0.0371205	-0.0524215	2.65696e+09	0.47427	1.06649e-144	5.60859e-144	3.51638	8.65667
5126	PHKA2	AVM	0.0275583	-0.0232732	2728329696	0.48701	4.13431e-61	1.33327e-60	2.50185	5.11158
5127	PDHA1	AVM	0.141922	-0.068412	2601998041	0.464459	1.27792e-129	6.21455e-129	13.3465	20.5228
5128	SH3KBP1	AVM	0.0802935	-0.0951076	2547716582	0.45477	4.85211e-250	4.34781e-249	7.60404	16.6055
5129	BCLAF3	AVM	0.0614641	-0.0275056	2.71269e+09	0.484218	8.00444e-54	2.45328e-53	5.64393	8.83861
5130	EIF1AX	AVM	0.930214	0.0674775	2944962030	0.525679	1.48468e-36	3.98024e-36	58.1236	60.7039
5131	RPS6KA3	AVM	0.466612	0.0366373	2830757641	0.505293	0.00332096	0.00509558	35.2278	36.0206
5132	MBTPS2	AVM	0.0258835	-0.0375726	2.6855e+09	0.479365	2.44479e-121	1.13882e-120	2.3935	6.53817
5133	SMS	AVM	0.106304	-0.152243	2.41422e+09	0.430941	0	0	9.69712	23.3977
5134	PRDX4	AVM	0.232746	-0.132353	2.4699e+09	0.440879	3.24551e-257	3.00333e-256	20.4383	32.1102
5135	ACOT9	AVM	0.157038	-0.081002	2.57828e+09	0.460226	1.37793e-150	7.48368e-150	14.6072	22.5503
5136	AC131011.1	AVM	0.000165963	1.29423e-05	2801240739	0.500024	0.589265	0.605673	0.0196996	0.0148603
5137	SAT1	AVM	3.1329	1.25096	4.2656e+09	0.761414	0	0	95.0653	77.3014
5138	APOO	AVM	0.040332	-0.0198583	2729780123	0.487268	4.24441e-47	1.23322e-46	3.89559	6.46604
5139	KLHL15	AVM	0.0487363	-0.0107122	2.7625e+09	0.493109	4.36416e-16	9.49697e-16	4.46688	5.85894
5140	EIF2S3	AVM	0.262105	-0.197358	2361988105	0.421617	0	0	22.295	37.5447
5141	ZFX	AVM	0.136975	-0.115523	2.51669e+09	0.449232	4.10061e-246	3.61535e-245	12.3615	22.4539
5142	AC004656.1	AVM	0.00285205	-0.000384083	2798372603	0.499512	0.00951044	0.0140225	0.177296	0.275097
5143	POLA1	AVM	0.0245471	-0.0258028	2725283487	0.486466	4.47488e-67	1.49942e-66	2.33933	5.0467
5144	GK	AVM	0.00838679	-0.00477491	2785389463	0.497195	3.65666e-12	7.53338e-12	0.72396	1.28668
5145	TAB3	AVM	0.060767	-0.0242467	2.72766e+09	0.48689	6.68599e-40	1.84015e-39	5.62423	8.25399
5146	DMD	AVM	0.022468	-0.00343703	2.78859e+09	0.497766	6.57131e-05	0.00011154	2.00936	2.4592
5147	TMEM47	AVM	0.0857857	-0.134467	2.52285e+09	0.450332	1.36345e-293	1.4852e-292	7.42182	17.1517
5148	PRRG1	AVM	0.163819	-0.0494358	2639696617	0.471188	3.64285e-88	1.39292e-87	13.6715	19.7711
5149	LANCL3	AVM	0.0155973	0.00383542	2810123596	0.50161	0.00012598	0.000211116	1.64984	1.32982
5150	DYNLT3	AVM	0.403117	0.102354	2961995447	0.528719	1.1988e-67	4.02842e-67	31.1007	27.2951
5151	SRPX	AVM	0.344823	0.280734	3341265409	0.596419	0	0	24.4127	5.51752
5152	RPGR	AVM	0.917603	0.330442	3319090082	0.592461	0	0	52.7604	39.2881
5153	TSPAN7	AVM	0.258924	0.00336828	2791296946	0.498249	0.238993	0.283078	20.2167	20.7595
5154	MID1IP1	AVM	0.0762843	-0.0277009	2.70702e+09	0.483206	8.58669e-56	2.66856e-55	6.26447	9.72661
5155	BCOR	AVM	0.0605281	-0.0681809	2.61357e+09	0.466524	1.34439e-179	8.55297e-179	5.44201	12.1572
5156	ATP6AP2	AVM	0.45019	-0.139608	2.4767e+09	0.442093	1.32544e-197	9.22042e-197	35.3558	47.2325
5157	CXorf38	AVM	0.0567952	-0.0737726	2590388710	0.462387	5.79408e-214	4.36146e-213	5.45678	12.9883
5158	MED14	AVM	0.0792981	-0.0363852	2.68332e+09	0.478975	7.8604e-75	2.75796e-74	7.21005	11.4808
5159	MED14OS	AVM	0.0216776	0.00658381	2.80498e+09	0.500692	0.137011	0.172292	1.78774	1.65892
5160	USP9X	AVM	0.208227	-0.148648	2437771386	0.435145	0	0	18.1581	31.0094
5161	DDX3X	AVM	1.13583	0.12041	3.04917e+09	0.54428	3.83928e-103	1.60756e-102	64.0384	65.0073
5162	CASK	AVM	0.0427997	-0.116065	2489821682	0.444436	0	0	4.35361	15.3909
5163	GPR82	AVM	0.0105491	-0.0187018	2744321147	0.489864	5.18339e-65	1.71628e-64	0.861857	2.89558
5164	MAOA	AVM	0.272204	-0.0349661	2.71758e+09	0.485091	4.25274e-21	9.8793e-21	21.5366	24.6032
5165	FUNDC1	AVM	0.0535537	-0.0581261	2618993858	0.467493	8.12342e-176	5.06145e-175	5.10219	11.6632
5166	KDM6A	AVM	0.0805282	-0.0680519	2612078565	0.466259	5.85291e-160	3.33302e-159	7.31839	14.0984
5167	CXorf36	AVM	0.326874	-0.196573	2.43475e+09	0.434605	3.60953e-288	3.84611e-287	25.1514	36.7647
5168	LINC01204	AVM	0.000398018	0.000322557	2801888108	0.50014	2.86272e-05	4.93173e-05	0.0344743	0.00652403
5169	MIR222HG	AVM	0.196897	0.153336	3.0187e+09	0.538841	0	0	10.9825	3.42294
5170	KRBOX4	AVM	0.0469492	-0.0683427	2606112004	0.465194	6.27861e-206	4.55645e-205	4.42748	11.4022
5171	ZNF674	AVM	0.0126427	-0.0094158	2768321498	0.494148	4.89812e-28	1.21708e-27	1.10318	2.27834
5172	ZNF674-AS1	AVM	0.00810005	0.00429581	2.80691e+09	0.501037	1.12444e-06	2.0399e-06	0.536814	0.330189
5173	CHST7	AVM	0.0380493	-0.0616843	2.62201e+09	0.468032	6.78051e-193	4.60133e-192	3.76262	10.1619
5174	SLC9A7	AVM	0.0115556	-0.0140469	2.75479e+09	0.491733	1.29496e-44	3.69148e-44	1.16228	2.81874
5175	RP2	AVM	0.0391467	-0.0293673	2705088054	0.482861	1.74469e-76	6.18698e-76	3.75277	7.19601
5176	JADE3	AVM	0.0274027	-0.0313054	2705939490	0.483013	2.30759e-90	8.93413e-90	2.5117	5.92418
5177	RGN	AVM	0.0167864	-0.0514556	2662016572	0.475173	8.4896e-180	5.4049e-179	1.42822	6.40587
5178	NDUFB11	AVM	0.51116	-0.293293	2.19423e+09	0.391672	0	0	38.9165	58.0983
5179	RBM10	AVM	0.119203	-0.0355739	2687362351	0.479697	3.65727e-55	1.13189e-54	10.9825	15.118
5180	UBA1	AVM	0.162517	-0.0744022	2579918460	0.460518	5.66286e-148	3.03507e-147	14.5777	22.6464
5181	CDK16	AVM	0.0858091	-0.0534116	2645605970	0.472243	2.47459e-109	1.07258e-108	8.39695	13.9491
5182	USP11	AVM	0.0952354	-0.0649747	2.61937e+09	0.46756	3.05211e-136	1.53508e-135	9.01256	15.4953
5183	LINC01560	AVM	0.00796563	-0.00605957	2.78377e+09	0.496906	2.19939e-16	4.80561e-16	0.507264	1.1283
5184	ARAF	AVM	0.079628	-0.0207991	2.72052e+09	0.485616	4.58968e-39	1.25612e-38	7.39719	10.3544
5185	TIMP1	AVM	2.7594	1.70329	4.45899e+09	0.795934	0	0	84.2994	59.2078
5186	CFP	AVM	0.0325983	-0.00882543	2.77245e+09	0.494886	1.18724e-12	2.46672e-12	3.12731	4.15255
5187	ELK1	AVM	0.065386	-0.0309833	2.71944e+09	0.485423	8.62645e-43	2.42895e-42	6.72248	9.6041
5188	UXT	AVM	0.496108	-0.0500388	2657488811	0.474364	3.84957e-41	1.0698e-40	37.966	44.6893
5189	ZNF182	AVM	0.0118586	-0.027051	2.72309e+09	0.486075	5.73031e-90	2.21219e-89	1.17213	3.95755
5190	SLC38A5	AVM	0.366127	-0.543579	2.1586e+09	0.385311	0	0	24.9397	42.1474
5191	FTSJ1	AVM	0.0555014	-0.0330982	2.69036e+09	0.480232	3.10711e-81	1.13881e-80	5.15144	9.1514
5192	PORCN	AVM	0.0242969	-0.0237989	2720966995	0.485695	1.05272e-71	3.6255e-71	2.40335	5.27903
5193	EBP	AVM	0.0737992	-0.0627243	2.62133e+09	0.46791	1.88768e-149	1.01904e-148	7.1411	13.5852
5194	TBC1D25	AVM	0.028907	-0.007121	2771361292	0.494691	3.59941e-14	7.63433e-14	2.86629	3.93762
5195	RBM3	AVM	0.816445	-0.0383148	2733150329	0.48787	2.21471e-09	4.33726e-09	53.9079	59.8826
5196	AC115618.3	AVM	0.0238464	-0.00190021	2783261933	0.496815	1.08827e-07	2.036e-07	2.19158	2.84267
5197	WDR13	AVM	0.229527	-0.122649	2.48611e+09	0.443772	1.76618e-236	1.48553e-235	20.0542	31.3552
5198	SUV39H1	AVM	0.00511969	-0.00734724	2777232296	0.495739	7.25268e-26	1.76894e-25	0.46294	1.3164
5199	HDAC6	AVM	0.0525728	-0.0577412	2634863414	0.470326	3.31971e-158	1.87181e-157	4.74267	10.7092
5200	TIMM17B	AVM	0.089301	-0.0463205	2652598377	0.473491	1.85376e-102	7.72701e-102	8.14085	13.5366
5201	PQBP1	AVM	0.17985	-0.0324315	2676891374	0.477828	3.30297e-51	9.93961e-51	15.7794	20.5576
5202	SLC35A2	AVM	0.0753605	-0.0187235	2.72932e+09	0.487186	1.04094e-32	2.70038e-32	7.21497	9.8386
5203	PIM2	AVM	0.0222664	0.00823551	2.81683e+09	0.502807	4.81793e-11	9.75969e-11	1.91578	1.35917
5204	OTUD5	AVM	0.105652	-0.0491064	2658211725	0.474493	2.36715e-86	8.94436e-86	10.0123	15.1089
5205	GRIPAP1	AVM	0.129	-0.0490401	2.64887e+09	0.472825	2.08755e-87	7.93475e-87	11.7607	17.309
5206	TFE3	AVM	0.0722788	-0.0049669	2765203594	0.493592	1.14269e-10	2.29966e-10	6.8653	8.20868
5207	PRAF2	AVM	0.0755331	-0.0671518	2.59665e+09	0.463505	3.67138e-184	2.3912e-183	6.97365	14.3703
5208	WDR45	AVM	0.118587	-0.0265308	2702484116	0.482396	2.60777e-43	7.37746e-43	10.8151	14.4997
5209	GPKOW	AVM	0.0522944	-0.028609	2.70552e+09	0.482938	1.11087e-65	3.69505e-65	4.95444	8.40187
5210	PLP2	AVM	0.101164	-0.051271	2640717934	0.471371	3.0363e-111	1.33128e-110	8.81064	14.6932
5211	PRICKLE3	AVM	0.0104779	-0.00462374	2784011418	0.496949	1.1784e-11	2.40979e-11	0.984979	1.59694
5212	SYP	AVM	0.0246382	-0.0128667	2.76103e+09	0.492847	8.38365e-29	2.09498e-28	1.88131	3.32327
5213	CCDC22	AVM	0.0365621	-0.0188132	2.74105e+09	0.489281	2.25783e-36	6.04389e-36	3.81187	5.95825
5214	PPP1R3F	AVM	0.00930885	-0.00795929	2.77516e+09	0.495368	1.20167e-21	2.80828e-21	0.94558	1.87276
5215	CLCN5	AVM	0.026313	-0.0404052	2684604948	0.479205	3.3413e-121	1.55536e-120	2.492	6.65125
5216	SHROOM4	AVM	0.678375	0.166628	3.00364e+09	0.536152	7.1021e-84	2.64525e-83	41.6597	40.2569
5217	NUDT11	AVM	0.00374691	-0.00224535	2793996650	0.498731	7.47831e-06	1.31944e-05	0.374292	0.628119
5218	GSPT2	AVM	0.0153248	-0.0246804	2724065439	0.486248	7.84298e-83	2.8987e-82	1.43807	4.19604
5219	MAGED1	AVM	0.0632872	-0.1036	2509486837	0.447946	0	0	5.9936	16.4141
5220	TSPYL2	AVM	0.325424	0.169439	3118710380	0.556693	0	0	24.5506	13.964
5221	KANTR	AVM	0.0213958	-0.0594171	2643952518	0.471948	3.54973e-197	2.46046e-196	1.90101	7.5146
5222	KDM5C	AVM	0.114026	-0.0376276	2691167371	0.480376	1.96294e-52	5.95238e-52	10.9086	14.8335
5223	KDM5C-IT1	AVM	0.00215362	0.00107189	2.80265e+09	0.500275	0.0148585	0.0214999	0.147747	0.0927862
5224	IQSEC2	AVM	0.0135711	-0.012736	2.76005e+09	0.492671	1.65107e-36	4.42365e-36	1.25092	2.72052
5225	SMC1A	AVM	0.252696	-0.0913512	2.5716e+09	0.459034	2.00577e-130	9.80731e-130	21.5464	29.7615
5226	HSD17B10	AVM	0.24889	-0.0443945	2647667578	0.472611	2.01128e-62	6.54903e-62	21.4479	27.4992
5227	HUWE1	AVM	0.24521	-0.117695	2.51193e+09	0.448382	2.85807e-198	1.99649e-197	21.4528	31.5955
5228	PHF8	AVM	0.0535898	-0.0267209	2.7182e+09	0.485202	7.32894e-52	2.21517e-51	5.04309	8.01369
5229	FAM120C	AVM	0.0211422	-0.0205073	2736207582	0.488416	3.2307e-57	1.01424e-56	1.99951	4.32507
5230	TSR2	AVM	0.155539	-0.0901989	2554079115	0.455906	8.97308e-181	5.73445e-180	14.4004	23.235
5231	GNL3L	AVM	0.0707757	-0.0587121	2645524991	0.472229	4.44468e-122	2.0787e-121	6.81606	12.3134
5232	MAGED2	AVM	0.382265	-0.474012	1911387164	0.341184	0	0	30.0025	57.6463
5233	TRO	AVM	0.00554034	-0.0301196	2.71939e+09	0.485413	1.27308e-114	5.69623e-114	0.49249	3.41062
5234	APEX2	AVM	0.0513859	-0.00146835	2775411001	0.495414	4.12853e-08	7.83296e-08	4.69835	5.6625
5235	FAM104B	AVM	0.0627757	-0.0424363	2.65462e+09	0.473852	1.47081e-120	6.8076e-120	5.59961	10.9317
5236	MTRNR2L10	AVM	0.00121825	0.00110917	2.80356e+09	0.500438	1.75579e-20	4.04971e-20	0.0984979	0.0108734
5237	MAGEH1	AVM	0.0758509	-0.102343	2.51737e+09	0.449354	5.48136e-304	6.2389e-303	7.11155	17.2597
5238	USP51	AVM	0.024769	-0.0484594	2667956148	0.476233	1.75726e-152	9.6511e-152	2.16203	6.92997
5239	RRAGB	AVM	0.0647822	-0.0548661	2.63912e+09	0.471085	3.853e-139	1.9681e-138	5.81138	11.6497
5240	AL445472.1	AVM	0.00687065	-0.00261613	2.79236e+09	0.49844	6.00551e-07	1.09891e-06	0.45309	0.766211
5241	KLF8	AVM	0.0224052	-0.0312399	2.72627e+09	0.486642	3.53759e-70	1.20519e-69	2.02413	4.68679
5242	UBQLN2	AVM	0.0941523	-0.0197396	2.72289e+09	0.486039	5.09807e-35	1.34856e-34	8.09653	10.9959
5243	NBDY	AVM	0.453114	-0.171203	2.41825e+09	0.43166	2.09073e-270	2.04977e-269	35.2081	48.853
5244	SPIN3	AVM	0.0098087	-0.0186972	2.74521e+09	0.490023	7.32577e-64	2.40814e-63	0.856932	2.85571
5245	SPIN2B	AVM	0.0334578	-0.0319834	2.70313e+09	0.482512	8.71207e-84	3.24265e-83	3.30953	6.81471
5246	SPIN2A	AVM	0.00395085	-0.00799458	2.77851e+09	0.495966	2.15413e-26	5.28125e-26	0.349668	1.15657
5247	ZXDB	AVM	0.0406882	0.011914	2.82009e+09	0.503389	6.41388e-08	1.20921e-07	3.6789	3.01954
5248	LINC01278	AVM	0.00935968	-0.00527851	2783002252	0.496769	7.52267e-16	1.63082e-15	0.625462	1.27509
5249	SPIN4	AVM	0.0125279	-0.054997	2.65855e+09	0.474554	2.28509e-195	1.57052e-194	1.10318	6.19348
5250	ARHGEF9	AVM	0.0598178	-0.0412703	2.67228e+09	0.477005	9.48327e-102	3.93642e-101	5.28441	9.9361
5251	ZC4H2	AVM	0.00801026	-0.0204739	2741940708	0.489439	5.35134e-72	1.84651e-71	0.72396	2.83723
5252	LAS1L	AVM	0.0838725	-0.0253544	2.71931e+09	0.485399	1.31411e-38	3.58481e-38	7.89953	10.8466
5253	MSN	AVM	1.12168	0.123669	3045801685	0.543679	9.67e-101	3.98745e-100	63.3588	64.1468
5254	HEPH	AVM	0.0262979	-0.00979177	2770345452	0.494509	9.86046e-16	2.13453e-15	2.64959	3.74661
5255	OPHN1	AVM	0.0312685	-0.05028	2656267407	0.474146	8.44802e-155	4.69542e-154	2.96479	8.1438
5256	YIPF6	AVM	0.21672	-0.0835123	2.566e+09	0.458034	8.20573e-144	4.29766e-143	19.1086	27.7199
5257	STARD8	AVM	0.160771	-0.0809064	2583818828	0.461214	2.52048e-147	1.34551e-146	13.8291	21.7595
5258	EFNB1	AVM	0.0698446	-0.21025	2319800582	0.414087	0	0	5.97882	23.0766
5259	PJA1	AVM	0.0312629	-0.00549772	2.77673e+09	0.495649	7.59088e-10	1.50158e-09	3.11746	3.99633
5260	IGBP1	AVM	0.185212	-0.105155	2516345120	0.44917	4.2043e-214	3.16565e-213	16.8727	27.0961
5261	PDZD11	AVM	0.0660519	-0.0841117	2550272433	0.455226	6.71255e-261	6.32269e-260	6.46639	15.4435
5262	SNX12	AVM	0.0588862	-0.038763	2676206113	0.477705	9.0836e-93	3.57452e-92	5.78183	10.2786
5263	FOXO4	AVM	0.0176531	-0.0199856	2.74191e+09	0.489434	1.27835e-53	3.91089e-53	1.71879	3.83323
5264	IL2RG	AVM	0.0108175	0.00469859	2.80845e+09	0.501311	1.03514e-05	1.81729e-05	0.916031	0.655665
5265	MED12	AVM	0.0452775	-0.0503526	2652980920	0.47356	5.42669e-137	2.73965e-136	4.44718	9.73494
5266	NONO	AVM	0.387823	-0.147759	2.45406e+09	0.438051	1.36061e-235	1.14155e-234	30.9628	43.4522
5267	TAF1	AVM	0.146606	-0.0831981	2.56898e+09	0.458565	1.69358e-172	1.03412e-171	12.6274	21.0516
5268	INGX	AVM	0.00974027	0.0061614	2810367524	0.501653	4.65666e-15	9.98312e-15	0.645161	0.315328
5269	OGT	AVM	0.233188	-0.0938233	2564011284	0.457679	9.9755e-148	5.33476e-147	18.5718	27.335
5270	NHSL2	AVM	0.16352	-0.16646	2.39592e+09	0.427675	0	0	13.2972	27.9323
5271	PIN4	AVM	0.239373	-0.157676	2389454590	0.42652	0	0	20.0443	35.0833
5272	RPS4X	AVM	3.03926	0.0591383	2.93905e+09	0.524623	8.83115e-32	2.2723e-31	95.4642	95.5144
5273	HDAC8	AVM	0.0738815	-0.085756	2572256457	0.45915	1.65167e-220	1.28244e-219	7.0229	15.1459
5274	PHKA1	AVM	0.0216165	0.0055896	2815438176	0.502558	9.53189e-08	1.78589e-07	2.24575	1.73575
5275	NAP1L6	AVM	0.00344667	0.00251856	2805377795	0.500763	2.27724e-12	4.70885e-12	0.23147	0.0790133
5276	NAP1L2	AVM	0.0268763	0.012113	2823740664	0.50404	1.99364e-19	4.53297e-19	2.29008	1.48893
5277	CHIC1	AVM	0.0529705	-0.0437617	2668012790	0.476243	3.24006e-112	1.42926e-111	4.79192	9.58489
5278	TSIX	AVM	0.00163522	-0.000250613	2.80028e+09	0.499853	0.296109	0.341987	0.123122	0.15259
5279	XIST	AVM	0.0351125	-0.0306692	2.75821e+09	0.492344	4.27118e-31	1.09095e-30	1.99458	3.51682
5280	JPX	AVM	0.0628032	-0.0044393	2.76887e+09	0.494247	1.05688e-12	2.19775e-12	4.06304	5.28555
5281	FTX	AVM	0.0832743	-0.00722187	2762396961	0.493091	1.63554e-14	3.48189e-14	5.16622	6.65016
5282	Z83843.1	AVM	0.00744252	-0.00205128	2791367613	0.498262	4.00564e-08	7.60409e-08	0.438316	0.787958
5283	SLC16A2	AVM	0.0681798	-0.124526	2.50252e+09	0.446702	0	0	6.46146	16.9998
5284	RLIM	AVM	0.203359	0.0158755	2.81273e+09	0.502076	0.13424	0.169045	17.5671	17.3626
5285	ABCB7	AVM	0.0445891	-0.0481405	2.65588e+09	0.474077	1.53041e-133	7.58937e-133	4.39793	9.58779
5286	UPRT	AVM	0.0261301	-0.0209527	2.73134e+09	0.487547	2.25408e-57	7.08633e-57	2.50185	5.00429
5287	ZDHHC15	AVM	0.0121249	-0.00472866	2.78725e+09	0.497527	1.27966e-07	2.38923e-07	1.2263	1.72089
5288	PBDC1	AVM	0.232098	0.0357341	2847835932	0.508341	7.89784e-09	1.52558e-08	20.3103	19.2136
5289	ATRX	AVM	0.697308	-0.480822	1962971051	0.350392	0	0	46.5944	71.1373
5290	MAGT1	AVM	0.236269	-0.0721953	2595801052	0.463353	8.60221e-109	3.71174e-108	20.4974	28.1414
5291	COX7B	AVM	0.771625	-0.0652546	2661103856	0.47501	5.14333e-35	1.3604e-34	52.4846	59.2415
5292	ATP7A	AVM	0.0327936	-0.061728	2.62492e+09	0.468551	1.50244e-201	1.06784e-200	3.05836	9.35981
5293	PGK1	AVM	0.666192	0.00157391	2784574435	0.497049	0.132519	0.166941	46.1463	50.0444
5294	TAF9B	AVM	0.0538044	-0.0343959	2690731231	0.480298	9.304e-84	3.46153e-83	4.79192	8.7886
5295	CYSLTR1	AVM	0.0458815	-0.0742733	2592291664	0.462727	1.2005e-237	1.01354e-236	3.82664	11.3453
5296	ITM2A	AVM	2.34902	-0.00306387	2754729164	0.491722	7.75555e-05	0.000131227	85.048	83.9125
5297	BRWD3	AVM	0.058913	-0.0766944	2.59136e+09	0.462561	2.15204e-213	1.61406e-212	5.40261	12.8915
5298	HMGN5	AVM	0.0661486	-0.0696986	2597660509	0.463685	1.80331e-197	1.25285e-196	5.78675	13.1314
5299	SH3BGRL	AVM	0.462416	-0.238725	2291161586	0.408975	0	0	35.8188	53.3068
5300	HDX	AVM	0.0739127	0.0129202	2.81639e+09	0.502729	0.0016887	0.00264856	6.55011	6.04053
5301	APOOL	AVM	0.0712501	-0.0799138	2577307326	0.460052	1.39896e-218	1.07505e-217	6.48609	14.5403
5302	CHM	AVM	0.179201	-0.054756	2642038525	0.471606	5.61241e-79	2.02555e-78	16.0946	21.9302
5303	PCDH11X	AVM	0.0243322	0.0168606	2.83471e+09	0.505998	7.10734e-82	2.61423e-81	1.86161	0.664364
5304	NAP1L3	AVM	0.0108688	-0.00613191	2.77793e+09	0.495864	7.68795e-19	1.73831e-18	0.901256	1.73213
5305	DIAPH2	AVM	0.099463	-0.112016	2534578174	0.452425	5.15235e-253	4.68242e-252	9.10613	18.4626
5306	PCDH19	AVM	0.0428589	-0.019008	2.76147e+09	0.492926	3.32008e-18	7.44311e-18	3.97932	5.37109
5307	TSPAN6	AVM	0.140404	-0.0511895	2649348841	0.472911	5.9933e-82	2.20537e-81	13.0953	18.5913
5308	SRPX2	AVM	0.137981	0.0960234	2.99369e+09	0.534376	0	0	11.2682	4.58313
5309	SYTL4	AVM	0.0945222	0.0184654	2.82753e+09	0.504716	1.21395e-06	2.19992e-06	8.52992	7.66682
5310	CSTF2	AVM	0.0143872	-0.0139502	2.75339e+09	0.491483	3.38612e-42	9.47768e-42	1.46269	3.17104
5311	TRMT2B	AVM	0.0181733	-0.0150167	2.75262e+09	0.491345	3.07562e-39	8.42778e-39	1.79759	3.53385
5312	TIMM8A	AVM	0.100352	0.0589475	2.9313e+09	0.523239	1.44883e-193	9.86678e-193	9.12091	4.55921
5313	RPL36A	AVM	1.51872	0.598801	3.70391e+09	0.661152	0	0	75.4445	58.8196
5314	GLA	AVM	0.0500204	-0.0377293	2676434695	0.477746	6.29643e-104	2.6467e-103	4.54568	9.0434
5315	HNRNPH2	AVM	0.32956	0.059399	2876142151	0.513394	7.32446e-17	1.61336e-16	26.7274	25.3223
5316	ARMCX4	AVM	0.0380621	-0.0321538	2.70578e+09	0.482984	5.3386e-80	1.94028e-79	3.32923	6.75745
5317	ARMCX1	AVM	0.0740161	-0.0702142	2595551128	0.463308	4.75538e-190	3.17968e-189	6.60428	14.0357
5318	ARMCX6	AVM	0.0407957	-0.111576	2493476303	0.445088	0	0	4.12214	15.064
5319	ARMCX3	AVM	0.28414	-0.204634	2.3177e+09	0.413711	0	0	23.1224	40.4755
5320	ARMCX2	AVM	0.0647122	-0.0355892	2686013916	0.479456	8.90917e-84	3.31555e-83	5.43216	9.6215
5321	ZMAT1	AVM	0.143979	-0.0926791	2554410334	0.455965	5.25421e-199	3.68467e-198	11.4849	20.5058
5322	TCEAL2	AVM	0.0598834	0.025691	2.86018e+09	0.510545	2.02619e-68	6.84302e-68	4.80177	2.6879
5323	BEX5	AVM	0.37025	0.0814297	2942911954	0.525313	4.83152e-65	1.60036e-64	25.0726	20.3793
5324	TMSB15A	AVM	0.00777118	-0.0264803	2744691776	0.48993	1.31442e-73	4.57662e-73	0.507264	2.52371
5325	ARMCX5	AVM	0.0368913	-0.0260945	2718794784	0.485308	2.56364e-63	8.3995e-63	3.40803	6.36238
5326	ARMCX5-GPRASP2	AVM	0.0100213	0.0041734	2805605497	0.500803	0.00205447	0.00320931	0.664861	0.505612
5327	GPRASP1	AVM	0.0298562	-0.0165591	2.75247e+09	0.491318	2.03727e-32	5.27281e-32	2.61019	4.35407
5328	GPRASP2	AVM	0.0192325	-0.0166334	2749524084	0.490793	6.31993e-43	1.78118e-42	1.80251	3.64911
5329	BEX1	AVM	0.0109332	-0.00697295	2793844777	0.498704	0.000766868	0.00123055	0.896331	1.15294
5330	BEX4	AVM	0.255612	-0.204049	2.31923e+09	0.413986	0	0	21.2214	38.2903
5331	TCEAL8	AVM	0.155158	-0.338647	2.01819e+09	0.360249	0	0	12.8047	40.5875
5332	BEX2	AVM	0.0355054	0.0107987	2.82666e+09	0.504561	2.89574e-17	6.41634e-17	3.10268	2.19171
5333	TCEAL9	AVM	0.714189	0.00531033	2.74595e+09	0.490154	6.59416e-07	1.20506e-06	45.9591	52.4804
5334	BEX3	AVM	0.425454	-0.490446	1864422111	0.332801	0	0	31.933	61.8036
5335	TCEAL4	AVM	0.524389	-0.205403	2.36135e+09	0.421504	0	0	38.4782	54.3586
5336	TCEAL3	AVM	0.269908	0.0204384	2.80252e+09	0.500252	0.870124	0.876879	22.2655	22.8859
5337	TCEAL1	AVM	0.121665	-0.0476729	2642795848	0.471742	1.35706e-99	5.54819e-99	10.3669	16.2412
5338	MORF4L2	AVM	0.646537	0.103375	2.95765e+09	0.527944	1.93487e-48	5.68383e-48	45.3632	44.3768
5339	SLC25A53	AVM	0.0287625	-0.00889019	2764329316	0.493435	4.5002e-21	1.04506e-20	2.58065	3.90862
5340	FAM199X	AVM	0.127579	-0.05055	2653205595	0.4736	3.70284e-83	1.37193e-82	11.8099	17.1542
5341	TBC1D8B	AVM	0.0322768	-0.0415862	2677087182	0.477863	2.40566e-124	1.14036e-123	2.93524	7.38557
5342	MORC4	AVM	0.0428679	-0.0273443	2717441317	0.485066	1.5998e-58	5.07154e-58	4.16646	7.16447
5343	RBM41	AVM	0.0365867	-0.0939722	2.54661e+09	0.454573	0	0	3.39818	12.4881
5344	PRPS1	AVM	0.114425	0.00527808	2787722170	0.497611	0.0383908	0.0530016	10.7412	11.3384
5345	TSC22D3	AVM	0.515241	-0.665862	1751291773	0.312607	0	0	31.4849	66.1106
5346	MID2	AVM	0.00804699	-0.00919496	2772448479	0.494885	4.83412e-27	1.19181e-26	0.783058	1.80716
5347	PSMD10	AVM	0.0613819	-0.087986	2.53353e+09	0.452238	6.57774e-302	7.41769e-301	5.52573	15.1796
5348	ATG4A	AVM	0.0581548	-0.0629996	2.60811e+09	0.465551	4.37345e-184	2.84709e-183	5.68825	12.6117
5349	NXT2	AVM	0.0193454	-0.00968572	2764880598	0.493534	1.95545e-25	4.75082e-25	1.78774	3.09022
5350	ACSL4	AVM	0.399216	0.228903	3.224e+09	0.575488	0	0	29.9729	16.7867
5351	TMEM164	AVM	0.0322859	0.00032098	2790869755	0.498173	0.00644997	0.00966543	3.17656	3.55197
5352	AMMECR1	AVM	0.0193626	-0.0455363	2665546446	0.475803	1.67412e-164	9.74625e-164	1.80251	6.65198
5353	TDGF1P3	AVM	0.000898664	0.000596809	2802719364	0.500288	4.81659e-06	8.55776e-06	0.0837232	0.0260961
5354	PAK3	AVM	0.004483	-0.00268746	2793033985	0.498559	7.84297e-07	1.42988e-06	0.379217	0.667626
5355	ALG13	AVM	0.293018	0.0338727	2.83599e+09	0.506227	7.29951e-05	0.00012362	24.3881	23.8754
5356	AMOT	AVM	0.0119148	-0.0465296	2676090846	0.477685	3.52282e-164	2.04911e-163	1.18197	5.63676
5357	PLS3	AVM	0.589125	0.0012268	2.7562e+09	0.491984	2.64643e-05	4.56554e-05	40.0591	44.4587
5358	WDR44	AVM	0.0626125	-0.0245369	2722699314	0.486004	3.06283e-43	8.65847e-43	5.86555	8.69146
5359	IL13RA1	AVM	0.423843	0.0432802	2.85986e+09	0.510487	1.6564e-09	3.25217e-09	32.6816	32.0482
5360	ZCCHC12	AVM	0.00674227	0.00474927	2810818374	0.501734	1.88106e-23	4.48057e-23	0.551588	0.205145
5361	LINC01285	AVM	0.00347159	0.00152196	2803178250	0.50037	0.0141839	0.02057	0.24132	0.16745
5362	LONRF3	AVM	0.0325525	0.0122659	2831398787	0.505407	1.36485e-25	3.32195e-25	3.07313	1.99128
5363	PGRMC1	AVM	0.51073	-0.0207429	2719946699	0.485513	1.57774e-14	3.36017e-14	37.6508	42.5805
5364	SLC25A43	AVM	0.0115256	-0.00752977	2.77604e+09	0.495526	9.5058e-19	2.14645e-18	1.14258	2.03731
5365	SLC25A5-AS1	AVM	0.00222204	-0.000715264	2798455397	0.499527	0.00733463	0.0109326	0.147747	0.242477
5366	SLC25A5	AVM	0.877121	0.0940588	2.97729e+09	0.531449	1.59033e-55	4.93042e-55	55.4297	55.3571
5367	CXorf56	AVM	0.0330286	-0.0184304	2.73855e+09	0.488833	5.79637e-44	1.6457e-43	3.03866	5.29171
5368	UBE2A	AVM	0.303821	-0.0141552	2724099425	0.486254	2.96396e-16	6.46724e-16	25.7178	29.2124
5369	NKRF	AVM	0.0570629	-0.000484499	2.7892e+09	0.497874	0.0136846	0.0198803	5.56513	6.00247
5370	2021-09-06	AVM	0.18743	0.0758417	2963113323	0.528919	1.7389e-139	8.89577e-139	16.3507	10.8433
5371	RPL39	AVM	3.17024	0.272136	3.34698e+09	0.59744	0	0	96.4295	94.8891
5372	UPF3B	AVM	0.161283	-0.0663612	2607100481	0.46537	7.17492e-121	3.33123e-120	13.8784	21.0139
5373	RNF113A	AVM	0.0420329	-0.039407	2.67991e+09	0.478367	2.83166e-105	1.19892e-104	4.04826	8.39099
5374	NDUFA1	AVM	0.831439	-0.0674206	2.66768e+09	0.476184	1.52912e-31	3.92363e-31	55.4642	61.9392
5375	NKAP	AVM	0.187382	-0.0667734	2608796729	0.465673	2.81806e-107	1.20473e-106	16.9663	23.9932
5376	ZBTB33	AVM	0.0348913	-0.0563357	2641990793	0.471598	4.03383e-169	2.41267e-168	3.3834	9.06188
5377	LAMP2	AVM	0.310757	-0.0972625	2.54662e+09	0.454575	2.25055e-143	1.17458e-142	25.8212	35.2649
5378	CUL4B	AVM	0.0932137	-0.0978655	2.52569e+09	0.450838	6.39492e-271	6.28799e-270	8.51022	18.4279
5379	MCTS1	AVM	0.202574	-0.117992	2482069334	0.443052	1.18913e-252	1.07921e-251	18.0941	29.5531
5380	C1GALT1C1	AVM	0.0989758	-0.0626324	2.60981e+09	0.465853	1.39715e-145	7.37778e-145	9.23418	16.1738
5381	GLUD2	AVM	0.00608111	-0.000135161	2797512279	0.499359	0.0384129	0.0530294	0.610687	0.740115
5382	THOC2	AVM	0.288763	-0.188835	2364529242	0.422071	0	0	23.6149	39.0249
5383	XIAP	AVM	0.283787	-0.134516	2471370669	0.441142	2.78537e-239	2.37021e-238	23.4376	35.4458
5384	STAG2	AVM	0.344739	-0.0958756	2562931823	0.457486	7.01395e-122	3.27801e-121	28.3132	37.1301
5385	SMARCA1	AVM	0.136981	-0.079973	2.60196e+09	0.464452	8.27033e-137	4.17133e-136	12.1202	19.1894
5386	OCRL	AVM	0.0306186	-0.022836	2728534980	0.487046	1.46806e-55	4.55294e-55	3.01896	5.61755
5387	APLN	AVM	0.0332998	-0.310603	2290902015	0.408928	0	0	2.10293	20.2894
5388	Metazoa-SRP-ENSG00000275070	AVM	0.000643483	0.00017319	2801118604	0.500002	0.974949	0.976185	0.0443241	0.043856
5389	ZDHHC9	AVM	0.13003	-0.0487858	2.65461e+09	0.473851	7.44276e-81	2.71899e-80	11.9921	17.3536
5390	UTP14A	AVM	0.103772	0.0212359	2.83713e+09	0.50643	3.6047e-10	7.17761e-10	9.80547	8.60592
5391	BCORL1	AVM	0.0105987	-0.0445011	2679265804	0.478252	1.49204e-161	8.57294e-161	1.09333	5.43488
5392	ELF4	AVM	0.0297233	-0.00115741	2794567802	0.498833	0.0744084	0.0982593	3.13223	3.36314
5393	AIFM1	AVM	0.0359856	-0.0437458	2661868642	0.475146	1.49681e-135	7.50444e-135	3.62965	8.61897
5394	ZNF280C	AVM	0.0210688	-0.0135492	2.75381e+09	0.491558	3.54774e-37	9.55869e-37	1.85669	3.5556
5395	SLC25A14	AVM	0.019699	-0.0110556	2760010206	0.492665	1.3317e-30	3.38217e-30	1.80251	3.27978
5396	RBMX2	AVM	0.134379	-0.0509062	2643503614	0.471868	1.52859e-89	5.88928e-89	12.5191	18.2735
5397	ENOX2	AVM	0.0434919	-0.02974	2.70442e+09	0.482742	1.34011e-74	4.69526e-74	4.01871	7.50046
5398	STK26	AVM	0.0112163	0.00908663	2824234974	0.504129	2.48588e-97	1.0014e-96	1.06378	0.23849
5399	RAP2C	AVM	0.0614838	-0.0574726	2.63558e+09	0.470454	3.93639e-145	2.0758e-144	5.71288	11.6628
5400	MBNL3	AVM	0.00661361	-0.0296285	2721161547	0.48573	6.96563e-107	2.97311e-106	0.645161	3.49797
5401	GPC4	AVM	0.0105748	-0.0150993	2.75872e+09	0.492434	3.65985e-41	1.01739e-40	1.049	2.56249
5402	PHF6	AVM	0.126359	-0.141044	2.43091e+09	0.43392	0	0	11.6474	24.8174
5403	HPRT1	AVM	0.189874	0.0508969	2877863773	0.513701	6.48644e-27	1.59815e-26	16.3654	14.0839
5404	FAM122B	AVM	0.0801362	-0.00475316	2.76049e+09	0.492751	1.04351e-12	2.17011e-12	7.10662	8.64652
5405	FAM122C	AVM	0.0412483	-0.0267177	2712239745	0.484137	2.82434e-70	9.62812e-70	3.47698	6.69076
5406	MOSPD1	AVM	0.0639181	-0.0369772	2670327362	0.476656	6.4932e-100	2.66156e-99	5.70795	10.4801
5407	SMIM10	AVM	0.115282	-0.109945	2.52329e+09	0.450411	2.09536e-256	1.93102e-255	10.1847	20.1143
5408	RTL8B	AVM	0.0455589	-0.0536125	2631908529	0.469798	5.41463e-170	3.25156e-169	4.21079	10.2946
5409	RTL8C	AVM	0.181351	-0.118555	2.47516e+09	0.441818	5.03761e-277	5.10082e-276	15.7449	27.5901
5410	RTL8A	AVM	0.100987	-0.143236	2.41289e+09	0.430704	0	0	9.3573	23.1839
5411	ZNF75D	AVM	0.0162719	-0.0553188	2644074524	0.47197	1.26763e-204	9.13761e-204	1.61537	7.22065
5412	ZNF449	AVM	0.0199998	-0.0495791	2.66093e+09	0.474978	3.05271e-169	1.82748e-168	1.92071	6.92671
5413	INTS6L	AVM	0.0297466	-0.0276684	2720971200	0.485696	1.94906e-70	6.65444e-70	2.50185	5.37761
5414	CT45A1	AVM	0.00037256	-0.000324664	2800087106	0.499818	0.0646838	0.0863168	0.0393992	0.0757513
5415	CT45A3	AVM	0.00033225	0.00033225	2801794965	0.500123	1.68505e-16	3.68689e-16	0.0246245	0
5416	CT45A10	AVM	0.00329584	-0.00100831	2797687646	0.49939	0.00899027	0.0132818	0.300419	0.422612
5417	MMGT1	AVM	0.0938598	-0.0101112	2752852098	0.491387	8.46778e-15	1.80915e-14	8.67274	10.4783
5418	SLC9A6	AVM	0.0186096	-0.0208441	2733466916	0.487926	1.09589e-65	3.6457e-65	1.65476	4.08114
5419	FHL1	AVM	0.0677826	-0.0869431	2.60965e+09	0.465825	1.42301e-176	8.91179e-176	6.26939	12.9662
5420	MAP7D3	AVM	0.0862719	-0.0103862	2759931551	0.49265	7.07673e-13	1.47421e-12	7.24945	8.76322
5421	HTATSF1	AVM	0.131691	-0.093021	2.54031e+09	0.453448	1.3783e-213	1.03548e-212	12.1793	21.5663
5422	ARHGEF6	AVM	0.0301468	-0.0687655	2.60554e+09	0.465091	6.02204e-237	5.07623e-236	2.87614	9.86615
5423	AL683813.1	AVM	0.0161418	0.00288141	2.79834e+09	0.499506	0.199573	0.241713	1.03915	1.14388
5424	RBMX	AVM	0.719209	0.0327933	2.85099e+09	0.508904	6.5854e-06	1.16458e-05	49.5494	51.6551
5425	ZIC3	AVM	0.0344234	-0.0404067	2.69269e+09	0.480647	4.99793e-102	2.07909e-101	2.96479	6.85132
5426	ATP11C	AVM	0.163751	-0.00706485	2.75234e+09	0.491295	6.19945e-11	1.25365e-10	13.967	15.8933
5427	LDOC1	AVM	0.026966	-0.0279259	2714382165	0.48452	1.28426e-78	4.62628e-78	2.53632	5.648
5428	UBE2NL	AVM	0.00813459	0.0065948	2.81361e+09	0.502231	6.81304e-44	1.93313e-43	0.610687	0.164913
5429	FMR1	AVM	0.120055	-0.0952457	2.54676e+09	0.4546	6.46183e-215	4.88888e-214	11.0268	20.0947
5430	FMR1-IT1	AVM	0.00663285	-0.000499888	2796578901	0.499192	0.00370539	0.0056641	0.438316	0.600936
5431	IDS	AVM	0.251597	0.0100517	2.79424e+09	0.498775	0.419483	0.461186	21.1967	21.8667
5432	CXorf40A	AVM	0.00750532	-0.0179951	2747737915	0.490474	1.50455e-61	4.86485e-61	0.797833	2.70131
5433	TMEM185A	AVM	0.0282061	-0.0667593	2610571176	0.465989	5.54864e-231	4.53632e-230	2.78257	9.58272
5434	CXorf40B	AVM	0.032969	-0.0134008	2.75024e+09	0.49092	3.68414e-31	9.41639e-31	3.15193	4.98581
5435	MTM1	AVM	0.038044	-0.0650366	2.61341e+09	0.466496	1.95273e-211	1.4504e-210	3.47205	10.1963
5436	MTMR1	AVM	0.025429	-0.00512823	2.78302e+09	0.496771	3.76087e-07	6.91663e-07	2.5511	3.19786
5437	CD99L2	AVM	0.0590182	-0.0537485	2.64537e+09	0.472201	3.16584e-131	1.55417e-130	5.83108	11.3881
5438	HMGB3	AVM	0.0597634	-0.0841124	2.58044e+09	0.460611	1.30613e-226	1.04463e-225	5.66855	13.5124
5439	VMA21	AVM	0.186837	-0.0580062	2.62308e+09	0.468223	7.04787e-94	2.78689e-93	16.8037	23.3959
5440	GABRE	AVM	0.103094	0.0233053	2.82312e+09	0.503929	3.09673e-05	5.32686e-05	7.87491	7.19275
5441	CETN2	AVM	0.115312	-0.0699724	2579884288	0.460512	8.0031e-179	5.06875e-178	9.73159	17.9041
5442	NSDHL	AVM	0.0380514	-0.0124942	2.74879e+09	0.490662	4.40093e-30	1.11267e-29	3.59517	5.49179
5443	HAUS7	AVM	0.0385692	-0.00190491	2.78071e+09	0.49636	4.90568e-07	8.99314e-07	3.42773	4.18118
5444	BGN	AVM	0.361662	0.0209587	2.76935e+09	0.494332	0.000305671	0.000502281	21.7533	24.0628
5445	CCNQ	AVM	0.0635599	-0.047778	2656638625	0.474213	1.65031e-110	7.19366e-110	6.52056	11.669
5446	AF274858.3	AVM	0.0047622	-0.0109327	2.77189e+09	0.494785	1.84046e-37	4.97413e-37	0.300419	1.3454
5447	SLC6A8	AVM	0.0634793	0.00407692	2.7951e+09	0.498928	0.224699	0.268388	6.04285	6.30801
5448	BCAP31	AVM	0.719877	-0.17633	2479186563	0.442537	1.44719e-177	9.10778e-177	48.3674	59.2125
5449	ABCD1	AVM	0.0383142	-0.0212901	2728877405	0.487107	3.4186e-48	1.00227e-47	3.88082	6.47655
5450	IDH3G	AVM	0.131056	-0.123356	2.46823e+09	0.440582	0	0	12.4058	24.2263
5451	SSR4	AVM	0.787304	-0.19642	2.42586e+09	0.433019	2.43802e-234	2.03595e-233	52.2679	64.78
5452	ARHGAP4	AVM	0.0650564	-0.00228147	2781469968	0.496495	8.14478e-05	0.000137579	5.70795	6.43523
5453	NAA10	AVM	0.390798	-0.142488	2.46523e+09	0.440045	4.50565e-221	3.50856e-220	30.9776	43.3428
5454	RENBP	AVM	0.0112764	-0.0208314	2.74057e+09	0.489194	3.80185e-68	1.2819e-67	0.975129	3.14023
5455	HCFC1	AVM	0.0863322	-0.0761114	2583108440	0.461087	1.17452e-192	7.96034e-192	7.99803	15.8204
5456	IRAK1	AVM	0.0955105	-0.0431516	2671467235	0.476859	7.41224e-75	2.60174e-74	9.63802	14.259
5457	MECP2	AVM	0.263739	-0.0852484	2562263806	0.457367	6.84105e-139	3.48908e-138	21.4873	30.5129
5458	FLNA	AVM	0.439885	-0.141039	2.49931e+09	0.446129	5.4009e-179	3.42308e-178	32.3615	43.1873
5459	EMD	AVM	0.151301	-0.0335767	2681376621	0.478628	3.09382e-52	9.37109e-52	13.8045	18.2836
5460	RPL10	AVM	3.67261	0.11908	2992088464	0.534091	2.5868e-59	8.24517e-59	98.2221	96.9518
5461	AC245140.2	AVM	0.00437611	-1.23233e-05	2.79845e+09	0.499527	0.0318318	0.0443566	0.280719	0.375857
5462	DNASE1L1	AVM	0.133857	-0.0384657	2687758059	0.479767	1.24352e-50	3.72544e-50	12.524	16.6406
5463	TAZ	AVM	0.0789749	-0.0846518	2567197150	0.458247	1.95987e-223	1.54269e-222	7.31839	15.699
5464	CH17-340M24.3	AVM	0.0156705	-0.00817934	2773579718	0.495087	9.66688e-23	2.28678e-22	1.0096	2.0007
5465	ATP6AP1	AVM	0.207073	-0.144504	2436540621	0.434925	0	0	18.2714	31.1479
5466	GDI1	AVM	0.177386	-0.0750557	2.58392e+09	0.461232	6.31565e-140	3.23956e-139	15.2179	23.2386
5467	FAM50A	AVM	0.179069	-0.145012	2423138535	0.432533	0	0	16.326	29.6949
5468	PLXNA3	AVM	0.0179454	-0.00830136	2774024669	0.495166	2.61754e-17	5.8018e-17	1.63014	2.59838
5469	LAGE3	AVM	0.177946	-0.0805571	2562789679	0.45746	7.21574e-162	4.15222e-161	15.7203	24.4691
5470	UBL4A	AVM	0.0316606	-0.064044	2.61836e+09	0.46738	3.47212e-206	2.52179e-205	3.3834	9.8821
5471	SLC10A3	AVM	0.0582554	-0.0180619	2739027434	0.488919	2.93825e-30	7.44059e-30	5.58976	7.83899
5472	FAM3A	AVM	0.0636078	-0.0533954	2.64272e+09	0.471727	1.9452e-130	9.5129e-130	6.23492	11.9045
5473	G6PD	AVM	0.0437625	-0.0307142	2696964203	0.481411	3.35165e-82	1.23483e-81	4.16646	7.91655
5474	IKBKG	AVM	0.0600025	-0.0251833	2.72058e+09	0.485626	1.36908e-44	3.90192e-44	6.0133	8.89697
5475	DKC1	AVM	0.322533	0.122433	3011455526	0.537548	6.39057e-147	3.40539e-146	25.3435	19.1741
5476	MPP1	AVM	0.104598	-0.123029	2.50039e+09	0.446321	2.01248e-301	2.26187e-300	9.37208	20.0549
5477	F8A1	AVM	0.0181167	-0.0343178	2693259770	0.480749	6.34868e-127	3.04603e-126	1.53657	5.40625
5478	FUNDC2	AVM	0.337499	-0.0442467	2663255199	0.475394	4.32941e-44	1.22998e-43	28.3969	34.0808
5479	BRCC3	AVM	0.0356263	-0.061983	2.61796e+09	0.467308	1.26882e-203	9.10225e-203	3.5213	10.0651
5480	VBP1	AVM	0.205356	-0.0932012	2.53877e+09	0.453173	6.34668e-178	3.99987e-177	18.3551	27.9232
5481	RAB39B	AVM	0.00705722	-0.00624238	2780668306	0.496352	1.32681e-18	2.98922e-18	0.635311	1.36642
5482	CLIC2	AVM	0.251931	0.0753678	2938621949	0.524547	8.11516e-72	2.79695e-71	20.9259	16.5866
5483	TMLHE	AVM	0.0137226	-0.022163	2.73521e+09	0.488237	3.99073e-68	1.34541e-67	1.37405	3.72776
5484	SPRY3	AVM	0.0159888	-0.0183819	2.74167e+09	0.48939	9.84439e-57	3.08044e-56	1.51687	3.64766
5485	VAMP7	AVM	0.0813196	-0.00804057	2753050130	0.491422	2.63879e-16	5.75961e-16	7.40212	9.23042
5486	WASH6P	AVM	0.015437	-0.00163504	2.78855e+09	0.497759	1.85328e-07	3.44088e-07	0.994829	1.44942
5487	RPL23AP53	AVM	0.00761157	0.00290842	2803819631	0.500485	0.0411457	0.0565695	0.517114	0.421163
5488	AC004908.2	AVM	0.00338577	-0.000964924	2.79695e+09	0.499258	0.000606543	0.000980016	0.216695	0.365346
5489	FBXO25	AVM	0.086328	-0.0996116	2536445285	0.452758	1.21597e-263	1.15793e-262	7.84536	17.2992
5490	TDRP	AVM	0.104622	-0.203187	2311214700	0.412554	0	0	9.02733	26.4752
5491	ERICH1	AVM	0.406955	-0.141178	2466396811	0.440254	1.25497e-219	9.70092e-219	30.623	43.3377
5492	CLN8	AVM	0.158049	-0.0718095	2.59275e+09	0.462808	1.33842e-137	6.78118e-137	13.7109	21.3416
5493	AC100810.1	AVM	0.00980381	-0.00962367	2773055823	0.494993	3.10269e-28	7.71737e-28	0.650086	1.65602
5494	ARHGEF10	AVM	0.193277	-0.108457	2517637975	0.449401	3.65243e-219	2.81237e-218	15.5233	25.9381
5495	KBTBD11	AVM	0.0238291	-0.0477962	2666939847	0.476051	3.75194e-155	2.08793e-154	2.10786	6.91584
5496	AC016065.1	AVM	0.00522775	-0.00167349	2794566635	0.498833	2.65943e-05	4.58709e-05	0.369367	0.603473
5497	MCPH1	AVM	0.0880727	-0.0836614	2570964464	0.45892	2.57818e-206	1.87404e-205	8.39202	16.5797
5498	ANGPT2	AVM	0.680354	-0.158105	2646342149	0.472375	1.39202e-52	4.22494e-52	31.9527	36.8119
5499	AGPAT5	AVM	0.111165	-0.028815	2702309775	0.482365	2.2771e-45	6.53977e-45	10.1354	13.7682
5500	AC105233.5	AVM	0.00421327	-0.00288878	2.79301e+09	0.498555	5.95791e-08	1.12458e-07	0.270869	0.560342
5501	PRAG1	AVM	0.0118645	-0.0602024	2634835968	0.470321	6.2362e-234	5.19162e-233	1.15735	7.09199
5502	CLDN23	AVM	0.00495924	-0.00304558	2790932824	0.498184	1.93659e-08	3.70802e-08	0.458015	0.821666
5503	MFHAS1	AVM	0.282333	0.102021	2988981788	0.533536	8.2606e-130	4.02151e-129	22.8023	16.8947
5504	ERI1	AVM	0.0559593	0.0195016	2849126743	0.508572	3.21873e-34	8.46349e-34	5.47648	3.76835
5505	Metazoa-SRP-ENSG00000197334	AVM	0.000895643	0.000756848	2802553472	0.500259	1.64946e-08	3.1632e-08	0.0640236	0.0123232
5506	PPP1R3B	AVM	0.129948	0.0493975	2.89783e+09	0.517265	1.55503e-67	5.2229e-67	11.2189	7.89372
5507	TNKS	AVM	0.107482	-0.0816426	2.57703e+09	0.460002	2.62886e-183	1.70271e-182	9.89411	17.9056
5508	MSRA	AVM	0.170715	-0.0422874	2.66792e+09	0.476227	1.36428e-58	4.32593e-58	15.6759	20.5681
5509	SOX7	AVM	0.721331	0.219495	3.12852e+09	0.558444	1.02237e-226	8.18657e-226	44.0286	36.5067
5510	PINX1	AVM	0.0887981	0.0160477	2.82397e+09	0.504082	2.19947e-05	3.8084e-05	8.25412	7.50336
5511	XKR6	AVM	0.010522	-0.0123074	2754818333	0.491738	6.96213e-50	2.07352e-49	0.852007	2.51284
5512	AF131215.6	AVM	0.00341338	0.000382608	2.79944e+09	0.499702	0.125882	0.159229	0.23147	0.291407
5513	AF131215.4	AVM	0.00105799	0.000395736	2.80141e+09	0.500055	0.53332	0.563357	0.0689485	0.0579914
5514	MTMR9	AVM	0.135905	-0.0816317	2.56581e+09	0.457999	5.10697e-182	3.28954e-181	11.7853	20.3655
5515	NEIL2	AVM	0.0433407	-0.0291891	2.71098e+09	0.483913	7.96761e-66	2.65288e-65	4.15661	7.39028
5516	FDFT1	AVM	0.109935	-0.057272	2631714895	0.469764	6.8371e-115	3.06222e-114	9.90889	16.0676
5517	CTSB	AVM	0.658695	0.0687536	2.87145e+09	0.512556	5.75678e-11	1.16501e-10	43.1864	45.1796
5518	AC107918.4	AVM	0.000571945	-0.00051615	2799591301	0.49973	0.0184518	0.0264456	0.049249	0.103297
5519	AC145124.1	AVM	0.00219379	-0.00100816	2.79743e+09	0.499343	0.000444841	0.000723927	0.142822	0.274372
5520	AC068587.6	AVM	0.00172797	-0.000316366	2.79976e+09	0.499759	0.101031	0.130304	0.118197	0.166363
5521	LONRF1	AVM	0.154764	0.0100806	2.80148e+09	0.500067	0.957689	0.960047	13.6124	13.7759
5522	KIAA1456	AVM	0.00933732	-0.0100418	2769096227	0.494286	8.84908e-33	2.29693e-32	0.699335	1.84666
5523	DLC1	AVM	0.745529	-0.0495862	2.69974e+09	0.481907	1.15575e-19	2.639e-19	47.7272	54.4322
5524	TUSC3	AVM	0.156352	-0.0474931	2679138199	0.478229	2.60058e-54	7.99605e-54	13.8784	18.2002
5525	MICU3	AVM	0.0455647	-0.0529498	2.648e+09	0.47267	3.43652e-146	1.82185e-145	4.26496	9.75089
5526	ZDHHC2	AVM	0.0695289	-0.00126022	2.78753e+09	0.497577	0.00958127	0.0141238	6.62398	7.1449
5527	CNOT7	AVM	0.224875	-0.111771	2.49338e+09	0.44507	4.61134e-233	3.82117e-232	18.4487	29.9475
5528	VPS37A	AVM	0.174977	-0.00963415	2746473450	0.490248	3.13713e-12	6.46752e-12	15.7449	17.9248
5529	SLC7A2	AVM	0.340886	0.324858	3233979839	0.577269	0	0	16.6954	1.38164
5530	AP006248.3	AVM	0.0444742	0.043745	2907055120	0.518912	0	0	3.86112	0.0793757
5531	AP006248.4	AVM	0.00567643	0.00565513	2810287219	0.501639	2.16753e-181	1.39083e-180	0.329968	0.00217468
5532	PDGFRL	AVM	0.0117734	-0.00472959	2.77899e+09	0.496052	3.74105e-16	8.14826e-16	1.0687	1.8637
5533	MTUS1	AVM	1.07164	-0.327256	2.32733e+09	0.41543	0	0	55.0209	72.6603
5534	PCM1	AVM	0.50871	-0.204248	2380950280	0.425002	0	0	37.9266	52.6533
5535	ASAH1	AVM	0.168864	-0.318284	2.08621e+09	0.37239	0	0	15.0603	39.5886
5536	PSD3	AVM	0.0227027	-0.0404412	2691066758	0.480358	1.06452e-119	4.89845e-119	2.05368	5.98326
5537	CSGALNACT1	AVM	0.0952666	-0.144488	2.43719e+09	0.435041	0	0	8.0325	21.082
5538	INTS10	AVM	0.125314	-0.0649638	2.61398e+09	0.466597	1.56802e-124	7.43951e-124	11.7902	18.5032
5539	ATP6V1B2	AVM	0.0685047	-0.0327246	2.68873e+09	0.479942	1.25643e-74	4.40325e-74	6.29402	10.3765
5540	XPO7	AVM	0.0408467	-0.0742599	2.59615e+09	0.463415	1.4642e-228	1.18481e-227	4.05811	11.3551
5541	DMTN	AVM	0.025519	-0.024461	2.72554e+09	0.486511	1.92804e-66	6.43871e-66	2.3541	5.06229
5542	FAM160B2	AVM	0.0745675	-0.0598507	2.63166e+09	0.469753	1.01087e-138	5.15271e-138	6.86038	12.9263
5543	NUDT18	AVM	0.00996828	-0.0171239	2.74475e+09	0.48994	2.62551e-62	8.53767e-62	0.960355	2.97677
5544	REEP4	AVM	0.0158424	-0.0312032	2.71018e+09	0.483769	4.22863e-102	1.76043e-101	1.50702	4.75529
5545	BMP1	AVM	0.0541928	-0.0371757	2.67826e+09	0.478073	3.27832e-98	1.32938e-97	4.87565	9.31378
5546	POLR3D	AVM	0.1519	0.0358802	2865858604	0.511559	1.91934e-22	4.52443e-22	14.0212	11.8835
5547	PIWIL2	AVM	0.00238916	-0.000355394	2.79942e+09	0.499698	0.0923384	0.119875	0.187146	0.247551
5548	SLC39A14	AVM	0.0719828	0.0380617	2.86751e+09	0.511852	5.38014e-69	1.82206e-68	5.72765	3.41606
5549	PPP3CC	AVM	0.111583	-0.0613854	2626977819	0.468918	1.68946e-119	7.76747e-119	10.0714	16.3641
5550	SORBS3	AVM	0.130605	-0.219611	2.26841e+09	0.404913	0	0	11.8296	30.5807
5551	PDLIM2	AVM	0.125127	-0.275867	2.16666e+09	0.38675	0	0	10.9825	33.2979
5552	C8orf58	AVM	0.0296949	-0.0754824	2584874298	0.461403	2.82988e-271	2.78664e-270	2.89091	10.6132
5553	CCAR2	AVM	0.0627146	-0.0435913	2.6636e+09	0.475456	5.43995e-107	2.32302e-106	5.8951	10.8455
5554	BIN3	AVM	0.10626	-0.00521074	2766295438	0.493786	4.32824e-08	8.20491e-08	9.65772	10.9673
5555	EGR3	AVM	0.200133	0.0646592	2.89994e+09	0.517641	9.91919e-51	2.97399e-50	14.7993	11.6204
5556	RHOBTB2	AVM	0.017858	-0.051088	2652124192	0.473407	5.21145e-187	3.44266e-186	1.77296	7.09742
5557	TNFRSF10B	AVM	0.458143	0.271019	3.32096e+09	0.592794	0	0	34.361	18.019
5558	TNFRSF10C	AVM	0.0622191	0.0255525	2.83253e+09	0.50561	1.49052e-15	3.21776e-15	4.87565	3.81728
5559	TNFRSF10D	AVM	0.448458	0.21009	3153700951	0.562939	0	0	31.7853	21.2412
5560	TNFRSF10A	AVM	0.173289	0.0658173	2.93953e+09	0.524708	1.48841e-105	6.31084e-105	15.2376	10.507
5561	AC100861.1	AVM	0.00413287	0.00126376	2802263677	0.500207	0.247419	0.29271	0.280719	0.239577
5562	CHMP7	AVM	0.0803557	-0.0266647	2.71427e+09	0.484499	4.69986e-43	1.32626e-42	7.79611	10.9281
5563	R3HCC1	AVM	0.0861387	-0.105865	2503785890	0.446928	0	0	8.33785	18.9657
5564	LOXL2	AVM	0.0560725	-0.15601	2401894898	0.428741	0	0	4.99877	19.2394
5565	ENTPD4	AVM	0.0939659	-0.0462896	2671169209	0.476806	4.93986e-80	1.79609e-79	8.62349	13.2608
5566	SLC25A37	AVM	0.653016	0.208607	3.11014e+09	0.555162	4.12422e-205	2.9785e-204	42.098	35.6915
5567	NKX3-1	AVM	0.102931	0.0934119	2996803363	0.534932	0	0	7.83058	0.861172
5568	STC1	AVM	0.74811	0.294055	2.97537e+09	0.531107	2.1916e-89	8.43404e-89	26.8259	22.9033
5569	ADAM28	AVM	0.0162248	-0.00514669	2.77482e+09	0.495309	9.73268e-18	2.16673e-17	1.43314	2.38163
5570	KCTD9	AVM	0.0977473	-0.0161888	2748941530	0.490689	3.55472e-16	7.74557e-16	9.2982	11.1706
5571	PPP2R2A	AVM	0.404983	-0.0520497	2662801541	0.475313	1.60873e-41	4.48319e-41	32.4452	38.1797
5572	SDAD1P1	AVM	0.00909098	-0.00280112	2.78948e+09	0.497925	5.2866e-09	1.02605e-08	0.576213	0.993828
5573	BNIP3L	AVM	0.225812	-0.217889	2276447143	0.406348	0	0	18.69	37.4595
5574	DPYSL2	AVM	0.410478	-0.37175	2077688217	0.370869	0	0	31.4602	55.1136
5575	TRIM35	AVM	0.0168773	-0.0398823	2683113533	0.478938	1.94218e-140	9.98896e-140	1.64984	5.86692
5576	PTK2B	AVM	0.0225979	-0.00949226	2.78014e+09	0.496258	1.89737e-09	3.7212e-09	2.33933	3.07826
5577	EPHX2	AVM	0.0248319	-0.0301247	2716051153	0.484818	7.23212e-81	2.6424e-80	2.22605	5.26779
5578	CLU	AVM	2.48545	1.84268	4677213969	0.834887	0	0	84.8362	32.3219
5579	CCDC25	AVM	0.218761	-0.106686	2513919574	0.448737	3.08446e-204	2.21687e-203	19.2465	29.6666
5580	ESCO2	AVM	0.0043783	-0.0141191	2.76317e+09	0.493228	6.52175e-50	1.943e-49	0.334893	1.69045
5581	ELP3	AVM	0.0481351	-0.0292941	2707894483	0.483362	4.61745e-65	1.52983e-64	4.69835	8.04159
5582	ZNF395	AVM	0.0432831	-0.0441623	2.68184e+09	0.478711	3.49205e-103	1.46262e-102	4.02856	8.28335
5583	EXTL3	AVM	0.037747	-0.0551731	2.64048e+09	0.471328	1.4545e-165	8.52676e-165	3.72815	9.45985
5584	INTS9	AVM	0.0147971	-0.0124973	2758615804	0.492416	6.33344e-37	1.7025e-36	1.35927	2.88109
5585	HMBOX1	AVM	0.149004	-0.140648	2455175459	0.438251	0	0	13.1396	25.3397
5586	KIF13B	AVM	0.140053	-0.0137163	2736463685	0.488461	5.11492e-19	1.15877e-18	12.4354	14.9302
5587	DUSP4	AVM	0.152245	0.0812842	2.90623e+09	0.518765	1.99853e-88	7.65703e-88	10.4014	6.97564
5588	SARAF	AVM	0.749373	-0.205634	2.42079e+09	0.432113	8.75717e-242	7.54026e-241	50.5245	63.717
5589	AC044849.2	AVM	0.0106133	0.00707634	2.81043e+09	0.501664	4.292e-15	9.20722e-15	0.650086	0.31859
5590	LEPROTL1	AVM	0.141481	-0.219256	2264657849	0.404244	0	0	12.3763	31.4129
5591	AC026979.3	AVM	0.0375729	0.00993419	2.80243e+09	0.500236	0.661598	0.676218	2.27038	2.24825
5592	DCTN6	AVM	0.232425	-0.0695691	2.58735e+09	0.461844	3.29478e-118	1.50503e-117	19.8966	28.0254
5593	TUBBP1	AVM	0.00212074	0.00187009	2.80517e+09	0.500725	1.62058e-28	4.04101e-28	0.167446	0.0224717
5594	RBPMS-AS1	AVM	0.00316611	0.00223942	2804556547	0.500616	2.34864e-08	4.48611e-08	0.206846	0.0837251
5595	RBPMS	AVM	0.335076	0.00378677	2.74483e+09	0.489955	2.3648e-09	4.62849e-09	26.0034	29.244
5596	GTF2E2	AVM	0.0845662	-0.0355899	2.68089e+09	0.478542	2.06551e-73	7.18251e-73	7.91923	12.2822
5597	GSR	AVM	0.0385364	-0.0564677	2.63268e+09	0.469936	7.81043e-176	4.8687e-175	3.79217	9.827
5598	UBXN8	AVM	0.036353	-0.0461009	2651192168	0.47324	4.55267e-159	2.58055e-158	3.11253	8.51785
5599	PPP2CB	AVM	0.441555	-0.0354161	2.68808e+09	0.479825	1.66772e-27	4.12639e-27	34.7057	40.2228
5600	WRN	AVM	0.121456	-0.0187678	2.73235e+09	0.487727	1.59578e-23	3.80375e-23	10.6673	13.2046
5601	FUT10	AVM	0.0128593	-0.0298973	2.7141e+09	0.484469	8.16692e-103	3.41215e-102	1.2066	4.31565
5602	TTI2	AVM	0.0630878	-0.00491572	2.78357e+09	0.49687	0.000725923	0.00116715	6.38266	7.00391
5603	MAK16	AVM	0.104197	0.0301796	2860304586	0.510567	4.14841e-27	1.02322e-26	9.75129	7.72989
5604	RNF122	AVM	0.0522304	0.0124801	2804297986	0.50057	0.4173	0.458974	3.94977	3.8789
5605	DUSP26	AVM	0.0119407	0.00398764	2813887013	0.502282	1.8905e-12	3.91548e-12	1.2263	0.769111
5606	ZNF703	AVM	0.0160979	-0.00885491	2766607480	0.493842	9.31124e-26	2.26834e-25	1.52179	2.76148
5607	ERLIN2	AVM	0.0438492	-0.0764917	2577928015	0.460163	3.55668e-256	3.27548e-255	4.10736	12.1035
5608	PLPBP	AVM	0.156322	-0.0625766	2621304692	0.467905	9.39284e-105	3.9669e-104	14.2625	20.8055
5609	ADGRA2	AVM	0.117003	-0.180737	2349600235	0.419406	0	0	10.4359	26.4734
5610	BRF2	AVM	0.0206735	-0.0348197	2698112145	0.481616	6.1019e-108	2.61859e-107	2.12755	5.80385
5611	RAB11FIP1	AVM	0.0443634	0.00581958	2816224463	0.502699	3.97458e-05	6.80875e-05	3.88082	3.33922
5612	EIF4EBP1	AVM	0.0851916	-0.118518	2.4648e+09	0.439969	0	0	7.11647	19.2919
5613	ASH2L	AVM	0.0506619	-0.0810681	2567029265	0.458217	4.36352e-261	4.11153e-260	4.79192	13.1829
5614	LSM1	AVM	0.181686	-0.0803321	2569586300	0.458674	1.57802e-149	8.52386e-149	16.8185	25.1802
5615	BAG4	AVM	0.0562258	-0.0397007	2684088127	0.479112	2.07081e-88	7.93172e-88	5.19576	9.39968
5616	DDHD2	AVM	0.0741975	-0.0907378	2.55732e+09	0.456484	2.43135e-246	2.14644e-245	6.71756	15.4424
5617	PLPP5	AVM	0.150112	-0.0194698	2711390278	0.483986	3.45423e-32	8.91609e-32	13.2135	16.7146
5618	NSD3	AVM	0.364686	-0.241909	2269247603	0.405063	0	0	28.6826	47.4167
5619	LETM2	AVM	0.0143398	-0.00282962	2786655981	0.497421	5.56018e-08	1.05091e-07	1.25092	1.77091
5620	FGFR1	AVM	0.26813	-0.177856	2.37766e+09	0.424414	0	0	21.2312	36.6161
5621	RPS20P22	AVM	0.00808469	0.00445168	2806451463	0.500954	5.5984e-06	9.92124e-06	0.512189	0.322215
5622	TACC1	AVM	1.24402	-0.332967	2.35463e+09	0.420304	0	0	60.064	78.9796
5623	AC067817.1	AVM	0.00139924	0.000205217	2801297777	0.500034	0.767041	0.778788	0.108348	0.101485
5624	PLEKHA2	AVM	0.012964	-0.0310751	2.7123e+09	0.484148	6.00948e-109	2.59635e-108	1.06378	4.24425
5625	TM2D2	AVM	0.147848	-0.100171	2.51691e+09	0.449271	3.3734e-234	2.8162e-233	13.6666	23.9004
5626	ADAM9	AVM	0.11028	-0.0365094	2.67806e+09	0.478036	8.96642e-67	3.00068e-66	9.94336	14.4663
5627	ADAM32	AVM	0.00673341	-0.00341977	2.78976e+09	0.497974	3.81263e-08	7.24487e-08	0.659936	1.06523
5628	TCIM	AVM	1.33875	0.662121	3552156161	0.634063	0	0	56.6166	37.8796
5629	GOLGA7	AVM	0.253176	-0.080106	2566575937	0.458136	5.16647e-135	2.58593e-134	21.2411	30.1668
5630	GPAT4	AVM	0.126133	-0.0287633	2706882696	0.483181	8.80964e-38	2.38579e-37	11.9527	15.375
5631	ANK1	AVM	0.0387299	-0.00137135	2.78614e+09	0.497329	0.000148414	0.000247769	3.3834	3.9387
5632	KAT6A	AVM	0.347012	-0.151215	2.45698e+09	0.438574	8.81103e-242	7.5842e-241	27.8798	40.167
5633	AC103724.4	AVM	0.00363932	-0.00201426	2794056021	0.498742	4.34375e-07	7.97443e-07	0.236395	0.488578
5634	AP3M2	AVM	0.094687	-0.0737898	2584583404	0.461351	2.47145e-187	1.63665e-186	8.23443	16.0944
5635	PLAT	AVM	0.685192	-0.0958498	2660606049	0.474921	9.45211e-39	2.58189e-38	41.3937	46.2866
5636	IKBKB	AVM	0.16338	-0.173563	2.38732e+09	0.426139	0	0	13.9916	28.6213
5637	POLB	AVM	0.0555107	-0.0465946	2.66251e+09	0.47526	2.76319e-114	1.23348e-113	5.28934	10.2619
5638	VDAC3	AVM	0.200932	-0.217112	2269742540	0.405151	0	0	18.2763	36.6487
5639	SLC20A2	AVM	0.104754	-0.0293294	2.70109e+09	0.482148	7.05516e-48	2.06237e-47	9.62325	13.2855
5640	SMIM19	AVM	0.181811	-0.0826658	2566535023	0.458129	6.69764e-156	3.74502e-155	16.0995	24.6623
5641	THAP1	AVM	0.0566613	-0.0355613	2.68677e+09	0.479591	4.69139e-85	1.75906e-84	5.19576	9.3261
5642	RNF170	AVM	0.0453142	-0.0929187	2539816923	0.45336	0	0	3.99902	13.3841
5643	HOOK3	AVM	0.353421	-0.169403	2.42031e+09	0.432028	1.03023e-288	1.10257e-287	28.5841	41.976
5644	FNTA	AVM	0.20756	-0.202694	2310850588	0.412489	0	0	18.4191	35.5255
5645	HGSNAT	AVM	0.121969	-0.198535	2.30644e+09	0.411702	0	0	10.7855	28.3727
5646	SPIDR	AVM	0.0834122	-0.0544068	2645661050	0.472253	9.78326e-114	4.3513e-113	7.75179	13.3213
5647	CEBPD	AVM	1.73766	0.759651	3.72865e+09	0.665567	0	0	71.0712	52.2386
5648	PRKDC	AVM	0.326607	-0.202613	2361158955	0.421469	0	0	27.1017	41.9361
5649	MCM4	AVM	0.0154433	-0.0371316	2.70673e+09	0.483154	2.51704e-108	1.08294e-107	1.46762	4.83068
5650	UBE2V2	AVM	0.18779	-0.105176	2506557492	0.447423	8.60319e-229	6.97416e-228	16.3851	27.1556
5651	PCMTD1	AVM	0.341946	-0.280766	2215367096	0.395445	0	0	26.8456	47.1785
5652	AC103769.1	AVM	0.00592857	0.00244247	2803062186	0.500349	0.0813641	0.106742	0.369367	0.300105
5653	AC064807.1	AVM	0.00242016	-0.00360439	2791787220	0.498337	4.04466e-11	8.2007e-11	0.172371	0.50525
5654	RB1CC1	AVM	0.423284	-0.112649	2.5377e+09	0.452982	1.57413e-138	8.0147e-138	31.7853	42.1641
5655	ATP6V1H	AVM	0.0839776	-0.0761224	2579568335	0.460455	3.16934e-199	2.22491e-198	7.82566	15.8005
5656	TCEA1	AVM	0.487956	-0.108854	2.54355e+09	0.454026	1.21353e-124	5.76169e-124	37.3603	47.6584
5657	LYPLA1	AVM	0.253277	-0.180777	2357247140	0.420771	0	0	21.379	37.2279
5658	MRPL15	AVM	0.154183	-0.0286493	2.68868e+09	0.479932	8.92195e-46	2.57005e-45	14.2428	18.5188
5659	SOX17	AVM	0.643623	0.118164	2920401756	0.521295	3.72924e-31	9.53074e-31	38.4142	38.1591
5660	RP1	AVM	0.0130523	-0.0344759	2706939592	0.483191	1.10475e-115	4.97201e-115	1.13273	4.49977
5661	TMEM68	AVM	0.0444929	-0.0502231	2.65419e+09	0.473775	5.72547e-142	2.96456e-141	3.92514	9.2065
5662	TGS1	AVM	0.224561	0.0214054	2.81635e+09	0.502722	0.060719	0.0813451	19.5518	19.4735
5663	LYN	AVM	0.0477681	-0.182969	2.3306e+09	0.416015	0	0	4.8264	21.4554
5664	RPS20	AVM	2.18013	0.0202553	2.84747e+09	0.508277	7.99425e-05	0.000135155	90.0172	90.9175
5665	CHCHD7	AVM	0.173557	-0.00879321	2720282704	0.485573	2.23601e-25	5.42949e-25	14.2379	17.6051
5666	RPL37P6	AVM	0.0588393	0.0468733	2880959002	0.514254	4.36147e-273	4.32814e-272	3.88574	1.05436
5667	IMPAD1	AVM	0.19594	-0.0205941	2.72129e+09	0.485752	9.27264e-22	2.17116e-21	17.8232	20.9229
5668	UBXN2B	AVM	0.0282787	-0.0193055	2.73665e+09	0.488495	7.60212e-49	2.24472e-48	2.71854	5.03365
5669	SDCBP	AVM	1.75817	0.665039	3.96549e+09	0.707844	0	0	82.5954	68.1957
5670	NSMAF	AVM	0.0526703	-0.023295	2726275768	0.486643	1.21101e-43	3.43178e-43	5.08742	7.77955
5671	TOX	AVM	0.031213	0.00261563	2.80911e+09	0.501428	0.0148587	0.0214999	2.94016	2.65129
5672	AC090152.1	AVM	0.00302736	-0.00126846	2.7967e+09	0.499213	0.000241063	0.000398064	0.201921	0.359547
5673	RAB2A	AVM	0.6403	-0.191178	2.40996e+09	0.43018	3.79416e-260	3.5663e-259	46.2448	60.1295
5674	CHD7	AVM	0.163027	-0.193113	2.36793e+09	0.422678	0	0	13.2233	28.5985
5675	ASPH	AVM	0.511559	0.119323	2.99172e+09	0.534026	2.39747e-83	8.8914e-83	37.0549	32.9525
5676	GGH	AVM	0.0163538	-0.0405522	2.68559e+09	0.479381	2.02277e-140	1.03995e-139	1.48732	5.61647
5677	YTHDF3-AS1	AVM	0.00263634	-0.00463262	2.78802e+09	0.497664	2.4144e-16	5.27154e-16	0.182221	0.649866
5678	YTHDF3	AVM	0.16949	-0.0373588	2.67194e+09	0.476943	2.21552e-57	6.9659e-57	14.7156	19.5757
5679	AC011978.2	AVM	0.0032111	0.0012849	2802741529	0.500292	0.0460152	0.0628177	0.216695	0.158389
5680	CYP7B1	AVM	0.0310129	-0.00622209	2785170131	0.497156	2.74883e-05	4.73703e-05	3.08791	3.64802
5681	ARMC1	AVM	0.0988112	-0.12205	2462722755	0.439598	0	0	8.83526	21.023
5682	MTFR1	AVM	0.0350545	-0.0444214	2.66611e+09	0.475903	2.30064e-132	1.13503e-131	3.44743	8.27465
5683	PDE7A	AVM	0.034726	-0.0552361	2643567608	0.471879	4.91787e-173	3.0118e-172	3.01404	8.65993
5684	RRS1-AS1	AVM	0.000901886	0.000527405	2802015410	0.500162	0.0149932	0.0216911	0.0640236	0.0315328
5685	RRS1	AVM	0.137142	0.0792731	2976286228	0.53127	9.53946e-263	9.05524e-262	12.2679	6.17681
5686	VCPIP1	AVM	0.0733703	-0.0620843	2623335705	0.468268	5.35486e-152	2.93436e-151	6.59443	12.9951
5687	C8orf44	AVM	0.0187182	-0.0144998	2756106304	0.491968	2.57101e-36	6.87882e-36	1.67939	3.29282
5688	SGK3	AVM	0.0417739	-0.0844511	2.57966e+09	0.460471	1.4753e-256	1.36053e-255	3.99409	11.8741
5689	SNHG6	AVM	0.34342	0.166702	3.03049e+09	0.540945	2.37785e-258	2.21107e-257	19.0987	11.6737
5690	COPS5	AVM	0.25225	-0.0862961	2571343606	0.458987	4.50489e-127	2.16333e-126	22.7826	31.0363
5691	CSPP1	AVM	0.140164	-0.0116521	2.7573e+09	0.492181	9.25653e-10	1.82703e-09	12.7998	14.3964
5692	ARFGEF1	AVM	0.180663	-0.11668	2511042433	0.448224	1.17339e-226	9.39025e-226	16.1143	26.3491
5693	PREX2	AVM	0.419006	-0.23005	2366213183	0.422371	0	0	30.7166	45.3406
5694	SULF1	AVM	0.126795	0.0965701	2.98576e+09	0.532962	0	0	8.81556	2.24354
5695	NCOA2	AVM	0.0470103	-0.110123	2512343626	0.448456	0	0	4.43733	14.7142
5696	TRAM1	AVM	0.566008	-0.136923	2.49847e+09	0.445979	1.93615e-163	1.12134e-162	41.5907	53.2198
5697	LACTB2	AVM	0.038622	-0.0515368	2637910947	0.47087	6.0157e-171	3.64099e-170	3.59025	9.46311
5698	TERF1	AVM	0.201362	-0.132101	2.45918e+09	0.438966	1.39777e-288	1.49294e-287	17.5129	29.8018
5699	RPL7	AVM	2.61701	0.211662	3.21747e+09	0.574321	1.00948e-274	1.01147e-273	93.7651	92.1585
5700	RDH10	AVM	0.241685	0.176947	3.07908e+09	0.549618	0	0	15.1342	5.5418
5701	STAU2	AVM	0.192204	-0.00816815	2.73615e+09	0.488406	7.19872e-16	1.56085e-15	16.459	19.2002
5702	UBE2W	AVM	0.215527	0.0176767	2.79824e+09	0.499489	0.720189	0.73312	18.0645	18.6627
5703	ELOC	AVM	1.15081	0.559664	3.75134e+09	0.669617	0	0	64.6097	47.0372
5704	TMEM70	AVM	0.904919	0.724077	3850771975	0.687367	0	0	49.0766	17.2412
5705	LY96	AVM	0.514833	0.267047	3.22821e+09	0.576239	0	0	34.3659	21.8287
5706	RNU6-1300P	AVM	0.00103298	0.000729385	2802311835	0.500215	0.00126083	0.00199437	0.0738734	0.0308079
5707	GDAP1	AVM	0.0324646	-0.0134331	2757490833	0.492215	8.34891e-26	2.03483e-25	2.88106	4.44975
5708	PEX2	AVM	0.0714185	-0.0929698	2.54033e+09	0.453451	2.09787e-271	2.06885e-270	6.83083	16.1521
5709	ZC2HC1A	AVM	0.0547098	-0.0909432	2.55546e+09	0.456152	1.24413e-274	1.24566e-273	5.12682	13.8893
5710	HEY1	AVM	0.190203	-0.0809258	2592076414	0.462688	1.07182e-141	5.54439e-141	12.8589	20.7468
5711	AC036214.1	AVM	0.000972965	-0.000396807	2.79977e+09	0.499761	0.0511519	0.0693373	0.0689485	0.116708
5712	MRPS28	AVM	0.104178	-0.0262981	2.69287e+09	0.48068	4.05223e-56	1.26168e-55	9.14553	13.2155
5713	TPD52	AVM	0.0779412	-0.101263	2.54859e+09	0.454925	5.10705e-258	4.74229e-257	6.89485	15.8838
5714	ZBTB10	AVM	0.204154	-0.0870083	2.56918e+09	0.458601	1.9894e-150	1.07894e-149	16.5082	25.1117
5715	AC009812.3	AVM	0.00193633	0.00110536	2.80266e+09	0.500278	0.00561478	0.00846722	0.128047	0.0724892
5716	ZNF704	AVM	0.0521562	-0.272681	2.1744e+09	0.388133	0	0	4.53583	26.8033
5717	FABP5	AVM	0.282953	-0.187736	2630481655	0.469544	5.55226e-92	2.17406e-91	16.134	21.4637
5718	IMPA1	AVM	0.113571	-0.0271517	2.70642e+09	0.483099	4.58531e-41	1.27333e-40	10.5738	14.0589
5719	ZFAND1	AVM	0.16209	-0.0401163	2.66389e+09	0.475506	1.79043e-65	5.94957e-65	14.0261	19.2401
5720	CHMP4C	AVM	0.0288525	-0.0130052	2.76048e+09	0.492747	5.6329e-23	1.33545e-22	2.90569	4.36421
5721	SNX16	AVM	0.0529647	-0.044178	2681171526	0.478592	9.53847e-91	3.69988e-90	5.38784	9.63273
5722	LRRCC1	AVM	0.0537276	-0.0228807	2725993243	0.486592	1.37607e-45	3.95964e-45	4.75252	7.4769
5723	E2F5	AVM	0.0205344	-0.00218991	2787679332	0.497603	1.45278e-05	2.53576e-05	1.91578	2.40012
5724	C8orf59	AVM	0.422388	0.0112139	2813824848	0.50227	0.197189	0.238901	33.5632	33.2997
5725	CA13	AVM	0.0297492	0.0190522	2.84543e+09	0.507912	1.77155e-83	6.57735e-83	2.74809	1.17215
5726	CA3-AS1	AVM	0.00144574	-0.00351151	2791234970	0.498238	1.46159e-13	3.07382e-13	0.103423	0.455957
5727	CA2	AVM	0.320534	-0.385352	2.23355e+09	0.398691	0	0	16.6018	37.0246
5728	WWP1	AVM	0.29534	0.0253853	2.82488e+09	0.504244	0.00712885	0.0106412	24.3585	24.1969
5729	RMDN1	AVM	0.0745352	-0.105853	2506047823	0.447332	0	0	7.08692	17.6348
5730	CPNE3	AVM	0.300666	-0.140865	2.45171e+09	0.437632	1.53019e-258	1.42385e-257	24.9938	37.7343
5731	AF117829.1	AVM	0.0163358	0.00843079	2.81068e+09	0.50171	2.09565e-08	4.00858e-08	1.02438	0.686111
5732	RIPK2	AVM	0.111096	0.0399291	2851348735	0.508969	1.23266e-20	2.84825e-20	9.05196	7.46494
5733	OSGIN2	AVM	0.0849255	0.0320131	2871533029	0.512571	4.2862e-50	1.27939e-49	8.00788	5.5505
5734	NBN	AVM	0.123656	-0.100938	2.52441e+09	0.45061	1.93644e-244	1.69284e-243	11.1943	21.131
5735	DECR1	AVM	0.216739	-0.14793	2.41941e+09	0.431867	0	0	19.1677	32.7807
5736	TMEM64	AVM	0.0586424	-0.0294883	2.70366e+09	0.482607	1.04141e-64	3.44143e-64	5.38291	8.90204
5737	PIP4P2	AVM	0.0128213	-0.0565798	2.64032e+09	0.471301	9.54435e-224	7.52377e-223	1.17213	6.922
5738	OTUD6B-AS1	AVM	0.0767513	-0.0117788	2752789691	0.491376	8.5719e-22	2.00761e-21	4.83625	6.65705
5739	OTUD6B	AVM	0.0900845	-0.029311	2.70945e+09	0.483639	3.74792e-45	1.07409e-44	8.35755	11.6715
5740	LRRC69	AVM	0.00931185	-0.00636387	2779194401	0.496089	1.62006e-18	3.64684e-18	0.792908	1.57773
5741	RUNX1T1	AVM	0.132906	-0.224975	2.32497e+09	0.415009	0	0	10.3915	27.2766
5742	TRIQK	AVM	0.0819037	-0.0744731	2.58709e+09	0.461798	1.31039e-192	8.87903e-192	7.43659	15.1644
5743	FAM92A	AVM	0.0380633	-0.0778079	2571580663	0.45903	2.2638e-274	2.26405e-273	3.73307	11.948
5744	RBM12B	AVM	0.07609	-0.116716	2495510271	0.445451	0	0	6.57474	17.5413
5745	TMEM67	AVM	0.0292408	-0.023983	2.72777e+09	0.486909	8.90183e-61	2.86661e-60	2.59049	5.22394
5746	PDP1	AVM	0.0610463	-0.0878926	2558311078	0.456661	2.26799e-265	2.1736e-264	5.32381	14.0622
5747	GEM	AVM	0.0440633	0.0290377	2.85492e+09	0.509606	1.74444e-110	7.59902e-110	3.20118	1.2885
5748	VIRMA	AVM	0.0890538	-0.106549	2.52232e+09	0.450236	2.60202e-279	2.66885e-278	8.40187	18.2869
5749	AC108860.2	AVM	0.000861148	0.000398091	2.80173e+09	0.500111	0.120675	0.153191	0.0590987	0.0369695
5750	DPY19L4	AVM	0.0859261	-0.108836	2512774722	0.448533	1.35961e-301	1.53066e-300	7.80103	18.0998
5751	INTS8	AVM	0.0377732	-0.0684863	2607323540	0.46541	3.77295e-219	2.90434e-218	3.59025	10.5138
5752	NDUFAF6	AVM	0.0518749	-0.0389311	2.68418e+09	0.479129	9.92116e-88	3.78387e-87	5.29426	9.46057
5753	TP53INP1	AVM	0.0358984	-0.0979045	2536822160	0.452825	0	0	3.35385	12.7886
5754	PLEKHF2	AVM	0.151361	0.0172213	2.8221e+09	0.503747	0.00235877	0.00366358	13.6961	13.0941
5755	C8orf37	AVM	0.00739275	-0.0107601	2769684689	0.494391	2.58854e-31	6.62745e-31	0.743659	1.86515
5756	UQCRB	AVM	1.17203	-0.356719	2.16204e+09	0.385926	0	0	67.7075	81.8998
5757	MTERF3	AVM	0.0572761	0.000376395	2.78421e+09	0.496984	0.000431485	0.000703087	5.29919	5.93832
5758	PTDSS1	AVM	0.0894428	-0.0390891	2670864877	0.476752	3.51465e-81	1.28712e-80	8.39202	13.1198
5759	SDC2	AVM	0.00954206	-0.012427	2.77308e+09	0.494997	2.55435e-26	6.25962e-26	0.778133	1.77816
5760	CPQ	AVM	0.123739	-0.0529648	2660254477	0.474858	5.12444e-78	1.83784e-77	11.4947	16.4862
5761	TSPYL5	AVM	0.0329059	-0.0374834	2.68912e+09	0.480011	1.66043e-104	7.00481e-104	3.14208	7.15034
5762	MTDH	AVM	0.801262	-0.278779	2.29423e+09	0.409522	0	0	52.4748	69.228
5763	LAPTM4B	AVM	0.173837	-0.214688	2293436945	0.409381	0	0	15.0505	32.905
5764	MATN2	AVM	0.0548585	-0.0389581	2.70304e+09	0.482495	1.03192e-67	3.46939e-67	5.10712	8.58345
5765	RPL30	AVM	2.84344	0.0436795	2.9023e+09	0.518063	7.55757e-18	1.68543e-17	94.4743	94.4836
5766	RIDA	AVM	0.0279967	-0.0500354	2641523139	0.471514	6.60494e-181	4.22305e-180	2.77764	8.49284
5767	POP1	AVM	0.0266908	0.000900078	2.79736e+09	0.499331	0.254188	0.299163	2.54125	2.68101
5768	NIPAL2	AVM	0.0302866	-0.0470189	2.66761e+09	0.476171	7.09572e-139	3.61828e-138	2.91554	7.6806
5769	STK3	AVM	0.208186	0.0222699	2.81448e+09	0.502387	0.0871944	0.113625	17.7739	17.6638
5770	AC104986.2	AVM	0.00401565	-0.00295353	2792271039	0.498423	5.33654e-09	1.03559e-08	0.261019	0.577014
5771	VPS13B	AVM	0.0702312	-0.067214	2620505462	0.467763	6.74134e-159	3.81872e-158	6.35804	12.8067
5772	COX6C	AVM	1.24102	-0.168718	2.49944e+09	0.446152	8.58151e-147	4.56746e-146	70.2339	77.9999
5773	POLR2K	AVM	0.440197	-0.0492533	2.64748e+09	0.472579	7.76366e-49	2.29191e-48	34.3561	41.1289
5774	SPAG1	AVM	0.0405479	-0.0125574	2754004632	0.491593	7.53738e-24	1.80222e-23	3.98917	5.69657
5775	RNF19A	AVM	0.441663	-0.209101	2.36951e+09	0.42296	0	0	32.7506	47.9179
5776	ANKRD46	AVM	0.0490557	-0.0531928	2.64344e+09	0.471857	1.65552e-150	8.98581e-150	4.39793	10.072
5777	PABPC1	AVM	1.3695	0.269101	3.34541e+09	0.59716	0	0	72.4551	69.1685
5778	YWHAZ	AVM	0.829755	-0.0912341	2.63672e+09	0.470658	8.90321e-47	2.57986e-46	54.5284	63.0859
5779	AP003469.4	AVM	0.00259258	-0.00049083	2.79857e+09	0.499547	0.0138577	0.020121	0.172371	0.263136
5780	ZNF706	AVM	0.606061	0.0167726	2804504621	0.500607	0.754075	0.766221	44.1418	47.2601
5781	NACAP1	AVM	0.110808	0.0940912	2.96029e+09	0.528415	0	0	7.082	1.45268
5782	NCALD	AVM	0.0103405	-0.0967746	2.54059e+09	0.453498	0	0	0.906181	10.2163
5783	RRM2B	AVM	0.0769637	-0.066306	2605755224	0.46513	4.07847e-170	2.45247e-169	7.12632	14.172
5784	UBR5	AVM	0.28683	-0.0720942	2604675713	0.464937	5.19371e-94	2.05644e-93	23.2898	30.676
5785	KLF10	AVM	0.45842	-0.0471352	2668543038	0.476338	4.92678e-38	1.33796e-37	32.5683	38.66
5786	GASAL1	AVM	0.0100447	-0.00080178	2.79292e+09	0.49854	2.00746e-05	3.48176e-05	0.620537	0.915539
5787	AZIN1	AVM	0.204125	-0.0476039	2.66428e+09	0.475576	3.76171e-57	1.18025e-56	17.7001	22.7837
5788	ATP6V1C1	AVM	0.117106	-0.0693566	2.59073e+09	0.462447	3.81321e-160	2.17425e-159	10.4359	18.1093
5789	BAALC	AVM	0.153472	-0.0710506	2.5984e+09	0.463816	8.17681e-140	4.19102e-139	11.933	19.5427
5790	BAALC-AS1	AVM	0.00293035	0.00116567	2802117506	0.500181	0.204416	0.246434	0.187146	0.15114
5791	FZD6	AVM	0.366004	0.0892859	2938883278	0.524594	6.83678e-54	2.09684e-53	28.131	24.5463
5792	CTHRC1	AVM	0.274265	-0.084706	2611476134	0.466151	1.18954e-97	4.80556e-97	19.1529	26.2737
5793	SLC25A32	AVM	0.236175	0.13485	3.09756e+09	0.552918	0	0	20.5319	10.4874
5794	DCAF13	AVM	0.320396	0.108545	2.98871e+09	0.533488	7.70917e-112	3.39009e-111	25.8409	20.4728
5795	RIMS2	AVM	0.0349238	0.0191709	2839340290	0.506825	3.53835e-49	1.04836e-48	2.91061	1.55598
5796	LRP12	AVM	0.036287	-0.0537355	2653648044	0.473679	9.28407e-151	5.05042e-150	3.43758	8.70016
5797	ZFPM2	AVM	0.0840637	0.00730893	2.80968e+09	0.50153	0.106389	0.136676	7.59419	7.29604
5798	AC027031.2	AVM	0.0109551	0.00490532	2806850150	0.501025	0.000109452	0.000183912	0.72396	0.520473
5799	OXR1	AVM	0.238316	-0.144946	2.43839e+09	0.435255	3.08662e-304	3.52066e-303	19.5666	32.8275
5800	EIF3E	AVM	0.933845	-0.0591483	2707789058	0.483343	5.12581e-16	1.11364e-15	58.6112	65.6579
5801	EMC2	AVM	0.151873	-0.069822	2.59858e+09	0.463848	5.52757e-131	2.70865e-130	13.7848	21.1444
5802	NUDCD1	AVM	0.16524	0.0368965	2.8774e+09	0.513618	7.48679e-29	1.87225e-28	15.2869	12.7048
5803	ENY2	AVM	1.03093	0.190865	3177695808	0.567222	5.30319e-240	4.52709e-239	62.4969	60.0537
5804	PKHD1L1	AVM	0.0984278	0.0693112	2964206302	0.529114	0	0	8.0719	2.22941
5805	EBAG9	AVM	0.167144	-0.0697655	2594978927	0.463206	1.21307e-129	5.90023e-129	14.8141	22.4177
5806	SYBU	AVM	0.0490895	-0.0423301	2701581429	0.482235	6.22866e-73	2.15811e-72	4.65403	8.17099
5807	TRPS1	AVM	0.0488556	-0.0624566	2642279525	0.471649	1.46772e-151	8.0183e-151	4.49643	10.1532
5808	EIF3H	AVM	0.523519	-0.085726	2591382728	0.462564	1.59704e-82	5.89604e-82	39.6947	48.5457
5809	UTP23	AVM	0.150545	-0.00473046	2767448876	0.493992	4.44231e-06	7.90113e-06	13.8882	15.2311
5810	RAD21	AVM	0.383784	-0.215337	2.33584e+09	0.41695	0	0	30.5344	46.6095
5811	MED30	AVM	0.146765	-0.0344743	2681049218	0.47857	8.8265e-55	2.72262e-54	12.8441	17.3452
5812	EXT1	AVM	0.156997	0.00840926	2785675762	0.497246	0.0297209	0.041579	13.312	14.0691
5813	SAMD12	AVM	0.132159	-0.0154539	2750582088	0.490982	2.40631e-13	5.04013e-13	11.3617	13.2445
5814	AC023590.1	AVM	0.0184333	-0.000250732	2791446942	0.498276	9.5968e-05	0.000161619	1.17213	1.52445
5815	SAMD12-AS1	AVM	0.000782901	0.000305377	2801293080	0.500034	0.673479	0.687943	0.0541738	0.0474805
5816	TNFRSF11B	AVM	0.0541978	0.0320708	2.8519e+09	0.509068	1.89612e-60	6.0921e-60	4.02856	2.24608
5817	NOV	AVM	0.0520731	-0.0996968	2.57804e+09	0.460183	4.51368e-256	4.1554e-255	4.11229	12.0948
5818	ENPP2	AVM	0.0993611	-0.015405	2.75368e+09	0.491534	4.25299e-15	9.12426e-15	8.05713	9.84186
5819	TAF2	AVM	0.0991526	-0.0433745	2.66312e+09	0.47537	1.36972e-86	5.17845e-86	8.87466	13.8958
5820	DSCC1	AVM	0.00760762	-0.0229131	2729081455	0.487144	1.47583e-92	5.79907e-92	0.699335	3.27434
5821	DEPTOR	AVM	0.0500198	-0.0663676	2.6256e+09	0.468672	1.76105e-179	1.11931e-178	4.19109	10.5138
5822	AC091563.1	AVM	0.00102556	-0.00241677	2.7951e+09	0.498928	1.22233e-08	2.35047e-08	0.0689485	0.283433
5823	MRPL13	AVM	0.175233	-0.078797	2.56855e+09	0.458489	9.5935e-154	5.30574e-153	16.0995	24.5528
5824	HAS2	AVM	0.0774563	0.0644708	2904646026	0.518482	0	0	4.76237	1.08734
5825	ZHX2	AVM	0.0431941	0.00562263	2803913016	0.500501	0.477575	0.51411	3.99409	3.91369
5826	AC016405.1	AVM	0.00816011	0.00633993	2811792493	0.501908	5.38705e-34	1.41346e-33	0.541738	0.160564
5827	DERL1	AVM	0.177901	-0.0180412	2719407811	0.485417	4.85449e-24	1.16311e-23	16.198	19.3923
5828	C8orf76	AVM	0.0490824	-0.0370653	2681752929	0.478696	1.39776e-94	5.55569e-94	4.8264	9.11516
5829	ZHX1-C8orf76	AVM	0.00726932	-0.00228237	2.79014e+09	0.498042	1.19316e-07	2.22912e-07	0.679636	1.07248
5830	ZHX1	AVM	0.171829	-0.107093	2518377881	0.449533	8.81181e-222	6.88171e-221	15.213	25.3303
5831	ATAD2	AVM	0.1115	-0.068277	2650506114	0.473118	3.0993e-102	1.29088e-101	8.61364	14.0071
5832	WDYHV1	AVM	0.0460893	-0.0199588	2735137343	0.488225	2.97687e-38	8.09855e-38	4.50135	6.87597
5833	FBXO32	AVM	0.0305351	-0.0205581	2736498852	0.488468	1.84209e-50	5.5107e-50	2.56095	4.88795
5834	FAM91A1	AVM	0.229158	-0.0484611	2642911324	0.471762	1.30876e-70	4.47746e-70	19.0052	25.1411
5835	TMEM65	AVM	0.0579546	-0.122673	2.48119e+09	0.442895	0	0	5.28934	16.6939
5836	TRMT12	AVM	0.0265821	-0.0103363	2.76236e+09	0.493085	1.45743e-22	3.44071e-22	2.64467	4.03584
5837	RNF139-AS1	AVM	0.00484641	0.00128119	2.8023e+09	0.500213	0.279484	0.325161	0.334893	0.292494
5838	RNF139	AVM	0.0768824	-0.0223016	2710518133	0.48383	3.06224e-50	9.15165e-50	6.71756	10.0702
5839	TATDN1	AVM	0.117123	-0.0472358	2645646410	0.47225	8.42171e-98	3.40428e-97	10.1502	15.8983
5840	NDUFB9	AVM	0.5792	-0.0321039	2703827479	0.482636	3.53017e-19	8.0083e-19	42.2802	47.7345
5841	MTSS1	AVM	0.176374	-0.368408	2.02068e+09	0.360693	0	0	14.3659	41.6208
5842	SQLE	AVM	0.154553	-0.0698504	2629104013	0.469298	1.3913e-102	5.80387e-102	12.9328	19.1223
5843	WASHC5	AVM	0.0293263	-0.060307	2627109470	0.468942	6.19825e-201	4.39024e-200	2.93031	9.14126
5844	NSMCE2	AVM	0.0772103	-0.0573412	2623128176	0.468231	1.76412e-146	9.36347e-146	7.16572	13.5874
5845	RN7SL329P	AVM	0.00252332	0.000523361	2800087402	0.499818	0.247029	0.292273	0.152672	0.189197
5846	TRIB1	AVM	0.571945	0.401564	3514816964	0.627398	0	0	38.3797	15.2905
5847	FAM84B	AVM	0.0600862	-0.0376543	2.68688e+09	0.479611	5.71299e-84	2.12904e-83	5.29919	9.43919
5848	PCAT1	AVM	0.00520116	0.00274453	2804158484	0.500545	0.00212614	0.00331548	0.339818	0.231241
5849	PRNCR1	AVM	0.00985465	0.00622433	2.81047e+09	0.501671	2.79018e-15	5.99508e-15	0.650086	0.316778
5850	MYC	AVM	0.472682	0.281088	3.27047e+09	0.583782	0	0	30.82	15.4616
5851	PVT1	AVM	0.0349213	0.0326092	2857494668	0.510066	0	0	2.22605	0.215656
5852	LINC00824	AVM	0.0202379	0.00889705	2811811806	0.501911	7.99978e-08	1.50177e-07	1.31987	0.942723
5853	LINC00976	AVM	0.000753592	0.000151962	2801012976	0.499984	0.843042	0.850799	0.049249	0.0525547
5854	FAM49B	AVM	0.139437	-0.0486074	2.64012e+09	0.471264	9.60006e-94	3.79442e-93	12.2039	18.1934
5855	ASAP1	AVM	0.601387	-0.115123	2.56926e+09	0.458615	2.03668e-97	8.21427e-97	43.0436	52.1317
5856	ASAP1-IT2	AVM	0.0213262	0.00743518	2.80659e+09	0.500978	0.0130576	0.0190114	1.3642	1.17614
5857	EFR3A	AVM	0.15427	-0.0672797	2605080094	0.465009	1.07693e-122	5.05596e-122	14.036	21.1582
5858	LRRC6	AVM	0.011435	-0.0158846	2.75122e+09	0.491095	1.52919e-50	4.57819e-50	1.09825	2.88145
5859	PHF20L1	AVM	0.344214	-0.231258	2.29937e+09	0.41044	0	0	27.5105	44.8056
5860	NDRG1	AVM	1.03623	0.408695	3457923963	0.617243	0	0	59.3647	43.9854
5861	ST3GAL1	AVM	0.418785	0.047723	2.8545e+09	0.509531	3.62886e-08	6.90004e-08	31.5932	31.568
5862	AC103706.1	AVM	0.0111907	0.00480454	2.80553e+09	0.50079	0.00311988	0.00479747	0.689485	0.533158
5863	ZFAT	AVM	0.0134172	-0.0123518	2763320211	0.493255	8.77778e-32	2.25879e-31	1.31002	2.65818
5864	AC083843.2	AVM	0.00303782	-0.000886141	2.79784e+09	0.499418	0.00401308	0.00611566	0.201921	0.31859
5865	KHDRBS3	AVM	0.0534387	-0.127031	2.49726e+09	0.445764	0	0	4.91505	15.6943
5866	AC107375.1	AVM	0.00562908	0.000129156	2.79809e+09	0.499461	0.0295299	0.0413161	0.364442	0.472992
5867	CHRAC1	AVM	0.151233	-0.045022	2667420729	0.476137	3.93596e-63	1.28753e-62	14.0409	18.8708
5868	AGO2	AVM	0.439366	0.0962345	2931048831	0.523195	2.63119e-42	7.37463e-42	32.1842	29.854
5869	AC067931.1	AVM	0.0230833	0.0130236	2.83654e+09	0.506326	1.23018e-57	3.87556e-57	2.3738	1.10981
5870	PTK2	AVM	0.306827	-0.15657	2445238095	0.436477	1.79618e-268	1.74508e-267	25.2549	37.6274
5871	AC105235.1	AVM	0.0155486	-0.00959196	2.77033e+09	0.494506	2.93848e-22	6.91409e-22	1.46269	2.56249
5872	DENND3	AVM	0.170871	-0.184045	2.37985e+09	0.424806	0	0	13.9522	28.9199
5873	AC040970.1	AVM	0.00587345	0.00397292	2.8071e+09	0.501069	4.08755e-12	8.41336e-12	0.379217	0.165638
5874	SLC45A4	AVM	0.0582958	0.0159722	2.81995e+09	0.503365	1.45987e-06	2.63845e-06	4.43241	3.793
5875	AC011676.5	AVM	0.027993	0.00268856	2.79601e+09	0.499091	0.0961041	0.124385	2.13248	2.32328
5876	PTP4A3	AVM	0.0982678	-0.284494	2169871062	0.387324	0	0	7.75179	30.2693
5877	ARC	AVM	0.0988448	0.0108546	2782554273	0.496689	0.000796489	0.00127656	7.22975	8.05283
5878	JRK	AVM	0.0132423	-0.0514513	2657258696	0.474323	1.07137e-193	7.29994e-193	1.2263	6.36528
5879	LY6K	AVM	0.0313026	-0.0124712	2765788575	0.493696	2.92575e-20	6.73262e-20	2.48707	3.75531
5880	THEM6	AVM	0.0240278	-0.0884879	2.56732e+09	0.458269	0	0	2.46737	10.7755
5881	LY6E	AVM	0.775373	-0.159399	2592071707	0.462687	1.08014e-78	3.89304e-78	48.5792	53.2665
5882	LY6H	AVM	0.0425062	-0.0355464	2728392662	0.487021	9.09878e-57	2.84812e-56	2.91061	5.51353
5883	GPIHBP1	AVM	0.178741	-0.15457	2483376811	0.443285	2.59334e-285	2.72976e-284	13.4794	24.7286
5884	GLI4	AVM	0.0196017	-0.0488174	2.65807e+09	0.474468	1.60712e-173	9.86707e-173	1.93056	7.04161
5885	MINCR	AVM	0.00671188	-0.00262868	2790906438	0.49818	9.93585e-09	1.91416e-08	0.428466	0.79412
5886	ZNF696	AVM	0.00763842	-0.0247771	2731347797	0.487548	2.24232e-87	8.51822e-87	0.763359	3.25223
5887	TOP1MT	AVM	0.0338893	-0.0157111	2.7516e+09	0.491164	3.18991e-28	7.93287e-28	3.47698	5.24641
5888	RHPN1	AVM	0.0371772	-0.0520243	2.65011e+09	0.473048	1.94016e-152	1.06534e-151	3.65427	9.04593
5889	ZC3H3	AVM	0.0340766	-0.0141201	2.7515e+09	0.491145	9.18129e-30	2.31496e-29	3.18641	4.97349
5890	GSDMD	AVM	0.327287	-0.109029	2532969435	0.452138	1.09262e-154	6.06777e-154	27.1066	36.8959
5891	MROH6	AVM	0.0100376	-0.00538963	2783093872	0.496785	1.22705e-12	2.54847e-12	0.975129	1.61905
5892	NAPRT	AVM	0.159364	-0.11449	2.4975e+09	0.445806	9.00387e-256	8.275e-255	14.5334	25.3303
5893	EEF1D	AVM	1.51729	-0.0792749	2.73897e+09	0.488909	1.18487e-07	2.21395e-07	77.3898	83.8643
5894	TIGD5	AVM	0.0295553	-0.019643	2.74123e+09	0.489313	9.58342e-41	2.65528e-40	3.10761	5.23771
5895	PYCR3	AVM	0.0136047	-0.00319786	2.78708e+09	0.497497	2.55927e-07	4.72877e-07	1.34942	1.85174
5896	TSTA3	AVM	0.237555	-0.121302	2.49724e+09	0.445759	2.31998e-222	1.81817e-221	19.9261	30.8851
5897	ZNF623	AVM	0.0142739	-0.0402809	2.68528e+09	0.479325	2.25929e-144	1.18698e-143	1.35435	5.49034
5898	ZNF707	AVM	0.00647069	-0.00699795	2.78115e+09	0.496437	1.91857e-17	4.25886e-17	0.68456	1.39651
5899	AC105219.1	AVM	0.00130952	-0.000843246	2.79803e+09	0.499451	0.000539406	0.000873958	0.0886481	0.198621
5900	SCRIB	AVM	0.0403929	-0.0317282	2.70268e+09	0.482432	1.22325e-77	4.37597e-77	3.93499	7.46241
5901	PUF60	AVM	0.37379	-0.00856024	2.73864e+09	0.488849	3.21571e-10	6.40924e-10	30.7806	34.3349
5902	NRBP2	AVM	0.0661642	-0.060624	2.62741e+09	0.468995	4.40218e-152	2.4133e-151	6.0921	12.3268
5903	EPPK1	AVM	0.00643386	0.000702884	2801086266	0.499997	0.990448	0.990964	0.605762	0.607097
5904	PLEC	AVM	0.337505	-0.200881	2.34518e+09	0.418616	0	0	25.7424	42.453
5905	PARP10	AVM	0.0515748	-0.0514505	2.64918e+09	0.472881	4.16876e-138	2.11811e-137	4.73775	10.1992
5906	GRINA	AVM	0.188287	-0.0671633	2598111214	0.463765	4.58225e-119	2.1035e-118	16.5082	24.0961
5907	EXOSC4	AVM	0.104714	0.000569538	2.76238e+09	0.493088	1.12417e-09	2.21414e-09	9.43117	10.9934
5908	GPAA1	AVM	0.157039	-0.101297	2.5178e+09	0.44943	1.64481e-228	1.33055e-227	14.2576	24.4832
5909	CYC1	AVM	0.280183	-0.0738596	2595688117	0.463333	1.76285e-100	7.25133e-100	23.999	31.6948
5910	SHARPIN	AVM	0.131895	-0.112513	2495875844	0.445516	2.6544e-276	2.68063e-275	12.3418	23.2208
5911	MAF1	AVM	0.267063	-0.0942653	2.54849e+09	0.454908	5.13647e-149	2.7684e-148	23.1027	32.4349
5912	MROH1	AVM	0.03073	-0.0374429	2689166189	0.480019	1.76415e-107	7.55026e-107	2.93031	6.9365
5913	BOP1	AVM	0.0818549	0.00157349	2.78629e+09	0.497356	0.00951278	0.0140252	8.04728	8.61861
5914	HSF1	AVM	0.227291	0.0116053	2797839891	0.499417	0.694967	0.708949	20.2364	20.7413
5915	DGAT1	AVM	0.085948	-0.118943	2475488162	0.441877	0	0	8.10638	19.7174
5916	SLC52A2	AVM	0.189704	-0.072396	2.61036e+09	0.465952	1.60801e-105	6.81686e-105	17.247	23.9878
5917	FBXL6	AVM	0.0428543	-0.0587165	2.63561e+09	0.470459	3.2021e-166	1.88211e-165	4.13691	10.0488
5918	ADCK5	AVM	0.0133728	-0.0275489	2.72056e+09	0.485623	6.22763e-91	2.41738e-90	1.30017	4.17719
5919	CPSF1	AVM	0.0491645	-0.0499236	2658865949	0.47461	5.38531e-125	2.56277e-124	4.77715	9.84513
5920	SLC39A4	AVM	0.0403231	-0.0219605	2721193399	0.485736	2.97559e-58	9.41737e-58	3.64442	6.53708
5921	VPS28	AVM	0.520061	-0.29437	2192911878	0.391437	0	0	39.3204	59.4745
5922	TONSL	AVM	0.0225949	-0.0154928	2748455483	0.490602	2.86235e-43	8.09257e-43	1.88131	3.77379
5923	CYHR1	AVM	0.104101	-0.11345	2.49494e+09	0.44535	1.61611e-302	1.83016e-301	10.0074	20.8715
5924	KIFC2	AVM	0.0081979	-0.0119019	2.76773e+09	0.494043	2.25489e-33	5.88079e-33	0.778133	1.9699
5925	PPP1R16A	AVM	0.0281293	-0.0422892	2.67638e+09	0.477737	4.12467e-129	2.00184e-128	2.72839	7.18368
5926	MFSD3	AVM	0.00638959	-0.0207924	2735852454	0.488352	1.53609e-83	5.70631e-83	0.645161	2.97532
5927	LRRC14	AVM	0.0335218	-0.0244121	2721430987	0.485778	3.61285e-62	1.17355e-61	3.20118	6.05974
5928	C8orf82	AVM	0.0538974	-0.0248662	2724730358	0.486367	1.36461e-42	3.8355e-42	5.63408	8.34931
5929	ZNF251	AVM	0.0173257	-0.0328737	2708756427	0.483516	1.10065e-101	4.56589e-101	1.63014	4.92891
5930	ZNF34	AVM	0.0209847	-0.0344254	2.70357e+09	0.482589	1.53616e-100	6.32177e-100	2.10293	5.58022
5931	RPL8	AVM	2.62632	0.042311	2969036732	0.529976	2.84333e-46	8.21777e-46	93.5385	94.4876
5932	ZNF517	AVM	0.00502575	-0.0109269	2.76778e+09	0.494052	2.83733e-39	7.77798e-39	0.47279	1.66363
5933	ZNF7	AVM	0.0550409	-0.0631937	2.62454e+09	0.468483	9.12476e-169	5.44426e-168	5.07264	11.3906
5934	COMMD5	AVM	0.101887	-0.0484913	2648750304	0.472805	2.47584e-97	9.97499e-97	9.72667	15.2423
5935	ZNF250	AVM	0.0167667	-0.0314185	2.71029e+09	0.483789	1.34223e-99	5.49007e-99	1.62029	4.86512
5936	ZNF16	AVM	0.0151171	-0.016424	2752888861	0.491393	1.017e-43	2.88321e-43	1.39867	3.12211
5937	ZNF252P	AVM	0.00761707	-0.00633263	2782085264	0.496605	1.78459e-18	4.01384e-18	0.512189	1.19354
5938	C8orf33	AVM	0.290318	-0.0202607	2706023214	0.483028	6.79037e-25	1.64099e-24	23.3785	27.5919
5939	WASHC1	AVM	0.0522548	-0.0854694	2570102621	0.458766	3.3649e-253	3.06111e-252	5.02339	13.2362
5940	CBWD1	AVM	0.121653	-0.0191565	2.71845e+09	0.485247	5.48873e-33	1.42635e-32	10.2192	13.3764
5941	KANK1	AVM	0.565701	0.331858	3312043621	0.591203	0	0	35.2278	19.7896
5942	SMARCA2	AVM	0.371111	-0.429114	1.98531e+09	0.35438	0	0	27.609	55.0628
5943	PUM3	AVM	0.426641	0.21788	3.20258e+09	0.571664	0	0	31.9182	19.5891
5944	RFX3	AVM	0.104051	-0.101259	2.53839e+09	0.453105	9.88191e-246	8.68968e-245	9.09136	18.4793
5945	GLIS3	AVM	0.235826	0.150797	3.10367e+09	0.554009	0	0	18.7639	8.37722
5946	SLC1A1	AVM	0.123061	-0.0188983	2754279808	0.491642	4.22021e-12	8.68374e-12	10.9579	12.6189
5947	SPATA6L	AVM	0.0328675	0.00419846	2801300662	0.500035	0.953722	0.956248	2.80719	2.81295
5948	PLPP6	AVM	0.0154542	-0.0223121	2729928196	0.487295	9.60708e-74	3.34765e-73	1.47254	4.02134
5949	CDC37L1-AS1	AVM	0.0094981	0.00110905	2.79794e+09	0.499435	0.0645902	0.0862005	0.605762	0.720906
5950	CDC37L1	AVM	0.210593	0.073954	2935649170	0.524016	5.49811e-83	2.03457e-82	17.5129	13.1419
5951	AK3	AVM	0.225363	-0.127823	2.46661e+09	0.440293	1.80299e-269	1.75805e-268	18.5964	30.896
5952	RCL1	AVM	0.137221	0.053526	2.9248e+09	0.52208	1.82061e-104	7.67938e-104	12.5831	8.23877
5953	JAK2	AVM	0.0974908	-0.0135926	2754700685	0.491717	7.28004e-14	1.53718e-13	8.71706	10.4098
5954	PLGRKT	AVM	0.0954155	-0.032542	2.68377e+09	0.479056	7.22155e-67	2.41855e-66	8.61857	12.9506
5955	CD274	AVM	0.0493907	0.0360827	2.88002e+09	0.514086	2.12015e-219	1.6358e-218	4.13691	1.33235
5956	RIC1	AVM	0.0597545	-0.0349079	2693729752	0.480833	1.22062e-74	4.27885e-74	5.53066	9.38989
5957	ERMP1	AVM	0.0657073	-0.0733115	2592954625	0.462845	1.04435e-197	7.26882e-197	6.35804	13.8056
5958	KIAA2026	AVM	0.247746	-0.149978	2438459500	0.435267	3.92201e-298	4.34982e-297	20.9013	33.8144
5959	RANBP6	AVM	0.0534892	-0.0726581	2.58843e+09	0.462036	1.1285e-223	8.89069e-223	4.99384	12.6251
5960	IL33	AVM	0.27257	0.166145	3.06319e+09	0.546783	0	0	16.6314	7.54069
5961	UHRF2	AVM	0.293914	0.0639746	2877838313	0.513697	4.30669e-20	9.89093e-20	22.6003	20.7834
5962	AL354707.1	AVM	0.000996645	0.0005986	2802139206	0.500185	0.010624	0.0156069	0.0738734	0.0369695
5963	KDM4C	AVM	0.0617627	-0.019135	2737908743	0.488719	3.74028e-31	9.55806e-31	5.59961	7.88212
5964	DMAC1	AVM	0.155809	-0.149701	2.39981e+09	0.428369	0	0	13.4893	27.9968
5965	MPDZ	AVM	0.22263	-0.219617	2.2952e+09	0.409695	0	0	18.8673	36.5339
5966	NFIB	AVM	0.671967	-0.717548	1.65403e+09	0.295247	0	0	43.1421	75.6585
5967	ZDHHC21	AVM	0.123414	-0.148971	2424127899	0.432709	0	0	10.4112	23.9646
5968	TTC39B	AVM	0.039485	-0.00592594	2778924585	0.496041	1.24824e-07	2.33139e-07	3.69367	4.49252
5969	SNAPC3	AVM	0.0759263	-0.108764	2504326961	0.447025	0	0	6.9244	17.5536
5970	PSIP1	AVM	0.36044	-0.242858	2.27206e+09	0.405565	0	0	28.4659	46.9092
5971	BNC2	AVM	0.101689	0.0567653	2.92143e+09	0.521479	1.60335e-177	1.00882e-176	8.47574	4.23591
5972	BNC2-AS1	AVM	0.00628694	0.00516101	2.80966e+09	0.501528	1.81889e-35	4.82612e-35	0.398917	0.0935111
5973	CNTLN	AVM	0.123608	-0.138705	2.44976e+09	0.437284	0	0	10.8889	23.4267
5974	RRAGA	AVM	0.242924	-0.178991	2.3688e+09	0.422833	0	0	20.6846	35.9811
5975	HAUS6	AVM	0.048309	-0.0550466	2644080673	0.471971	1.53287e-147	8.18943e-147	4.58508	10.1985
5976	PLIN2	AVM	0.286076	-0.0721815	2.54644e+09	0.454542	1.74164e-158	9.83878e-158	19.8917	30.369
5977	DENND4C	AVM	0.136415	-0.13003	2475515783	0.441882	1.00717e-307	1.17218e-306	12.3566	23.8881
5978	AL391834.1	AVM	0.00100307	0.000250392	2.8014e+09	0.500052	0.570066	0.589094	0.0738734	0.0634281
5979	AL391834.2	AVM	0.00218874	-0.00267708	2793249876	0.498598	9.66164e-10	1.90615e-09	0.137897	0.418625
5980	RPS6	AVM	3.25897	0.191613	3281621214	0.585773	0	0	96.8579	96.6619
5981	AL158206.1	AVM	0.0376635	0.00829562	2797041979	0.499275	0.186273	0.226821	2.17188	2.34394
5982	MLLT3	AVM	0.0609483	-0.0834837	2587949495	0.461951	1.79499e-220	1.39292e-219	5.24994	12.8926
5983	FOCAD	AVM	0.0272647	-0.0609567	2625348366	0.468627	2.86762e-212	2.13882e-211	2.52155	8.81614
5984	HACD4	AVM	0.0281464	-0.00890791	2766787705	0.493874	3.07686e-19	6.98348e-19	2.5117	3.74878
5985	KLHL9	AVM	0.0909189	-0.0974971	2.53312e+09	0.452165	1.75266e-265	1.68092e-264	8.04235	17.679
5986	MTAP	AVM	0.0993512	-0.0677004	2.60191e+09	0.464444	2.53626e-157	1.42379e-156	9.04703	16.2336
5987	CDKN2B	AVM	0.0363762	-0.0379699	2685184708	0.479308	8.98528e-109	3.87579e-108	3.20611	7.37433
5988	TUSC1	AVM	0.147173	0.000155052	2.75869e+09	0.492429	5.36237e-09	1.04038e-08	13.1101	14.9487
5989	CAAP1	AVM	0.106987	-0.0314608	2.69341e+09	0.480776	7.86586e-53	2.39225e-52	10.0714	14.0216
5990	PLAA	AVM	0.086709	-0.0199471	2.72389e+09	0.486217	5.33806e-34	1.40074e-33	8.21965	11.0582
5991	IFT74	AVM	0.0465568	-0.0533034	2647038723	0.472499	5.32283e-144	2.7894e-143	4.53583	10.0463
5992	TEK	AVM	0.335503	-0.166658	2446163696	0.436643	5.79723e-262	5.48939e-261	26.5895	38.8756
5993	MOB3B	AVM	0.0527209	-0.0663208	2634783310	0.470311	8.45997e-165	4.94228e-164	4.28466	10.2554
5994	C9orf72	AVM	0.0814055	-0.0232898	2.73631e+09	0.488434	2.61399e-27	6.45759e-27	7.34302	9.67151
5995	ACO1	AVM	0.11425	-0.024405	2.71238e+09	0.484162	5.38545e-37	1.44853e-36	10.4408	13.715
5996	DDX58	AVM	0.0996205	-0.054518	2650053264	0.473037	4.79831e-103	2.00693e-102	8.50529	13.9803
5997	TOPORS	AVM	0.230568	-0.0534551	2.6525e+09	0.473473	9.21633e-63	3.00754e-62	19.4583	24.9696
5998	SMIM27	AVM	0.0758135	-0.046881	2647994557	0.47267	5.70509e-121	2.65018e-120	6.43191	12.014
5999	NDUFB6	AVM	0.3035	-0.0936071	2540966627	0.453565	2.28296e-150	1.23764e-149	25.1022	35.0587
6000	TMEM215	AVM	0.00567565	0.00420779	2810892478	0.501747	6.72285e-35	1.77661e-34	0.477715	0.128306
6001	APTX	AVM	0.0656242	-0.0546916	2.64317e+09	0.471809	4.40706e-130	2.14899e-129	6.21522	11.8643
6002	DNAJA1	AVM	1.71472	0.591794	3.84427e+09	0.686206	0	0	77.8626	69.6375
6003	SMU1	AVM	0.209366	-0.0313042	2.70787e+09	0.483358	1.09973e-27	2.7248e-27	18.8968	22.4184
6004	B4GALT1	AVM	0.409709	0.0490155	2848163706	0.5084	7.3118e-07	1.33449e-06	29.5691	29.7264
6005	B4GALT1-AS1	AVM	0.00265001	2.38984e-05	2799594791	0.49973	0.123715	0.156954	0.182221	0.236315
6006	BAG1	AVM	0.458932	-0.0114022	2.74285e+09	0.489602	2.04191e-08	3.9066e-08	35.7991	39.9231
6007	CHMP5	AVM	0.567997	-0.122713	2.53542e+09	0.452575	1.8694e-127	8.99648e-127	41.837	52.0708
6008	NFX1	AVM	0.0848098	-0.0699146	2600918514	0.464266	1.45403e-170	8.77477e-170	7.74194	14.9458
6009	AQP3	AVM	0.0216545	-0.00653928	2.77688e+09	0.495675	1.18909e-13	2.50328e-13	1.82714	2.70022
6010	NOL6	AVM	0.0507151	0.012897	2826695729	0.504568	3.01366e-10	6.00965e-10	4.98399	4.08803
6011	PTENP1	AVM	0.00228153	6.50698e-05	2.79986e+09	0.499777	0.169783	0.208804	0.157597	0.202245
6012	PRSS3	AVM	0.0576173	-0.0594332	2.6552e+09	0.473955	3.05631e-128	1.47587e-127	4.90027	10.1217
6013	UBE2R2	AVM	0.217003	-0.185875	2.34058e+09	0.417797	0	0	19.3647	35.4962
6014	UBAP2	AVM	0.194878	-0.0366717	2671659956	0.476894	2.04691e-53	6.25003e-53	16.6511	21.6032
6015	DCAF12	AVM	0.0788385	-0.0421792	2665709690	0.475832	5.00479e-92	1.96055e-91	7.51539	12.4087
6016	UBAP1	AVM	0.145624	0.031929	2855645702	0.509736	1.05476e-16	2.31782e-16	13.376	11.615
6017	NUDT2	AVM	0.0834315	-0.0847122	2547440868	0.454721	4.20824e-248	3.74588e-247	7.62866	16.8121
6018	MYORG	AVM	0.0602406	-0.0581089	2637402183	0.470779	2.66157e-140	1.36654e-139	5.97882	11.8118
6019	FAM219A	AVM	0.0509381	-0.11264	2.48705e+09	0.443941	0	0	4.75252	15.9868
6020	RPP25L	AVM	0.0661624	-0.0341244	2684464198	0.479179	9.16496e-82	3.36784e-81	5.92957	10.176
6021	DCTN3	AVM	0.242737	-0.20358	2.30365e+09	0.411203	0	0	21.4775	38.7763
6022	SIGMAR1	AVM	0.0207053	-0.0428166	2.67262e+09	0.477065	5.17677e-148	2.77565e-147	2.03891	6.63385
6023	GALT	AVM	0.0336512	-0.0626238	2625286388	0.468616	2.15163e-199	1.51165e-198	3.14208	9.42505
6024	IL11RA	AVM	0.0340131	-0.0462392	2.68329e+09	0.47897	1.94577e-112	8.60013e-112	3.17163	7.36599
6025	CCL19	AVM	0.00456381	0.00305118	2.80632e+09	0.500931	5.39907e-15	1.15701e-14	0.280719	0.0945985
6026	DNAJB5	AVM	0.0172404	6.96811e-05	2.79432e+09	0.498789	0.0129414	0.0188454	1.60059	1.84775
6027	AL353795.3	AVM	0.0276314	0.00393915	2.79931e+09	0.49968	0.56558	0.58466	2.33933	2.41353
6028	VCP	AVM	0.58589	-0.0457655	2678369577	0.478092	2.48776e-29	6.25093e-29	41.6252	48.774
6029	FANCG	AVM	0.00754621	-0.0175081	2747447959	0.490422	1.9519e-64	6.43916e-64	0.689485	2.60816
6030	PIGO	AVM	0.0265715	-0.0222122	2.73024e+09	0.48735	1.76587e-57	5.5554e-57	2.62004	5.15906
6031	STOML2	AVM	0.256354	-0.0867661	2.55868e+09	0.456726	4.11306e-140	2.11016e-139	22.5068	31.4618
6032	FAM214B	AVM	0.0428067	-0.101707	2.51434e+09	0.448812	0	0	3.95469	14.2434
6033	UNC13B	AVM	0.105369	-0.0908734	2.57361e+09	0.459392	2.69438e-189	1.79445e-188	9.82024	17.8603
6034	ATP8B5P	AVM	0.0122766	0.00808662	2.81434e+09	0.502363	2.13448e-24	5.13195e-24	0.847082	0.375857
6035	RUSC2	AVM	0.0483482	-0.0348554	2.69806e+09	0.481607	2.72552e-76	9.65246e-76	4.69343	8.38701
6036	FAM166B	AVM	0.0112144	-0.00924042	2.77059e+09	0.494552	6.24638e-26	1.52488e-25	1.049	2.14206
6037	TESK1	AVM	0.0759632	-0.0109445	2.76218e+09	0.493051	1.53823e-11	3.14038e-11	7.46614	8.87522
6038	RMRP-ENSG00000269900	AVM	0.00551375	-0.000312397	2800200925	0.499839	0.470432	0.509299	0.349668	0.382018
6039	CCDC107	AVM	0.178518	-0.107047	2.50186e+09	0.446584	9.92833e-243	8.59272e-242	15.1194	26.1646
6040	TPM2	AVM	0.129389	-0.00631254	2.75457e+09	0.491694	1.03871e-13	2.18841e-13	8.84511	10.6262
6041	TLN1	AVM	0.53505	-0.183708	2.41742e+09	0.431512	1.15874e-261	1.09567e-260	39.6306	53.2386
6042	CREB3	AVM	0.208801	0.020157	2819221525	0.503234	0.0231928	0.0328653	18.8525	18.5728
6043	GBA2	AVM	0.0695879	-0.111282	2.50067e+09	0.446371	0	0	6.34327	17.1107
6044	RGP1	AVM	0.0686432	-0.0804596	2.57285e+09	0.459256	1.36834e-231	1.12313e-230	6.00837	14.2467
6045	MSMP	AVM	0.032536	-0.0749085	2.63191e+09	0.469799	6.53803e-200	4.60662e-199	2.61512	8.65775
6046	NPR2	AVM	0.0268214	0.00566925	2813820886	0.50227	2.55296e-05	4.40797e-05	2.66929	2.21817
6047	HINT2	AVM	0.145175	-0.0712249	2.61228e+09	0.466295	1.58723e-120	7.34522e-120	12.918	19.6979
6048	TMEM8B	AVM	0.0272352	-0.00163302	2793554381	0.498652	0.0252421	0.0356154	2.5708	2.8423
6049	HRCT1	AVM	0.0635252	-0.113178	2.53556e+09	0.452599	3.28046e-303	3.72594e-302	5.37306	14.8364
6050	SPAAR	AVM	0.0706009	-0.0955607	2532994384	0.452142	1.27953e-289	1.3721e-288	6.32849	15.9915
6051	RECK	AVM	0.0512637	-0.102711	2522383285	0.450248	0	0	4.77222	14.7251
6052	GLIPR2	AVM	0.0467456	-0.0272007	2.72515e+09	0.486443	3.24131e-50	9.68142e-50	4.17139	6.88757
6053	CLTA	AVM	0.74658	-0.249615	2.32277e+09	0.414616	0	0	51.1204	66.5806
6054	GNE	AVM	0.0355521	-0.00337699	2785402577	0.497197	6.94237e-05	0.00011769	3.37848	3.94486
6055	RNF38	AVM	0.0920182	-0.124015	2.47064e+09	0.441011	0	0	8.58409	20.3521
6056	EBLN3P	AVM	0.0529522	0.0156509	2812231026	0.501986	0.00166036	0.00260594	3.4425	3.08804
6057	ZCCHC7	AVM	0.0967986	-0.0530815	2.64334e+09	0.47184	4.18317e-109	1.80992e-108	8.76139	14.4598
6058	GRHPR	AVM	0.192173	-0.129115	2.4583e+09	0.438809	8.09899e-291	8.72671e-290	17.4391	29.6869
6059	ZBTB5	AVM	0.0287113	-0.00995459	2.76457e+09	0.493479	3.40393e-20	7.82831e-20	2.72839	4.03983
6060	POLR1E	AVM	0.0423883	0.0125454	2834266224	0.505919	6.60563e-20	1.51371e-19	4.38808	3.20257
6061	TOMM5	AVM	0.346969	0.199718	3128057413	0.558361	0	0	25.0086	14.8154
6062	FRMPD1	AVM	0.00111204	-0.000373033	2799329960	0.499683	0.0209954	0.0299046	0.0837232	0.147153
6063	TRMT10B	AVM	0.0453754	-0.0487701	2.66039e+09	0.474883	1.78717e-132	8.82032e-132	3.97932	9.03615
6064	EXOSC3	AVM	0.0707049	-0.0111732	2759486852	0.492571	2.41757e-13	5.06331e-13	7.08692	8.58708
6065	DCAF10	AVM	0.125773	-0.0767369	2.5824e+09	0.460961	2.2257e-166	1.30907e-165	11.0465	18.9954
6066	SLC25A51	AVM	0.0295255	-0.00579108	2776711053	0.495646	1.77289e-10	3.55253e-10	2.83674	3.71652
6067	SHB	AVM	0.331447	0.259057	3.32965e+09	0.594345	0	0	25.4322	7.28734
6068	ALDH1B1	AVM	0.033782	0.011221	2.82426e+09	0.504133	2.12433e-13	4.45541e-13	3.22088	2.40229
6069	CNTNAP3	AVM	0.0442327	0.00786584	2.81803e+09	0.503021	5.45114e-06	9.66602e-06	4.02364	3.41642
6070	AMYH02020865.1	AVM	0.0190617	0.017146	2828810169	0.504945	8.99799e-188	5.96897e-187	1.13765	0.149328
6071	BMS1P14	AVM	0.016006	0.0144869	2.82638e+09	0.504511	1.57648e-174	9.72116e-174	1.03423	0.132655
6072	FRG1HP	AVM	0.0306048	-0.0204665	2.74368e+09	0.48975	2.61424e-47	7.60639e-47	2.02906	4.10543
6073	AL353763.2	AVM	0.018771	-0.0437012	2675119266	0.477511	1.90982e-150	1.03598e-149	1.75819	6.26198
6074	AL353763.1	AVM	0.00644817	-0.0270218	2.72147e+09	0.485786	6.67942e-109	2.8844e-108	0.561438	3.40699
6075	CBWD6	AVM	0.00879342	-0.00336054	2787601499	0.49759	1.30811e-09	2.57322e-09	0.758434	1.2421
6076	CNTNAP3B	AVM	0.202528	-0.0233566	2.71301e+09	0.484276	8.24336e-28	2.04433e-27	15.8335	19.2952
6077	BX088651.4	AVM	0.00238159	0.000152145	2.80061e+09	0.499911	0.572441	0.591343	0.172371	0.190284
6078	FGF7P6	AVM	0.00257158	-0.00463556	2788453657	0.497742	1.0467e-15	2.2649e-15	0.182221	0.634281
6079	AL512625.3	AVM	0.00112184	-0.00626638	2783704088	0.496894	9.36319e-26	2.28079e-25	0.0886481	0.710032
6080	AL512625.1	AVM	0.00686447	-0.00349249	2.78758e+09	0.497586	1.35075e-12	2.80277e-12	0.433391	0.918439
6081	AL591379.1	AVM	0.000800665	0.000273627	2801680317	0.500103	0.182591	0.223207	0.0640236	0.0434935
6082	CBWD5	AVM	0.13861	0.00792973	2775377848	0.495408	0.00013021	0.000218014	11.2534	12.4468
6083	CBWD3	AVM	0.0529406	-0.00527747	2773454301	0.495064	1.92372e-09	3.77207e-09	4.44226	5.46895
6084	PGM5	AVM	0.156437	-0.086635	2.61575e+09	0.466914	1.58276e-114	7.07593e-114	13.6961	20.0302
6085	PGM5-AS1	AVM	0.0138335	0.00727871	2.81047e+09	0.501672	2.16182e-10	4.32606e-10	0.837232	0.504525
6086	AL161457.2	AVM	0.00268521	-0.00721841	2782124089	0.496612	1.73509e-25	4.22042e-25	0.172371	0.850661
6087	AL161457.1	AVM	0.00348244	0.00169114	2.8031e+09	0.500357	0.0126948	0.0185165	0.22162	0.150415
6088	FAM122A	AVM	0.0585736	-0.0473104	2655106448	0.473939	1.28717e-121	6.0073e-121	5.47156	10.7451
6089	FXN	AVM	0.0475602	-0.030773	2691675972	0.480467	1.27863e-88	4.90515e-88	4.14184	8.1188
6090	TJP2	AVM	0.469067	0.253422	3.24698e+09	0.57959	0	0	33.2726	19.5369
6091	FAM189A2	AVM	0.0218866	-0.0561819	2664225610	0.475567	4.28962e-164	2.49351e-163	1.92071	6.8042
6092	PTAR1	AVM	0.163247	-0.14456	2.43767e+09	0.435126	0	0	13.6961	26.7779
6093	SMC5	AVM	0.233492	-0.0828612	2.57842e+09	0.460251	6.43318e-128	3.10263e-127	19.9163	28.0918
6094	AL162390.1	AVM	0.017882	0.00619976	2.80464e+09	0.500631	0.0813046	0.106669	1.11303	0.99274
6095	KLF9	AVM	0.578346	-0.0837601	2.65988e+09	0.474791	2.86743e-40	7.91785e-40	39.3745	43.5461
6096	TRPM3	AVM	0.00435698	-0.00601259	2.78337e+09	0.496834	2.75798e-19	6.26342e-19	0.359517	0.993465
6097	TMEM2	AVM	0.967402	0.484014	3.54848e+09	0.633406	0	0	54.5284	34.3831
6098	ABHD17B	AVM	0.0541764	-0.0490747	2661522870	0.475084	2.48455e-116	1.12251e-115	5.24501	10.2188
6099	C9orf85	AVM	0.0450443	-0.0732782	2595401808	0.463282	3.73108e-222	2.91893e-221	4.48165	11.8074
6100	ZFAND5	AVM	0.90286	-0.0278843	2758233923	0.492347	0.000167478	0.000278642	56.331	60.7935
6101	ALDH1A1	AVM	0.0586395	-0.0427167	2.68662e+09	0.479565	1.20091e-83	4.46423e-83	5.42723	9.52255
6102	ANXA1	AVM	1.42978	0.624932	3.62586e+09	0.647219	0	0	65.7671	51.0197
6103	TRPM6	AVM	0.108048	0.040714	2.90269e+09	0.518134	1.53575e-94	6.10145e-94	9.58385	5.97855
6104	C9orf40	AVM	0.0852311	-0.0295175	2.71253e+09	0.484189	9.39641e-43	2.64463e-42	8.32307	11.5153
6105	C9orf41-AS1	AVM	0.00148428	0.000658019	2.80202e+09	0.500163	0.0863838	0.112591	0.0984979	0.0659652
6106	CARNMT1	AVM	0.0677797	-0.0310208	2.69885e+09	0.481747	1.551e-64	5.1204e-64	6.21522	9.91798
6107	NMRK1	AVM	0.0610876	-0.0887764	2554658439	0.456009	1.33277e-270	1.30714e-269	5.37799	14.2307
6108	OSTF1	AVM	0.233963	-0.145877	2432759546	0.43425	0	0	20.3004	33.4574
6109	PCSK5	AVM	0.0896317	0.0155039	2817891296	0.502996	0.000707211	0.00113761	6.82098	6.27394
6110	RFK	AVM	0.216391	-0.0317938	2680016339	0.478386	1.16487e-44	3.32309e-44	18.2467	23.1038
6111	GCNT1	AVM	0.0308997	-0.0593697	2662805513	0.475313	4.69934e-149	2.53331e-148	2.76287	7.68277
6112	VPS13A	AVM	0.1969	-0.114865	2511026881	0.448221	5.15212e-223	4.04597e-222	16.4935	26.9591
6113	GNA14	AVM	0.0630302	0.0153916	2.82369e+09	0.504032	2.44273e-07	4.51593e-07	5.56513	4.79371
6114	GNAQ	AVM	0.490155	-0.172357	2428864368	0.433555	3.98624e-253	3.62389e-252	36.1635	49.9879
6115	CEP78	AVM	0.0237938	-0.08587	2.5798e+09	0.460497	2.83224e-299	3.1555e-298	2.16203	10.0514
6116	TLE4	AVM	0.434069	0.033773	2811931020	0.501932	0.261088	0.307055	30.0862	31.0334
6117	TLE1	AVM	0.215548	-0.179057	2.40993e+09	0.430174	0	0	17.6508	31.3994
6118	FRMD3	AVM	0.0169513	-0.0318654	2718309592	0.485221	1.18145e-91	4.61336e-91	1.42329	4.38342
6119	IDNK	AVM	0.0217271	-0.0140181	2.74968e+09	0.490821	9.89421e-40	2.72174e-39	2.08323	3.9329
6120	UBQLN1	AVM	0.235619	-0.0298563	2693049630	0.480712	5.57576e-34	1.46269e-33	20.6747	24.9142
6121	GKAP1	AVM	0.0533839	-0.0415968	2.67829e+09	0.478078	6.36496e-98	2.57521e-97	4.91997	9.33734
6122	KIF27	AVM	0.0280901	-0.0430631	2681983270	0.478737	7.7252e-121	3.58548e-120	2.74317	6.99014
6123	C9orf64	AVM	0.00629127	-0.0218164	2736877585	0.488535	7.31013e-84	2.72235e-83	0.576213	2.87166
6124	HNRNPK	AVM	1.23934	-0.0443087	2.79666e+09	0.499206	0.703473	0.717001	70.0714	77.1434
6125	AGTPBP1	AVM	0.0716665	-0.094333	2554257004	0.455937	1.49784e-250	1.3462e-249	6.83575	15.583
6126	AL353743.1	AVM	0.0047677	3.19774e-05	2798206008	0.499482	0.023662	0.0334879	0.300419	0.40449
6127	NAA35	AVM	0.0935698	-0.0407076	2.67809e+09	0.478041	8.00714e-73	2.7736e-72	8.62349	13.0593
6128	GOLM1	AVM	0.24611	-0.0596417	2632074795	0.469828	2.3609e-75	8.30533e-75	21.113	27.5271
6129	ISCA1	AVM	0.234603	-0.0776637	2583965354	0.46124	5.76771e-120	2.6595e-119	20.6846	28.6699
6130	ZCCHC6	AVM	0.143701	0.0278138	2.84112e+09	0.507143	8.66559e-10	1.71203e-09	12.6816	11.4631
6131	CTSL	AVM	0.200204	-0.104687	2556074857	0.456262	1.79362e-167	1.06144e-166	16.4196	25.1603
6132	SPIN1	AVM	0.105234	-0.129385	2.46004e+09	0.43912	0	0	9.72174	21.8642
6133	S1PR3	AVM	0.00810701	-0.0159404	2761718620	0.492969	1.6235e-44	4.62508e-44	0.635311	2.04275
6134	CKS2	AVM	0.154799	0.0419186	2.87529e+09	0.513241	1.55252e-31	3.98291e-31	13.1445	10.6842
6135	SECISBP2	AVM	0.22322	-0.170301	2.39121e+09	0.426833	0	0	18.887	33.4556
6136	GADD45G	AVM	0.365134	0.00564509	2.77044e+09	0.494526	0.00052619	0.000853677	22.6545	24.3894
6137	AL158071.4	AVM	0.000906567	0.000313383	2.80124e+09	0.500024	0.779854	0.790904	0.0590987	0.0543669
6138	AUH	AVM	0.040716	-0.0492377	2.6513e+09	0.47326	4.20005e-148	2.2533e-147	3.79709	9.17424
6139	NFIL3	AVM	0.283873	0.142929	3.08161e+09	0.550071	0	0	22.8515	13.5881
6140	SPTLC1	AVM	0.0821432	-0.0803762	2.58676e+09	0.461738	3.50314e-190	2.34587e-189	7.86506	15.4319
6141	IARS	AVM	0.148533	-0.0227603	2711716896	0.484044	7.09546e-32	1.8271e-31	13.4154	16.7642
6142	SNORA84	AVM	0.00353857	0.00311366	2806793404	0.501015	8.73494e-38	2.36579e-37	0.236395	0.0333451
6143	NOL8	AVM	0.163958	-0.0344535	2688764014	0.479947	9.64426e-46	2.77663e-45	14.3019	18.4967
6144	CENPP	AVM	0.00970978	-0.00871799	2.77527e+09	0.495388	3.30262e-21	7.68211e-21	0.975129	1.89777
6145	OMD	AVM	0.186541	0.0667824	2.94632e+09	0.52592	1.44027e-137	7.29582e-137	13.8094	8.56895
6146	ASPN	AVM	0.00930411	-0.0073254	2.79275e+09	0.498509	3.46635e-05	5.94949e-05	0.71411	1.0105
6147	ECM2	AVM	0.0108222	-0.00513553	2.78765e+09	0.497598	5.80894e-08	1.097e-07	1.05885	1.53858
6148	IPPK	AVM	0.0398313	-0.00455731	2.776e+09	0.495519	7.26334e-09	1.40433e-08	3.90544	4.82525
6149	BICD2	AVM	0.122884	-0.0663082	2.61361e+09	0.466532	1.47239e-126	7.05935e-126	11.5144	18.2271
6150	ZNF484	AVM	0.0294621	-0.0262161	2725982213	0.48659	1.13414e-60	3.64784e-60	2.82197	5.4994
6151	CARD19	AVM	0.133281	-0.0378862	2.68696e+09	0.479624	2.37976e-51	7.1654e-51	12.5043	16.6316
6152	NINJ1	AVM	0.223349	0.107383	2967778733	0.529751	1.61774e-139	8.27754e-139	16.8382	11.6073
6153	FAM120AOS	AVM	0.148759	-0.0882362	2568136605	0.458415	6.18131e-167	3.64597e-166	13.8784	22.136
6154	FAM120A	AVM	0.337667	-0.132025	2.47794e+09	0.442315	1.57118e-216	1.1978e-215	27.2544	39.1547
6155	PHF2	AVM	0.073967	-0.0499087	2.65519e+09	0.473955	1.30468e-109	5.66499e-109	6.80621	12.0434
6156	PTPDC1	AVM	0.019227	-0.0385435	2.6926e+09	0.480631	1.44972e-121	6.76123e-121	1.84684	5.72049
6157	MFSD14B	AVM	0.110339	-0.048899	2.64345e+09	0.471859	1.48436e-101	6.15384e-101	9.94336	15.7084
6158	PCAT7	AVM	0.00207285	-0.00032814	2798789188	0.499587	0.0141023	0.0204539	0.137897	0.22073
6159	FBP1	AVM	0.015778	0.006965	2818816249	0.503161	9.9371e-19	2.2429e-18	1.56612	0.934749
6160	C9orf3	AVM	0.20699	0.0277945	2844629289	0.507769	5.01412e-09	9.7401e-09	16.9515	15.5986
6161	FANCC	AVM	0.0196339	-0.0341059	2.70483e+09	0.482815	1.39262e-102	5.80844e-102	1.88623	5.32071
6162	PTCH1	AVM	0.0112193	-0.0524498	2.66059e+09	0.474918	1.80086e-189	1.20116e-188	1.19675	6.20073
6163	LINC00476	AVM	0.00618562	-0.00564551	2.78419e+09	0.496981	3.17119e-17	7.02261e-17	0.413691	1.0192
6164	ERCC6L2	AVM	0.0863163	-0.0968631	2555718132	0.456198	3.8961e-233	3.23048e-232	8.03743	16.7073
6165	SLC35D2	AVM	0.0614903	-0.0418368	2.67078e+09	0.476736	6.9698e-97	2.80179e-96	6.0724	10.7567
6166	HABP4	AVM	0.0860026	-0.0569758	2642674723	0.47172	6.04228e-115	2.70804e-114	8.0719	13.7443
6167	CDC14B	AVM	0.0245551	-0.0749782	2607062804	0.465363	5.92653e-252	5.36602e-251	2.1571	9.09269
6168	AAED1	AVM	0.252309	0.0607119	2939150463	0.524641	2.17309e-70	7.4118e-70	21.7927	17.1604
6169	ZNF510	AVM	0.0128402	-0.0353251	2701345371	0.482193	1.62523e-120	7.51975e-120	1.29525	4.85605
6170	ZNF782	AVM	0.0190745	-0.027461	2.72254e+09	0.485977	7.87247e-79	2.83931e-78	1.78774	4.59328
6171	MFSD14C	AVM	0.0390202	-0.105821	2.54214e+09	0.453775	0	0	3.59517	12.7907
6172	TDRD7	AVM	0.0275405	-0.0169414	2747724859	0.490472	1.67826e-36	4.49605e-36	2.73332	4.64584
6173	TSTD2	AVM	0.0581	-0.0238528	2720614340	0.485632	2.04513e-47	5.95567e-47	5.39769	8.30292
6174	NCBP1	AVM	0.0536915	-0.0327544	2700320412	0.48201	7.55947e-71	2.58982e-70	5.05294	8.6679
6175	XPA	AVM	0.109668	-0.119316	2.48133e+09	0.44292	0	0	10.0763	21.5242
6176	TRMO	AVM	0.0231407	-0.0061532	2776845907	0.49567	5.42312e-12	1.1141e-11	2.26545	3.13842
6177	ANP32B	AVM	0.613486	-0.118907	2551853020	0.455508	4.71769e-111	2.06581e-110	43.0731	53.7055
6178	NANS	AVM	0.393052	0.155731	3071863630	0.548331	8.6662e-213	6.47988e-212	30.2438	22.6779
6179	TRIM14	AVM	0.0203175	0.00413933	2810206672	0.501625	0.000564119	0.000913227	2.00936	1.6861
6180	CORO2A	AVM	0.0088141	0.00309054	2806215098	0.500912	0.00138282	0.0021804	0.787983	0.606735
6181	TBC1D2	AVM	0.0501674	0.0274898	2.86285e+09	0.511022	1.10073e-80	4.01684e-80	4.63925	2.45775
6182	COL15A1	AVM	0.145734	-0.343379	2.30254e+09	0.411005	0	0	9.90889	26.9656
6183	TGFBR1	AVM	0.122249	0.0099467	2.79986e+09	0.499778	0.844107	0.851617	10.6378	10.8034
6184	ALG2	AVM	0.117928	0.00724504	2780034360	0.496239	0.00110013	0.00174738	10.3915	11.3351
6185	SEC61B	AVM	1.03896	0.0975813	3.01172e+09	0.537594	3.88974e-75	1.36675e-74	62.6102	64.1577
6186	STX17-AS1	AVM	0.00104515	-0.00063388	2799023114	0.499628	0.00685476	0.0102494	0.0738734	0.148241
6187	STX17	AVM	0.0797294	-0.113724	2496699520	0.445663	0	0	7.42182	18.2879
6188	ERP44	AVM	0.283703	-0.0598797	2622752898	0.468164	3.19967e-77	1.14084e-76	24.0926	31.0149
6189	UPF3AP3	AVM	0.00282575	0.000615797	2.80078e+09	0.499943	0.726004	0.738816	0.192071	0.203695
6190	INVS	AVM	0.0183949	-0.0342434	2705461906	0.482928	9.41136e-103	3.92903e-102	1.83206	5.23989
6191	TEX10	AVM	0.0658293	0.00834232	2802986111	0.500336	0.69355	0.707584	5.85078	5.82306
6192	MSANTD3	AVM	0.162572	0.0453847	2876833820	0.513518	1.44981e-29	3.64733e-29	14.494	12.1296
6193	MRPL50	AVM	0.244241	0.0470306	2.85148e+09	0.508992	6.36462e-10	1.26142e-09	20.5171	19.5322
6194	ZNF189	AVM	0.0414458	-0.0640762	2.61901e+09	0.467495	5.15025e-193	3.49767e-192	4.02364	10.5294
6195	RNF20	AVM	0.0555442	-0.102651	2.51643e+09	0.449185	0	0	5.11697	15.3094
6196	SMC2	AVM	0.0515066	-0.135446	2469396008	0.44079	0	0	4.8855	16.6435
6197	NIPSNAP3A	AVM	0.0718148	-0.0647411	2602944500	0.464628	1.75012e-184	1.14236e-183	6.16597	13.3583
6198	ABCA1	AVM	0.126944	-0.0642262	2649605463	0.472957	8.22952e-97	3.3067e-96	9.62325	15.1412
6199	SLC44A1	AVM	0.201336	-0.161518	2.4189e+09	0.431776	0	0	17.5326	30.9888
6200	FKTN	AVM	0.0268205	-0.039822	2.681e+09	0.478561	3.72712e-128	1.79883e-127	2.38365	6.69076
6201	TMEM38B	AVM	0.0385526	-0.00920178	2.75802e+09	0.492308	7.71167e-23	1.82603e-22	3.39325	4.9637
6202	RAD23B	AVM	0.33972	-0.0686675	2606867668	0.465328	1.59851e-83	5.93655e-83	28.0522	35.7107
6203	KLF4	AVM	0.879831	0.18889	3076833098	0.549218	8.28619e-146	4.38163e-145	50.0665	44.3779
6204	ELP1	AVM	0.0321534	-0.0404708	2.68306e+09	0.478929	1.02523e-112	4.53664e-112	3.16671	7.37796
6205	FAM206A	AVM	0.0249103	-0.00413113	2.78144e+09	0.496489	2.5347e-08	4.83635e-08	2.43782	3.14857
6206	CTNNAL1	AVM	0.500618	0.120907	3.00147e+09	0.535765	7.20886e-97	2.89745e-96	35.4297	30.2273
6207	TMEM245	AVM	0.151388	-0.194911	2.32295e+09	0.414648	0	0	13.44	30.3389
6208	FRRS1L	AVM	0.00143643	-0.00207492	2.79494e+09	0.498899	6.05492e-08	1.14241e-07	0.108348	0.328739
6209	AKAP2	AVM	0.106165	0.0728915	2972291652	0.530557	0	0	9.58877	3.54871
6210	TXN	AVM	1.37853	0.352488	3443996125	0.614757	0	0	71.3371	65.2367
6211	KIAA0368	AVM	0.195611	0.0845838	2973809698	0.530828	4.0341e-153	2.22559e-152	17.0451	11.2561
6212	PTGR1	AVM	0.0528852	-0.104774	2496293416	0.445591	0	0	4.86087	15.8041
6213	DNAJC25	AVM	0.0560847	0.00216576	2791542904	0.498293	0.0420098	0.0577133	5.29919	5.6683
6214	GNG10	AVM	0.0295692	-0.00443902	2.7726e+09	0.494912	8.41105e-14	1.77446e-13	2.67914	3.71797
6215	UGCG	AVM	0.591805	0.318666	3.29573e+09	0.588291	0	0	37.4883	23.3274
6216	PTBP3	AVM	0.238442	-0.163754	2.40973e+09	0.430138	0	0	20.0689	33.9224
6217	HSDL2	AVM	0.0653912	-0.0856569	2.56154e+09	0.457238	1.14991e-244	1.00722e-243	6.40236	14.9462
6218	INIP	AVM	0.0512858	-0.0652298	2608771568	0.465668	3.4449e-197	2.38841e-196	4.69343	11.6012
6219	SNX30	AVM	0.0139268	-0.0301681	2.71486e+09	0.484605	6.7327e-99	2.74009e-98	1.32972	4.40916
6220	SLC31A2	AVM	0.0284006	-0.00427669	2.7785e+09	0.495965	1.01901e-09	2.00938e-09	2.65452	3.47477
6221	FKBP15	AVM	0.061246	-0.0776357	2583471762	0.461152	1.91161e-219	1.47575e-218	5.79168	13.5805
6222	SLC31A1	AVM	0.101747	-0.100905	2.5406e+09	0.453499	2.51737e-241	2.16201e-240	9.18493	18.5043
6223	CDC26	AVM	0.317432	-0.0166966	2.71902e+09	0.485347	7.80229e-18	1.73972e-17	26.6043	30.3589
6224	PRPF4	AVM	0.090614	-0.013505	2.75401e+09	0.491593	4.31745e-14	9.14574e-14	8.85004	10.5425
6225	WDR31	AVM	0.00275666	-0.00471537	2787035583	0.497489	5.83161e-16	1.26616e-15	0.265944	0.768386
6226	HDHD3	AVM	0.0127176	-0.020635	2737081675	0.488572	3.73914e-69	1.26807e-68	1.17213	3.46354
6227	ALAD	AVM	0.01919	-0.0630613	2615562997	0.466881	1.17171e-243	1.02033e-242	1.93548	8.56098
6228	POLE3	AVM	0.208631	0.00211754	2765321080	0.493612	1.23058e-05	2.15436e-05	18.2566	19.9287
6229	RGS3	AVM	0.384245	-0.166932	2.44523e+09	0.436476	1.40454e-258	1.30738e-257	27.1362	40.179
6230	AKNA	AVM	0.0295306	-0.0181437	2745684398	0.490107	2.508e-38	6.82783e-38	2.78257	4.76508
6231	ATP6V1G1	AVM	0.957314	-0.0543694	2.71523e+09	0.484671	9.28144e-14	1.957e-13	60.4285	66.3947
6232	TMEM268	AVM	0.0197355	-0.00320733	2787261484	0.497529	6.39215e-06	1.1313e-05	1.85669	2.3559
6233	TRIM32	AVM	0.00535996	-0.0143575	2757062531	0.492138	7.01378e-54	2.15063e-53	0.531889	2.10509
6234	TLR4	AVM	0.123237	-0.0515184	2664528734	0.475621	2.83952e-78	1.02e-77	10.3669	15.2738
6235	BRINP1	AVM	0.0126452	0.00980369	2828511036	0.504892	1.87141e-118	8.55571e-118	1.25092	0.272197
6236	CDK5RAP2	AVM	0.0641868	-0.0657174	2631121340	0.469658	1.61907e-148	8.71055e-148	6.0133	12.0564
6237	MEGF9	AVM	0.0161118	-0.0398602	2.68743e+09	0.479709	9.73616e-136	4.88681e-135	1.56612	5.6248
6238	FBXW2	AVM	0.14629	-0.0949229	2.53501e+09	0.452502	1.04667e-212	7.82176e-212	13.243	22.8229
6239	PSMD5	AVM	0.0657478	-0.0414909	2668408829	0.476314	5.11518e-100	2.09895e-99	6.00345	10.8063
6240	CUTALP	AVM	0.0266373	0.000203916	2.78831e+09	0.497716	1.38042e-05	2.41197e-05	1.69416	2.16562
6241	TRAF1	AVM	0.034665	0.0297579	2863284798	0.511099	2.88841e-306	3.33277e-305	2.73332	0.518661
6242	CNTRL	AVM	0.063265	-0.0929879	2564326115	0.457735	2.83225e-252	2.56612e-251	5.60453	14.056
6243	RAB14	AVM	0.489481	-0.155471	2.45964e+09	0.439047	5.04546e-213	3.77679e-212	37.7198	50.0542
6244	GSN	AVM	1.09655	-0.470911	2187087548	0.390397	0	0	58.9165	75.458
6245	STOM	AVM	1.48435	0.374474	3444627162	0.614869	0	0	75.0554	64.5524
6246	AL359644.1	AVM	0.00453177	0.000667172	2.80009e+09	0.49982	0.367835	0.412058	0.270869	0.307354
6247	GGTA1P	AVM	0.00489679	-0.00529237	2.78794e+09	0.497651	4.53191e-14	9.59702e-14	0.300419	0.771286
6248	DAB2IP	AVM	0.221582	-0.111411	2.51646e+09	0.449191	4.51199e-204	3.24113e-203	18.5718	28.9591
6249	TTLL11	AVM	0.00906163	-0.00400863	2.78827e+09	0.497709	4.39216e-08	8.32373e-08	0.916031	1.37403
6250	NDUFA8	AVM	0.241978	-0.244412	2.22722e+09	0.397562	0	0	20.8323	40.7237
6251	LHX6	AVM	0.0371334	-0.0522896	2.67949e+09	0.478291	1.42929e-110	6.23528e-110	3.738	8.01659
6252	RBM18	AVM	0.0733671	-0.0652127	2605378610	0.465063	3.65015e-175	2.26537e-174	6.70771	13.769
6253	MRRF	AVM	0.0794809	-0.0547552	2.64291e+09	0.471762	2.27465e-120	1.05155e-119	7.30854	12.997
6254	PDCL	AVM	0.149387	-0.229667	2.24473e+09	0.400687	0	0	13.1101	32.7753
6255	RC3H2	AVM	0.147675	-0.17161	2.37577e+09	0.424076	0	0	13.2529	28.2668
6256	ZBTB26	AVM	0.0113025	-0.0177178	2.74895e+09	0.49069	3.66684e-54	1.12654e-53	1.07363	2.93618
6257	RABGAP1	AVM	0.136967	-0.200063	2.32614e+09	0.415217	0	0	12.6373	29.1784
6258	STRBP	AVM	0.0441414	-0.0983537	2533432499	0.45222	0	0	4.13199	13.6885
6259	DENND1A	AVM	0.0536745	-0.0399739	2.6786e+09	0.478132	2.28498e-97	9.21016e-97	4.94459	9.34495
6260	NEK6	AVM	0.046926	-0.0119202	2754935447	0.491759	3.12744e-21	7.2765e-21	4.56045	6.2232
6261	PSMB7	AVM	0.415252	-0.11897	2.50688e+09	0.447481	7.28316e-168	4.31959e-167	33.3021	44.3902
6262	NR6A1	AVM	0.00550051	-0.0055584	2782952912	0.49676	5.77479e-19	1.30738e-18	0.408766	1.05834
6263	OLFML2A	AVM	0.015311	-0.176395	2383566829	0.425469	0	0	1.3642	16.251
6264	RPL35	AVM	2.7096	0.289809	3.50785e+09	0.626154	0	0	94.9224	93.3984
6265	ARPC5L	AVM	0.929581	0.407991	3515728503	0.627561	0	0	56.4048	41.6414
6266	GOLGA1	AVM	0.061124	-0.0364918	2688747641	0.479944	4.02569e-77	1.43421e-76	5.96405	9.99844
6267	SCAI	AVM	0.0288424	-0.0762943	2589261923	0.462186	6.09935e-275	6.12281e-274	2.4132	10.0111
6268	PPP6C	AVM	0.174728	-0.0673272	2592887806	0.462833	5.04133e-130	2.45694e-129	15.149	22.9294
6269	RABEPK	AVM	0.0523126	-0.0162503	2737221778	0.488597	1.19716e-34	3.15839e-34	4.84117	7.16484
6270	HSPA5	AVM	1.18604	0.279862	3.14845e+09	0.562001	2.42088e-207	1.7664e-206	59.5469	57.5061
6271	GAPVD1	AVM	0.14524	-0.0930044	2.54937e+09	0.455065	4.42511e-193	3.00596e-192	13.44	22.4032
6272	MAPKAP1	AVM	0.127438	-0.0819406	2.56818e+09	0.458423	2.34997e-180	1.49966e-179	11.6917	20.0784
6273	PBX3	AVM	0.0435206	-0.0497141	2656332667	0.474158	3.82913e-135	1.91835e-134	4.23541	9.40113
6274	MVB12B	AVM	0.0247379	-0.0285522	2.72229e+09	0.485931	1.07457e-69	3.65437e-69	2.44275	5.25293
6275	ZBTB43	AVM	0.124313	-0.0289482	2701204869	0.482168	2.78177e-44	7.91303e-44	10.8446	14.5453
6276	ZBTB34	AVM	0.0254013	-0.0382397	2.69388e+09	0.480859	1.7017e-108	7.32616e-108	2.4526	6.27721
6277	ANGPTL2	AVM	0.031239	-0.103097	2531498379	0.451875	0	0	2.85151	12.4826
6278	SLC2A8	AVM	0.0407515	-0.0325612	2697975353	0.481591	5.46373e-84	2.03643e-83	3.87589	7.57621
6279	RPL12	AVM	2.83532	0.268216	3394899740	0.605993	0	0	95.2278	94.1766
6280	LRSAM1	AVM	0.0184309	-0.0265909	2723765512	0.486195	5.78344e-77	2.05743e-76	1.79759	4.55921
6281	FAM129B	AVM	0.308602	0.0862653	2.96328e+09	0.528948	2.38147e-84	8.89592e-84	25.3977	20.4046
6282	STXBP1	AVM	0.135821	-0.133075	2456750271	0.438532	0	0	12.1793	24.4669
6283	PTRH1	AVM	0.115891	-0.0269459	2697518016	0.48151	1.65126e-47	4.81128e-47	10.6969	14.5442
6284	TOR2A	AVM	0.0162429	-0.034433	2.6931e+09	0.48072	3.10328e-125	1.47941e-124	1.63507	5.49686
6285	SH2D3C	AVM	0.126612	-0.277164	2.13947e+09	0.381897	0	0	10.5885	34.2272
6286	CDK9	AVM	0.138092	-0.0839486	2.56394e+09	0.457666	1.254e-178	7.93285e-178	12.6915	21.2618
6287	FPGS	AVM	0.0619267	-0.0194738	2.7264e+09	0.486665	5.01596e-41	1.3925e-40	5.57991	8.30509
6288	ENG	AVM	1.05907	-0.58979	1923976690	0.343432	0	0	58.1482	79.9285
6289	AL162586.1	AVM	0.00161375	0.000831438	2.80231e+09	0.500216	0.0230885	0.0327418	0.108348	0.0652403
6290	Y-RNA-ENSG00000222421	AVM	0.0050673	0.00235404	2803886406	0.500496	0.0055222	0.00832901	0.334893	0.235952
6291	AK1	AVM	0.160875	-0.054716	2648126630	0.472693	1.17466e-77	4.20329e-77	14.7845	20.2916
6292	ST6GALNAC6	AVM	0.140084	0.0215386	2844606734	0.507765	7.21409e-11	1.45697e-10	13.4942	12.0644
6293	ST6GALNAC4	AVM	0.0511224	-0.0466798	2.65662e+09	0.47421	2.75682e-123	1.29927e-122	5.17114	10.3428
6294	DPM2	AVM	0.17574	-0.0641651	2603728181	0.464768	1.60512e-117	7.29607e-117	15.4494	22.7754
6295	FAM102A	AVM	0.0239944	-0.0809458	2.63114e+09	0.469661	8.76249e-207	6.38488e-206	2.42797	8.43267
6296	NAIF1	AVM	0.0196959	-0.0185251	2742400415	0.489521	2.70009e-51	8.1281e-51	1.84191	3.94668
6297	SLC25A25	AVM	0.33368	0.16532	3.1156e+09	0.556138	0	0	26.0478	15.9049
6298	SLC25A25-AS1	AVM	0.00443463	0.000784082	2.80006e+09	0.499813	0.359462	0.405126	0.280719	0.31859
6299	PTGES2	AVM	0.0807603	-0.0724454	2.58685e+09	0.461755	1.14273e-189	7.62948e-189	7.77148	15.4746
6300	C9orf16	AVM	0.665095	-0.150557	2.50315e+09	0.446815	2.99581e-154	1.66164e-153	46.1807	57.1545
6301	CIZ1	AVM	0.0523822	-0.068155	2605417323	0.46507	5.68478e-198	3.96283e-197	5.00369	11.9995
6302	GOLGA2	AVM	0.158593	-0.126717	2468110374	0.44056	4.12237e-301	4.62355e-300	14.1935	26.1001
6303	SWI5	AVM	0.108204	-0.113743	2479699152	0.442629	0	0	9.97784	21.5514
6304	TRUB2	AVM	0.0661451	-0.0458061	2.65955e+09	0.474733	1.63439e-107	6.99938e-107	6.41714	11.5019
6305	COQ4	AVM	0.0736219	-0.0961123	2528784443	0.45139	1.73616e-288	1.85363e-287	6.89978	16.6559
6306	SLC27A4	AVM	0.023154	-0.0393578	2.68432e+09	0.479154	4.83658e-123	2.27704e-122	2.4132	6.58094
6307	URM1	AVM	0.149339	-0.117167	2.47912e+09	0.442525	8.10341e-289	8.67582e-288	13.6715	25.2179
6308	CERCAM	AVM	0.0246926	-0.00732839	2773708783	0.49511	2.43984e-14	5.18389e-14	2.29993	3.28123
6309	ODF2	AVM	0.0871456	-0.0364463	2.69271e+09	0.480651	1.47994e-60	4.7578e-60	8.2492	12.1285
6310	SPTAN1	AVM	0.438054	-0.446696	1.95167e+09	0.348375	0	0	32.7703	60.0718
6311	AL356481.2	AVM	0.000824287	0.000320034	2.80145e+09	0.500062	0.43606	0.478569	0.0590987	0.0467556
6312	WDR34	AVM	0.0284035	-0.0583868	2.63032e+09	0.469515	2.98616e-199	2.09742e-198	2.75794	8.86326
6313	SET	AVM	1.22646	-0.0356614	2824608779	0.504195	0.0437171	0.0598538	67.7666	74.3037
6314	PKN3	AVM	0.104513	-0.0476252	2663207184	0.475385	2.75344e-83	1.02088e-82	9.51982	14.5192
6315	ZDHHC12	AVM	0.0338214	-0.0899649	2542293272	0.453802	0	0	3.31445	12.5635
6316	ZER1	AVM	0.034332	-0.0461675	2663437763	0.475426	4.02973e-136	2.0264e-135	3.45728	8.37432
6317	TBC1D13	AVM	0.0268481	-0.0645059	2610880064	0.466045	6.24556e-232	5.13577e-231	2.71362	9.50841
6318	ENDOG	AVM	0.0490803	-0.0475474	2.6586e+09	0.474562	8.71268e-120	4.0133e-119	5.29919	10.354
6319	SPOUT1	AVM	0.0703995	0.0104689	2806947504	0.501043	0.241895	0.286446	6.53534	6.40044
6320	LRRC8A	AVM	0.366708	-0.0857975	2606420496	0.465249	1.11274e-83	4.13705e-83	28.5348	35.8416
6321	DOLK	AVM	0.0235212	-0.0562147	2.62779e+09	0.469062	1.67406e-213	1.25627e-212	2.29993	8.50625
6322	NUP188	AVM	0.0649921	-0.0163556	2.73939e+09	0.488983	3.97099e-28	9.87165e-28	6.16597	8.4102
6323	AL592211.1	AVM	0.000779236	0.000345474	2801771797	0.500119	0.109625	0.140357	0.0640236	0.0402315
6324	SH3GLB2	AVM	0.0962644	-0.0688855	2607506306	0.465442	8.69664e-148	4.65269e-147	9.46072	16.3329
6325	MIGA2	AVM	0.0258857	-0.0255301	2.72894e+09	0.487118	4.74191e-59	1.50929e-58	2.63482	5.20654
6326	CRAT	AVM	0.0321117	-0.0474289	2.6553e+09	0.473974	8.36934e-151	4.55651e-150	3.27998	8.49103
6327	PTPA	AVM	0.0961084	-0.146884	2.41064e+09	0.430302	0	0	8.92391	22.8135
6328	IER5L	AVM	0.203898	-0.151598	2.44076e+09	0.435678	0	0	15.8483	28.9366
6329	LINC00963	AVM	0.0609168	0.0202903	2816327217	0.502717	3.45373e-05	5.92821e-05	3.82172	3.33559
6330	NTMT1	AVM	0.219909	0.0486579	2.8706e+09	0.512405	3.07856e-19	6.98675e-19	19.084	17.1734
6331	ASB6	AVM	0.0416859	-0.0243657	2.72208e+09	0.485893	2.80481e-54	8.62299e-54	4.05319	6.88757
6332	PTGES	AVM	0.0608607	0.0115847	2817463864	0.50292	9.26857e-05	0.000156199	4.93475	4.37509
6333	TOR1B	AVM	0.046147	-0.0174792	2.73708e+09	0.488571	4.15802e-36	1.11028e-35	4.56538	6.87742
6334	TOR1A	AVM	0.119205	-0.04386	2.66037e+09	0.474879	2.82972e-77	1.00933e-76	11.5341	16.6548
6335	C9orf78	AVM	0.300087	-0.0578196	2636857631	0.470682	1.40101e-64	4.62692e-64	25.5356	31.8587
6336	USP20	AVM	0.0160837	-0.0139284	2.75978e+09	0.492623	2.93086e-33	7.63484e-33	1.56119	3.03802
6337	FNBP1	AVM	0.129989	-0.143771	2.449e+09	0.437148	0	0	11.4011	23.8914
6338	GPR107	AVM	0.0629811	-0.0734505	2589981583	0.462314	2.07758e-206	1.5118e-205	6.04285	13.5801
6339	HMCN2	AVM	0.00505615	-0.00452083	2788983816	0.497836	1.33569e-10	2.68366e-10	0.46294	0.895605
6340	ASS1	AVM	0.239274	0.0874998	2983866394	0.532623	6.32123e-160	3.59742e-159	18.621	12.1702
6341	FUBP3	AVM	0.126527	-0.083283	2.56206e+09	0.45733	4.68624e-190	3.13423e-189	11.4307	20.0694
6342	EXOSC2	AVM	0.0477108	-0.00420791	2.78313e+09	0.496792	8.04554e-05	0.000135997	4.68358	5.32578
6343	ABL1	AVM	0.155063	0.00963954	2797501439	0.499357	0.616647	0.632487	14.2034	14.5109
6344	FIBCD1	AVM	0.00325785	-0.0329167	2708409081	0.483454	1.49983e-137	7.59325e-137	0.359517	3.66723
6345	AIF1L	AVM	0.212438	-0.214733	2404997382	0.429294	0	0	16.7791	30.0809
6346	NUP214	AVM	0.0855163	-0.0920935	2.55085e+09	0.45533	1.68106e-241	1.44514e-240	7.85521	16.7979
6347	AL157938.3	AVM	0.0246436	-0.00210708	2.78593e+09	0.497291	1.64114e-07	3.05101e-07	1.55134	2.10581
6348	FAM78A	AVM	0.00884343	-0.0661138	2.60765e+09	0.465469	1.09518e-293	1.19443e-292	0.792908	7.70959
6349	PRRC2B	AVM	0.318403	-0.229721	2.30307e+09	0.4111	0	0	26.6585	43.2975
6350	POMT1	AVM	0.0268405	-0.0422321	2678154231	0.478053	3.36405e-129	1.63328e-128	2.5708	6.96658
6351	UCK1	AVM	0.0494615	-0.0391152	2.67853e+09	0.478121	7.17402e-99	2.91925e-98	4.80177	9.2007
6352	RAPGEF1	AVM	0.265151	-0.197198	2.35541e+09	0.420443	0	0	22.3196	37.6375
6353	MED27	AVM	0.0424025	-0.0352795	2.69644e+09	0.481317	1.31568e-80	4.79863e-80	4.45211	8.16881
6354	SETX	AVM	0.335522	-0.189847	2.38985e+09	0.426591	0	0	26.7225	40.972
6355	TTF1	AVM	0.10108	-0.134817	2.45396e+09	0.438034	0	0	9.04211	21.4064
6356	DDX31	AVM	0.0361865	0.00655648	2.81265e+09	0.50206	0.00114154	0.0018109	3.51145	3.10399
6357	GTF3C4	AVM	0.0691123	-0.034159	2701194103	0.482166	1.84927e-59	5.89857e-59	6.76681	10.3254
6358	SPACA9	AVM	0.013345	-0.0128262	2755336445	0.49183	9.66319e-43	2.71944e-42	1.23615	2.8771
6359	TSC1	AVM	0.047551	-0.0860964	2580164084	0.460562	5.72335e-248	5.08947e-247	4.39793	12.2626
6360	GTF3C5	AVM	0.0500649	-0.0598721	2626596659	0.46885	1.34505e-170	8.12257e-170	4.71805	10.9705
6361	RALGDS	AVM	0.350034	0.0939448	2927617613	0.522583	1.00168e-47	2.92366e-47	26.033	23.1429
6362	ABO	AVM	0.0157565	-0.035362	2692365709	0.48059	1.46621e-132	7.24023e-132	1.3642	5.26054
6363	SURF6	AVM	0.156557	-0.01974	2.70865e+09	0.483496	4.78517e-34	1.25676e-33	13.1347	16.7443
6364	MED22	AVM	0.0287738	-0.0350107	2.69434e+09	0.480942	1.11119e-106	4.73834e-106	2.50185	6.3323
6365	RPL7A	AVM	2.52544	-0.0513803	2.80572e+09	0.500823	0.69484	0.708846	90.4359	93.6887
6366	SURF1	AVM	0.0852939	-0.116701	2.48235e+09	0.443103	0	0	8.39695	19.7124
6367	SURF2	AVM	0.0509911	-0.0599473	2618313718	0.467372	1.54839e-178	9.78826e-178	5.01354	11.5602
6368	SURF4	AVM	0.324943	-0.0365984	2679771611	0.478342	1.47326e-35	3.91369e-35	27.407	32.4712
6369	REXO4	AVM	0.112045	-0.046134	2657265852	0.474325	1.0355e-86	3.91819e-86	10.0468	15.2753
6370	CACFD1	AVM	0.00983601	-0.0190891	2.74041e+09	0.489165	2.85591e-69	9.69147e-69	0.93573	3.10508
6371	SLC2A6	AVM	0.0616311	0.0033154	2778920548	0.49604	3.78938e-06	6.75054e-06	5.08249	5.95173
6372	ADAMTSL2	AVM	0.0191762	-0.163324	2409279318	0.430059	0	0	1.84191	15.7871
6373	BRD3OS	AVM	0.00972393	-0.0206812	2735066475	0.488212	1.77084e-77	6.32731e-77	0.92588	3.28666
6374	BRD3	AVM	0.0999347	-0.171619	2.37802e+09	0.424478	0	0	9.07658	24.0581
6375	WDR5	AVM	0.0634337	-0.00284524	2781376205	0.496478	0.000124216	0.000208199	6.15119	6.8756
6376	RXRA	AVM	0.0674228	-0.17067	2.36984e+09	0.423018	0	0	6.45161	21.7094
6377	OLFM1	AVM	0.0934119	0.0332444	2858291665	0.510208	2.3518e-32	6.0816e-32	7.79118	5.83611
6378	PPP1R26	AVM	0.0144737	-0.0220494	2.73543e+09	0.488277	1.31435e-66	4.392e-66	1.44299	3.78865
6379	MRPS2	AVM	0.12429	-0.0139199	2.73788e+09	0.488715	5.27511e-19	1.19486e-18	11.805	14.1836
6380	CAMSAP1	AVM	0.0500189	-0.0437211	2.67521e+09	0.477527	9.44105e-103	3.94081e-102	4.87072	9.34676
6381	UBAC1	AVM	0.0969315	-0.118401	2479178586	0.442536	0	0	9.65772	21.0476
6382	NACC2	AVM	0.100098	-0.0400572	2.6705e+09	0.476686	1.74757e-78	6.28932e-78	8.95838	13.7338
6383	TMEM250	AVM	0.0414102	-0.0482749	2.65597e+09	0.474093	3.7051e-134	1.84623e-133	4.35361	9.5269
6384	QSOX2	AVM	0.0411402	-0.0163677	2752501500	0.491324	3.46403e-25	8.39244e-25	3.99409	5.72411
6385	GPSM1	AVM	0.0390871	-0.00669689	2.7788e+09	0.496018	1.71016e-07	3.17801e-07	3.85619	4.65019
6386	DNLZ	AVM	0.0167891	0.00266184	2.79973e+09	0.499754	0.583616	0.602401	1.49717	1.55236
6387	SNAPC4	AVM	0.0229933	-0.0114163	2763664384	0.493317	1.82379e-23	4.34531e-23	2.26545	3.60489
6388	SDCCAG3	AVM	0.0720334	0.00580987	2.79992e+09	0.499788	0.823286	0.831861	7.2199	7.32649
6389	PMPCA	AVM	0.13233	-0.0137936	2.73604e+09	0.488385	1.55055e-19	3.53478e-19	12.199	14.6497
6390	INPP5E	AVM	0.0345432	-0.0301749	2708529812	0.483475	1.60802e-77	5.74784e-77	3.25043	6.56861
6391	SEC16A	AVM	0.121909	-0.0591996	2.63148e+09	0.469722	6.54592e-107	2.79442e-106	11.5144	17.567
6392	NOTCH1	AVM	0.18544	-0.301837	2137029600	0.381462	0	0	16.2029	39.0616
6393	HSPC324	AVM	0.00824505	-0.0142689	2.76545e+09	0.493635	2.06687e-41	5.75574e-41	0.526964	1.80353
6394	EGFL7	AVM	1.0373	-0.926641	1.48142e+09	0.264435	0	0	54.1935	88.5703
6395	AGPAT2	AVM	0.0912195	-0.00491419	2.79094e+09	0.498186	0.0820109	0.107548	8.71706	9.04303
6396	FAM69B	AVM	0.092212	-0.0827642	2.59211e+09	0.462695	1.41476e-174	8.72793e-174	8.65797	16.0745
6397	SNHG7	AVM	0.13458	-0.0589564	2.69446e+09	0.480964	1.26158e-58	4.00266e-58	8.27875	12.138
6398	LCN6	AVM	0.221739	0.13813	3.07566e+09	0.549008	0	0	16.3359	6.63385
6399	TMEM141	AVM	0.18771	-0.140651	2.43496e+09	0.434642	0	0	16.7742	29.8583
6400	AL355987.4	AVM	0.00317456	-0.000748341	2.79686e+09	0.499241	0.000438317	0.000713656	0.21177	0.363896
6401	RABL6	AVM	0.145678	-0.170384	2.36924e+09	0.422912	0	0	13.5435	28.7384
6402	PHPT1	AVM	0.358995	-0.238552	2279933217	0.40697	0	0	27.9685	46.1438
6403	MAMDC4	AVM	0.00744542	-0.00394647	2785213275	0.497163	1.80958e-13	3.79913e-13	0.605762	1.17505
6404	EDF1	AVM	1.19181	-0.145109	2584829577	0.461395	2.29368e-76	8.12951e-76	68.6333	78.3746
6405	TRAF2	AVM	0.0414308	-0.00515363	2780021193	0.496236	1.35318e-06	2.44843e-06	4.11721	4.86983
6406	FBXW5	AVM	0.155653	-0.164633	2.38263e+09	0.425301	0	0	14.494	29.1979
6407	PTGDS	AVM	1.54198	1.17699	3.91436e+09	0.698716	0	0	53.8587	19.0317
6408	LCNL1	AVM	0.00688836	-1.76417e-05	2799840110	0.499774	0.450645	0.49051	0.640236	0.685748
6409	PAXX	AVM	0.271694	-0.179748	2.38331e+09	0.425423	0	0	22.7776	37.4661
6410	CLIC3	AVM	0.145045	0.0306436	2864711496	0.511354	1.19583e-29	3.0112e-29	10.4211	8.13909
6411	ABCA2	AVM	0.0373705	-0.0195366	2740011891	0.489095	2.52053e-39	6.91518e-39	3.48683	5.67627
6412	AL807752.6	AVM	0.000282239	0.000197035	2.80173e+09	0.500111	0.00106237	0.00168939	0.0295494	0.00724892
6413	NPDC1	AVM	1.11894	-0.21908	2462990642	0.439646	7.05321e-185	4.61394e-184	62.9746	75.2101
6414	MAN1B1	AVM	0.0609023	-0.104123	2.50652e+09	0.447416	0	0	6.00837	16.504
6415	DPP7	AVM	0.328516	-0.0363653	2.69373e+09	0.480833	1.12396e-28	2.80604e-28	27.3824	31.572
6416	ANAPC2	AVM	0.0454187	-0.0172464	2.73903e+09	0.488919	1.34937e-36	3.61891e-36	4.10244	6.34788
6417	SSNA1	AVM	0.178276	-0.20617	2283377755	0.407585	0	0	16.1389	34.324
6418	TMEM203	AVM	0.0625743	-0.0899918	2544194491	0.454141	5.19976e-272	5.13347e-271	6.43684	15.5562
6419	TUBB4B	AVM	0.948682	0.341115	3363991996	0.600476	0	0	55.2573	45.0093
6420	NELFB	AVM	0.0901913	-0.12035	2474756481	0.441746	0	0	9.02241	20.5489
6421	TOR4A	AVM	0.0329885	-0.0757858	2573787487	0.459424	8.45634e-280	8.68682e-279	3.3243	11.45
6422	NRARP	AVM	0.111731	-0.0954594	2.55529e+09	0.456121	2.83266e-209	2.08955e-208	10.3866	19.0875
6423	EXD3	AVM	0.0517897	-0.0691609	2598862818	0.4639	1.99398e-211	1.48064e-210	4.7476	12.0107
6424	NOXA1	AVM	0.0130705	-0.00209032	2792097990	0.498392	0.00018544	0.000307822	1.11795	1.44181
6425	NSMF	AVM	0.0528673	-0.0114677	2.75406e+09	0.491602	9.71667e-21	2.2479e-20	4.94952	6.6527
6426	MRPL41	AVM	0.418076	-0.11612	2.51282e+09	0.448541	9.03004e-163	5.21074e-162	32.6324	43.5711
6427	DPH7	AVM	0.0676041	-0.0678788	2.60693e+09	0.46534	1.60222e-175	9.95985e-175	6.55504	13.4859
6428	ZMYND19	AVM	0.0367712	-0.00807099	2769538221	0.494365	4.70991e-13	9.83368e-13	3.76754	4.89665
6429	ARRDC1	AVM	0.114232	-0.0638527	2.61803e+09	0.467321	3.08018e-128	1.48713e-127	10.3275	16.9425
6430	ARRDC1-AS1	AVM	0.00977734	-0.00129197	2.79274e+09	0.498506	1.45484e-05	2.53919e-05	0.625462	0.926775
6431	EHMT1	AVM	0.176191	-0.11298	2.5047e+09	0.447091	6.05878e-238	5.12005e-237	15.5725	26.1704
6432	BET1L	AVM	0.0493662	-0.0216548	2.72469e+09	0.48636	4.60632e-47	1.33793e-46	4.7279	7.48959
6433	RIC8A	AVM	0.10818	-0.0772757	2.58477e+09	0.461384	2.3079e-168	1.37365e-167	10.5196	18.2234
6434	SIRT3	AVM	0.0115861	-0.0282536	2.71751e+09	0.485078	1.33974e-99	5.48073e-99	1.12288	4.10869
6435	PSMD13	AVM	0.303305	-0.13742	2.45623e+09	0.43844	1.52827e-249	1.3667e-248	26.0872	38.3127
6436	PGGHG	AVM	0.0523364	-0.0260086	2720637354	0.485636	2.14037e-51	6.44607e-51	4.70328	7.59361
6437	IFITM2	AVM	1.4285	0.029049	2888189069	0.515545	9.31853e-14	1.96467e-13	74.6713	77.2909
6438	IFITM1	AVM	0.739633	0.443136	3386365020	0.604469	0	0	39.1874	22.1614
6439	IFITM3	AVM	2.84711	0.363302	3494387374	0.623752	0	0	95.5479	92.5818
6440	AC136475.5	AVM	0.00417245	0.000154082	2799216293	0.499663	0.110572	0.141529	0.275794	0.343599
6441	SIGIRR	AVM	0.301396	-0.171014	2.39393e+09	0.42732	0	0	24.9249	39.3845
6442	PTDSS2	AVM	0.0483814	-0.0399836	2.68042e+09	0.478458	3.10016e-94	1.22932e-93	5.07757	9.37068
6443	AC138230.1	AVM	0.00157748	0.000812655	2802323412	0.500217	0.0216315	0.0307502	0.108348	0.0648779
6444	RNH1	AVM	0.492404	-0.0429748	2.6797e+09	0.478329	4.55582e-30	1.15162e-29	38.0202	44.0807
6445	HRAS	AVM	0.146708	-0.109971	2.5047e+09	0.447092	9.50572e-250	8.50923e-249	14.0507	24.5224
6446	RASSF7	AVM	0.0136113	-0.0174496	2.75077e+09	0.491015	2.84897e-47	8.28754e-47	1.3445	3.14205
6447	PHRF1	AVM	0.0833414	-0.0197577	2.73804e+09	0.488743	7.66732e-25	1.85175e-24	7.91431	10.1764
6448	IRF7	AVM	0.265739	0.0728896	2926140831	0.522319	1.96905e-56	6.14424e-56	21.6794	17.8675
6449	SCT	AVM	0.000945376	-0.0152245	2765302480	0.493609	5.90428e-55	1.82437e-54	0.093573	1.3715
6450	DRD4	AVM	0.00551378	0.00367749	2812752653	0.502079	6.96832e-37	1.87297e-36	0.590987	0.175062
6451	DEAF1	AVM	0.148886	-0.123919	2.47688e+09	0.442126	6.16973e-291	6.65326e-290	13.9522	25.4296
6452	EPS8L2	AVM	0.0225919	-0.0175324	2.75381e+09	0.491557	2.16634e-34	5.70579e-34	2.17188	3.86005
6453	TMEM80	AVM	0.0277499	-0.0551789	2.6392e+09	0.471099	1.78841e-188	1.18842e-187	2.58557	8.38918
6454	TALDO1	AVM	0.218345	-0.250453	2.22725e+09	0.397567	0	0	19.5814	38.9496
6455	GATD1	AVM	0.0425568	-0.04489	2668201346	0.476277	3.77263e-123	1.77738e-122	3.88082	8.64289
6456	AP006621.3	AVM	0.00267294	-0.00523615	2786644614	0.497419	1.68112e-18	3.78269e-18	0.177296	0.694085
6457	SLC25A22	AVM	0.0388104	-0.00440606	2773071337	0.494996	8.37463e-11	1.68945e-10	3.7577	4.78103
6458	PIDD1	AVM	0.0108064	-0.0220493	2735281213	0.48825	2.56232e-76	9.07687e-76	0.960355	3.3153
6459	RPLP2	AVM	3.06209	0.235513	3.35906e+09	0.599596	0	0	96.7791	95.8402
6460	PNPLA2	AVM	0.157923	-0.0397968	2.67811e+09	0.478045	1.04565e-53	3.20153e-53	14.3462	18.8537
6461	CRACR2B	AVM	0.069726	-0.0998579	2.54184e+09	0.453721	3.51615e-277	3.56699e-276	6.30387	15.5518
6462	CD151	AVM	0.623147	-0.156459	2489509059	0.44438	4.99401e-170	3.00098e-169	43.8611	55.8095
6463	POLR2L	AVM	1.23677	-0.0301162	2754120288	0.491613	5.45884e-05	9.29217e-05	69.2243	73.3602
6464	TSPAN4	AVM	0.363695	-0.289217	2.18741e+09	0.390454	0	0	28.4413	49.5932
6465	AP006623.1	AVM	0.010766	-0.00488478	2786390842	0.497373	5.65081e-11	1.14383e-10	0.738734	1.26675
6466	CHID1	AVM	0.106407	-0.10526	2502289542	0.446661	1.23304e-288	1.31752e-287	10.1453	20.8272
6467	AP2A2	AVM	0.175686	-0.229666	2.26864e+09	0.404954	0	0	15.4592	34.0265
6468	TOLLIP	AVM	0.105437	-0.0628574	2.61494e+09	0.46677	1.32321e-133	6.56427e-133	10.1059	16.7845
6469	TOLLIP-AS1	AVM	0.00118456	-0.00372096	2.79157e+09	0.498298	8.99125e-14	1.89626e-13	0.0787983	0.41935
6470	MOB2	AVM	0.273135	-0.148167	2438941835	0.435353	7.04542e-285	7.38711e-284	23.2357	36.1808
6471	DUSP8	AVM	0.0442595	-0.00800291	2.76629e+09	0.493785	2.96815e-14	6.30041e-14	4.15661	5.42582
6472	CTSD	AVM	0.282306	-0.299018	2.16648e+09	0.38672	0	0	24.0581	44.8727
6473	MRPL23	AVM	0.0671484	-0.0599659	2.61405e+09	0.466611	1.07751e-174	6.66112e-174	5.66363	12.4725
6474	IGF2	AVM	0.0423849	-0.274454	2405447128	0.429375	0	0	2.94509	16.8896
6475	RPL26P30	AVM	0.00497102	0.00412326	2.80873e+09	0.501361	1.44405e-33	3.77416e-33	0.349668	0.0775635
6476	CD81	AVM	1.12696	-0.496337	2040986762	0.364318	0	0	59.2416	79.2195
6477	TSSC4	AVM	0.284934	0.0411725	2863128395	0.511071	1.34511e-12	2.79128e-12	24.9298	23.4659
6478	KCNQ1OT1	AVM	0.0783644	0.00133429	2.78172e+09	0.49654	2.98838e-05	5.14523e-05	4.77222	5.54579
6479	CDKN1C	AVM	0.0881545	-0.2169	2319029526	0.413949	0	0	7.1805	24.2535
6480	SLC22A18	AVM	0.00377189	-0.00680103	2.7802e+09	0.496268	1.52697e-23	3.6407e-23	0.369367	1.11597
6481	PHLDA2	AVM	0.133563	0.0988048	2977446780	0.531477	0	0	9.50012	3.32109
6482	NAP1L4	AVM	0.304328	-0.187366	2366426352	0.422409	0	0	25.9296	40.9093
6483	CARS	AVM	0.0820016	-0.0510565	2647700228	0.472617	3.01515e-111	1.32244e-110	7.74194	13.2597
6484	OSBPL5	AVM	0.0446607	-0.0299759	2.71775e+09	0.485122	2.27792e-56	7.10145e-56	4.43733	7.40043
6485	ZNF195	AVM	0.0647021	-0.0618103	2.62987e+09	0.469434	1.29904e-150	7.05661e-150	5.94927	12.0676
6486	TSSC2	AVM	0.00722834	0.00415576	2.80731e+09	0.501108	1.19322e-08	2.29481e-08	0.49249	0.271472
6487	ART5	AVM	0.0236884	0.0114281	2832540423	0.505611	2.98966e-44	8.50261e-44	2.28515	1.16164
6488	NUP98	AVM	0.208764	0.0649808	2.93281e+09	0.52351	1.83769e-75	6.47067e-75	18.4093	14.0299
6489	PGAP2	AVM	0.0213659	-0.0301169	2713059862	0.484284	2.24744e-87	8.53645e-87	2.07831	5.2214
6490	RHOG	AVM	0.125079	-0.0553326	2627639912	0.469036	5.807e-111	2.5399e-110	11.3864	17.7323
6491	STIM1	AVM	0.0343831	-0.0424587	2678103879	0.478044	7.42579e-116	3.34484e-115	3.42773	7.81869
6492	RRM1	AVM	0.0342866	-0.0756006	2588153416	0.461988	4.27875e-254	3.90435e-253	3.41788	11.0118
6493	TRIM21	AVM	0.0300062	-0.016235	2746114552	0.490184	5.67073e-38	1.53913e-37	2.75794	4.73645
6494	TRIM68	AVM	0.00838581	-0.0172874	2749482923	0.490785	2.48747e-57	7.81548e-57	0.871706	2.71508
6495	OR51M1	AVM	0.00454979	0.000527889	2.80291e+09	0.500321	0.147122	0.183666	0.433391	0.36897
6496	AC015691.1	AVM	0.000908508	0.000500819	2.80176e+09	0.500116	0.0988767	0.1276	0.0590987	0.0358822
6497	TRIM5	AVM	0.0775803	-0.0639249	2618669494	0.467435	8.57088e-151	4.66434e-150	7.35287	13.9063
6498	TRIM22	AVM	0.297878	0.102875	2996827528	0.534937	1.62642e-137	8.23104e-137	23.7478	17.3637
6499	FAM160A2	AVM	0.0726883	-0.0266891	2713470270	0.484357	9.05514e-49	2.67141e-48	6.50579	9.67804
6500	CAVIN3	AVM	0.244716	-0.360814	2082440144	0.371718	0	0	18.5718	43.5113
6501	SMPD1	AVM	0.0502802	-0.0568083	2626326732	0.468802	1.84869e-169	1.10695e-168	4.81162	11.0898
6502	APBB1	AVM	0.0376942	-0.0431666	2.67574e+09	0.477623	3.9866e-115	1.78851e-114	3.7183	8.19636
6503	TRIM3	AVM	0.0239857	-0.0392455	2.68416e+09	0.479125	1.24868e-127	6.01467e-127	2.16695	6.35513
6504	ARFIP2	AVM	0.0751741	-0.03812	2.67862e+09	0.478136	6.10907e-80	2.2197e-79	7.21005	11.6255
6505	TIMM10B	AVM	0.112974	-0.0276366	2.70522e+09	0.482885	5.68143e-42	1.58741e-41	10.5738	14.0999
6506	RRP8	AVM	0.105606	-0.00725956	2760415216	0.492737	2.38851e-10	4.77435e-10	9.70697	11.2489
6507	ILK	AVM	0.267429	-0.155423	2415136667	0.431104	0	0	22.2852	36.274
6508	TAF10	AVM	0.236182	-0.0591921	2.62942e+09	0.469354	1.10296e-77	3.94725e-77	21.1229	27.5242
6509	TPP1	AVM	0.165457	-0.0919632	2537870370	0.453012	5.80433e-199	4.06939e-198	14.5974	24.2154
6510	DCHS1	AVM	0.117736	-0.177387	2.35633e+09	0.420607	0	0	11.15	26.6934
6511	MRPL17	AVM	0.230634	-0.103836	2530653421	0.451724	6.04334e-182	3.88802e-181	19.7538	29.4828
6512	GVINP1	AVM	0.00120616	-0.00683381	2.78525e+09	0.49717	3.7571e-23	8.92465e-23	0.093573	0.659652
6513	EIF3F	AVM	0.550537	-0.242984	2.29971e+09	0.410501	0	0	41.1918	57.8511
6514	RIC3	AVM	0.0433021	-0.0171147	2752518229	0.491327	1.28166e-26	3.14885e-26	3.63457	5.38196
6515	TRIM66	AVM	0.0107183	-0.0224361	2.73117e+09	0.487517	1.21879e-81	4.47499e-81	0.999754	3.49942
6516	RPL27A	AVM	2.9211	0.0881064	2985049002	0.532834	3.7112e-55	1.14845e-54	95.9616	95.3099
6517	ST5	AVM	0.0469091	-0.14471	2424008948	0.432688	0	0	4.26988	17.7055
6518	AKIP1	AVM	0.0494227	-0.12137	2.46182e+09	0.439438	0	0	4.75252	16.861
6519	TMEM9B	AVM	0.262018	-0.112464	2.51215e+09	0.448422	9.18965e-192	6.19863e-191	22.8811	33.1704
6520	NRIP3	AVM	0.00540758	-0.01137	2759297899	0.492537	1.06933e-50	3.20465e-50	0.522039	2.01774
6521	SCUBE2	AVM	0.016996	-0.0132154	2761953022	0.493011	1.29398e-30	3.28699e-30	1.57104	2.97097
6522	DENND5A	AVM	0.218502	-0.0261327	2694953171	0.481052	6.03235e-35	1.59476e-34	18.6407	22.8573
6523	TMEM41B	AVM	0.129021	-0.0436625	2658446592	0.474535	1.53772e-79	5.57516e-79	11.3322	16.6178
6524	IPO7	AVM	0.460441	0.122321	2998939261	0.535314	4.76984e-95	1.90065e-94	34.5531	29.9953
6525	AC132192.1	AVM	0.0023183	-0.00172167	2796198348	0.499124	1.7674e-05	3.07333e-05	0.152672	0.328014
6526	ZNF143	AVM	0.065912	-0.025696	2715738714	0.484762	6.57249e-48	1.92253e-47	6.23984	9.3232
6527	WEE1	AVM	0.163101	0.0440408	2.86695e+09	0.511753	1.30119e-24	3.13491e-24	13.1002	11.0216
6528	SWAP70	AVM	0.892236	0.191631	3.09711e+09	0.552836	3.63853e-160	2.07509e-159	53.6715	49.2013
6529	SBF2	AVM	0.171816	-0.175224	2371142716	0.423251	0	0	14.4004	29.7953
6530	ADM	AVM	0.616756	0.151935	2830074407	0.505171	0.00273067	0.00421926	28.8648	31.4872
6531	MTRNR2L8	AVM	0.00169461	-0.0102586	2780520294	0.496326	1.89932e-28	4.73474e-28	0.157597	0.89198
6532	RNF141	AVM	0.0599145	-0.083197	2560269535	0.457011	2.81753e-259	2.63359e-258	5.51096	14.1706
6533	CTR9	AVM	0.181702	-0.0571533	2630208653	0.469495	2.99184e-90	1.15716e-89	15.8532	22.1585
6534	EIF4G2	AVM	1.26144	-0.145839	2.59525e+09	0.463254	2.35759e-69	8.00348e-69	69.2736	78.4185
6535	ZBED5	AVM	0.0654656	-0.12946	2461404540	0.439363	0	0	5.69318	17.8599
6536	ZBED5-AS1	AVM	0.00459896	-0.00445452	2788281619	0.497711	1.54977e-13	3.25826e-13	0.305344	0.764037
6537	GALNT18	AVM	0.292716	-0.193113	2377623848	0.424408	0	0	23.6247	38.3838
6538	CSNK2A3	AVM	0.0138638	-0.00477744	2.78332e+09	0.496826	3.09582e-10	6.17167e-10	1.36912	2.00614
6539	USP47	AVM	0.208781	-0.137498	2457199197	0.438612	2.20864e-288	2.35527e-287	18.1482	30.3194
6540	DKK3	AVM	0.0369522	-0.0316119	2.73318e+09	0.487875	1.45288e-48	4.2759e-48	3.23566	5.64619
6541	PARVA	AVM	0.133066	-0.0959545	2539191683	0.453248	7.63445e-216	5.80534e-215	12.1743	21.5079
6542	TEAD1	AVM	0.369185	0.0551443	2873163627	0.512862	4.61175e-15	9.8892e-15	28.4807	26.9153
6543	ARNTL	AVM	0.0433296	-0.00639025	2774643029	0.495276	6.91536e-09	1.3384e-08	4.41763	5.37182
6544	BTBD10	AVM	0.111224	-0.0788913	2.5668e+09	0.458177	9.05948e-194	6.17907e-193	10.1699	18.6605
6545	FAR1	AVM	0.224627	-0.129288	2.47987e+09	0.44266	1.09628e-250	9.85953e-250	18.9953	30.4832
6546	RRAS2	AVM	0.0908911	-0.00533619	2.76336e+09	0.493263	5.50493e-10	1.09265e-09	8.52992	9.96038
6547	COPB1	AVM	0.278452	-0.101882	2.54119e+09	0.453605	1.00844e-154	5.60144e-154	24.0827	33.378
6548	PSMA1	AVM	0.533227	-0.0479735	2.67228e+09	0.477004	9.4964e-33	2.46448e-32	40.4038	46.7023
6549	CYP2R1	AVM	0.00956542	-0.0230151	2.73143e+09	0.487563	7.81006e-84	2.90813e-83	0.891406	3.38235
6550	SOX6	AVM	0.00523361	-0.0218324	2.74667e+09	0.490284	1.16385e-73	4.05342e-73	0.403841	2.34865
6551	C11orf58	AVM	0.863331	-0.142504	2542103667	0.453768	2.44776e-111	1.07394e-110	56.5723	68.067
6552	PLEKHA7	AVM	0.0164435	0.00491239	2810743558	0.50172	1.20505e-05	2.11063e-05	1.50209	1.15947
6553	RN7SKP90	AVM	0.000301344	0.000193928	2801561450	0.500081	0.0212215	0.0302154	0.0246245	0.00833626
6554	RPS13	AVM	2.77086	0.265886	3.43039e+09	0.612327	0	0	94.5777	92.5289
6555	PIK3C2A	AVM	0.69294	-0.11496	2579130854	0.460377	3.66993e-87	1.39257e-86	46.3334	55.8077
6556	NUCB2	AVM	0.507892	-0.194429	2399293827	0.428276	1.11235e-290	1.19808e-289	37.7542	51.5388
6557	NCR3LG1	AVM	0.0267976	0.0205827	2.85036e+09	0.508792	1.37483e-160	7.84913e-160	2.44275	0.688285
6558	AC124798.1	AVM	0.00520487	0.00428806	2808558358	0.50133	1.9576e-30	4.96383e-30	0.349668	0.0837251
6559	KCNC1	AVM	0.00389006	-0.00345646	2.79124e+09	0.498238	2.07294e-09	4.06289e-09	0.329968	0.682486
6560	SERGEF	AVM	0.0368692	-0.0049416	2.78252e+09	0.496682	5.59423e-06	9.91517e-06	3.59025	4.25838
6561	SAAL1	AVM	0.0196797	-0.0321357	2.70128e+09	0.482181	2.98374e-108	1.28312e-107	1.85176	5.42582
6562	HPS5	AVM	0.0801972	-0.0348445	2.6941e+09	0.4809	1.28377e-62	4.18369e-62	7.47599	11.3413
6563	GTF2H1	AVM	0.113457	-0.0339005	2.69631e+09	0.481293	1.0101e-48	2.97898e-48	10.6969	14.4917
6564	LDHA	AVM	1.57711	0.552553	3.77923e+09	0.674597	0	0	73.9178	64.0533
6565	TSG101	AVM	0.236239	-0.066305	2.60441e+09	0.46489	3.9348e-100	1.61583e-99	20.6944	28.078
6566	UEVLD	AVM	0.0375584	-0.0559002	2637468086	0.470791	3.0463e-173	1.86732e-172	3.5213	9.38192
6567	SPTY2D1	AVM	0.156667	-0.0113801	2.744e+09	0.489807	2.83903e-14	6.02727e-14	13.9818	16.168
6568	PTPN5	AVM	0.00888541	0.00053545	2803378297	0.500406	0.22277	0.266862	0.920955	0.839425
6569	ZDHHC13	AVM	0.029733	-0.0124103	2766141005	0.493759	1.25497e-18	2.82856e-18	2.79242	4.0362
6570	NAV2	AVM	0.0827556	-0.0306994	2705062520	0.482856	3.97945e-54	1.22231e-53	7.0229	10.5276
6571	HTATIP2	AVM	0.0745952	-0.0709419	2.59025e+09	0.462362	1.15963e-192	7.86146e-192	7.05245	14.6465
6572	PRMT3	AVM	0.0270963	-0.00742731	2.77168e+09	0.494747	7.56505e-15	1.61757e-14	2.59542	3.65273
6573	FANCF	AVM	0.0132881	-0.0378754	2.68636e+09	0.479518	1.32968e-146	7.06736e-146	1.19675	5.30331
6574	SVIP	AVM	0.456092	0.0248115	2.80225e+09	0.500204	0.909648	0.91448	34.3068	36.0137
6575	CCDC34	AVM	0.00678059	-0.0671129	2.63665e+09	0.470644	4.77096e-250	4.27652e-249	0.610687	6.47945
6576	LIN7C	AVM	0.153126	-0.0190061	2.736e+09	0.488379	9.13727e-18	2.03485e-17	14.1591	16.5758
6577	METTL15	AVM	0.106702	-0.0628035	2.61223e+09	0.466285	7.44095e-149	4.00723e-148	8.30337	15.3054
6578	ARL14EP	AVM	0.135121	-0.0429768	2.66657e+09	0.475986	1.57171e-69	5.33964e-69	12.0857	17.0049
6579	DNAJC24	AVM	0.0728225	-0.0408329	2.67411e+09	0.477332	5.46514e-89	2.09987e-88	6.56981	11.1684
6580	IMMP1L	AVM	0.0693945	-0.0968153	2.51846e+09	0.449547	0	0	5.90495	16.1484
6581	ELP4	AVM	0.0525253	-0.0785522	2.58375e+09	0.461201	8.98187e-234	7.47043e-233	4.8461	12.6204
6582	RCN1	AVM	0.474133	0.107256	2.95441e+09	0.527366	1.03876e-55	3.22563e-55	34.5875	31.9562
6583	EIF3M	AVM	0.378941	-0.0491697	2645918363	0.472299	1.29891e-52	3.9437e-52	30.4457	37.2468
6584	PRRG4	AVM	0.037714	0.0283232	2874965875	0.513184	1.27259e-259	1.19158e-258	3.57547	0.941998
6585	QSER1	AVM	0.0794254	-0.136117	2465396581	0.440076	0	0	7.45629	19.2966
6586	TCP11L1	AVM	0.0259294	-0.00682196	2775358359	0.495404	1.93881e-12	4.01492e-12	2.4723	3.39866
6587	LINC00294	AVM	0.00297374	-0.00273536	2.79328e+09	0.498604	2.50575e-08	4.78177e-08	0.216695	0.496189
6588	CSTF3	AVM	0.133423	0.00571103	2.76927e+09	0.494318	2.5053e-06	4.49223e-06	11.2485	12.616
6589	HIPK3	AVM	0.931017	0.428067	3532853695	0.630618	0	0	56.3999	40.7194
6590	CD59	AVM	2.41654	1.01216	4354919651	0.777357	0	0	90.6131	71.6393
6591	C11orf91	AVM	0.0075066	0.00620946	2.8156e+09	0.502587	7.87597e-64	2.58837e-63	0.659936	0.142804
6592	FBXO3	AVM	0.129607	-0.0861375	2.55827e+09	0.456653	2.70733e-196	1.86693e-195	11.2288	20.0531
6593	LMO2	AVM	0.968468	-0.380734	2233020612	0.398596	0	0	54.0458	71.0601
6594	CAPRIN1	AVM	0.261352	-0.115941	2510328335	0.448096	4.35386e-195	2.98854e-194	22.4969	32.9409
6595	NAT10	AVM	0.0860932	0.0107738	2809893492	0.501569	0.107893	0.138556	8.02758	7.77701
6596	ABTB2	AVM	0.00800544	0.0047444	2.8139e+09	0.502284	9.37551e-24	2.23914e-23	0.817533	0.360996
6597	CAT	AVM	0.0683074	-0.141059	2.43255e+09	0.434213	0	0	6.66338	19.7247
6598	APIP	AVM	0.0962934	-0.0566388	2633210873	0.470031	1.35075e-117	6.14296e-117	9.2785	15.3057
6599	PDHX	AVM	0.0618361	-0.0393088	2676157282	0.477697	3.58485e-93	1.41296e-92	5.72765	10.2391
6600	CD44	AVM	0.0418579	0.0141158	2814788200	0.502442	2.0459e-05	3.54729e-05	2.98449	2.51973
6601	FJX1	AVM	0.175609	0.0655551	2.89567e+09	0.51688	1.2095e-51	3.65038e-51	13.2972	10.2859
6602	TRIM44	AVM	0.434084	-0.0604616	2.63769e+09	0.47083	1.38905e-55	4.3099e-55	33.445	40.3761
6603	LDLRAD3	AVM	0.25013	0.0279288	2822328319	0.503788	0.0105074	0.0154382	20.6205	20.4902
6604	AL136146.2	AVM	0.00526389	0.00347528	2806624853	0.500985	1.03926e-10	2.09231e-10	0.359517	0.162738
6605	AC129502.1	AVM	0.0178597	0.002176	2.80026e+09	0.49985	0.743439	0.755843	1.59074	1.62485
6606	COMMD9	AVM	0.0453925	-0.0973261	2.52276e+09	0.450315	0	0	4.43241	14.3735
6607	PRR5L	AVM	0.0614716	-0.0405942	2.68045e+09	0.478463	1.30811e-89	5.04199e-89	5.56021	9.90058
6608	TRAF6	AVM	0.0393097	-0.0651933	2618444209	0.467395	4.71677e-202	3.36485e-201	3.55085	10.0916
6609	C11orf74	AVM	0.0555914	-0.0864341	2.54152e+09	0.453664	1.07631e-297	1.19125e-296	5.03817	14.3877
6610	LRRC4C	AVM	0.0454251	0.0339009	2872448160	0.512735	3.18948e-213	2.39082e-212	3.64442	1.10546
6611	API5	AVM	0.128967	-0.0339129	2.69359e+09	0.480808	4.70041e-47	1.36511e-46	12.1546	16.0531
6612	TTC17	AVM	0.18495	-0.158983	2403968231	0.429111	0	0	15.8582	30.0229
6613	HSD17B12	AVM	0.489422	-0.0634128	2644164113	0.471986	2.64946e-49	7.85687e-49	36.8924	43.7541
6614	ALKBH3	AVM	0.0307165	-0.0451431	2.66264e+09	0.475284	4.64089e-143	2.41742e-142	3.09283	8.04341
6615	C11orf96	AVM	0.24293	-0.115222	2.55518e+09	0.456103	1.20078e-185	7.8858e-185	13.0411	22.219
6616	EXT2	AVM	0.0636168	-0.0600155	2.62952e+09	0.469373	2.34981e-148	1.26318e-147	6.21522	12.3268
6617	CD82	AVM	0.19441	-0.137779	2.53079e+09	0.451749	6.62199e-203	4.73656e-202	16.065	25.269
6618	TSPAN18	AVM	0.0946673	-0.342731	2.12586e+09	0.379467	0	0	8.87959	31.9536
6619	TP53I11	AVM	0.035795	-0.299707	2146978423	0.383238	0	0	3.04851	26.3002
6620	PRDM11	AVM	0.0316201	-0.0427382	2.68157e+09	0.478663	8.68369e-115	3.88798e-114	3.17163	7.43123
6621	CHST1	AVM	0.0194727	-0.0932529	2565074512	0.457868	0	0	2.10293	10.478
6622	DKFZp779M0652	AVM	0.0010147	-0.0002098	2800001850	0.499803	0.0954478	0.123559	0.0689485	0.108371
6623	SLC35C1	AVM	0.0376312	-0.0218981	2.72978e+09	0.487269	5.75449e-48	1.68398e-47	3.78232	6.33882
6624	CRY2	AVM	0.048303	-0.0129759	2.76098e+09	0.492837	1.05521e-16	2.31862e-16	4.65403	6.08656
6625	PEX16	AVM	0.0981263	-0.0301139	2.69832e+09	0.481652	1.73125e-51	5.21744e-51	9.22433	12.985
6626	PHF21A	AVM	0.0541487	-0.100362	2.53364e+09	0.452258	0	0	5.02832	14.5624
6627	CREB3L1	AVM	0.0158353	-0.0229858	2.74024e+09	0.489135	9.71242e-60	3.10421e-59	1.45777	3.62917
6628	DGKZ	AVM	0.124454	-0.28616	2132831165	0.380712	0	0	11.4553	34.7035
6629	MDK	AVM	0.521145	-0.0885908	2.67503e+09	0.477496	8.74618e-34	2.28991e-33	37.1386	40.1181
6630	AMBRA1	AVM	0.0199667	-0.0183373	2743971708	0.489802	2.23356e-47	6.50086e-47	2.01428	4.05541
6631	ATG13	AVM	0.0488977	-0.0379358	2.68296e+09	0.47891	1.24128e-93	4.90149e-93	4.77715	9.01549
6632	ARHGAP1	AVM	0.0616907	-0.0895417	2554283738	0.455942	1.52491e-260	1.43433e-259	6.09702	14.9013
6633	ZNF408	AVM	0.0166702	-0.0135552	2.75874e+09	0.492437	1.25952e-33	3.2938e-33	1.64492	3.15872
6634	CKAP5	AVM	0.0449605	-0.0821764	2580712378	0.46066	2.89942e-248	2.58171e-247	4.33391	12.1793
6635	C11orf49	AVM	0.0256709	-0.0533017	2.64045e+09	0.471323	3.7759e-189	2.51412e-188	2.4723	8.22064
6636	ARFGAP2	AVM	0.127144	-0.0791292	2583570539	0.46117	6.10564e-160	3.47547e-159	11.9133	19.6681
6637	DDB2	AVM	0.0418999	-0.0651407	2.6192e+09	0.46753	5.33196e-196	3.67338e-195	3.81679	10.3333
6638	ACP2	AVM	0.035506	-0.0906824	2539156597	0.453242	0	0	3.58532	12.9241
6639	NR1H3	AVM	0.00754893	-0.0354261	2.70317e+09	0.482518	2.85973e-136	1.43859e-135	0.635311	4.13515
6640	MADD	AVM	0.0373052	-0.058704	2638301605	0.470939	2.05999e-170	1.24205e-169	3.64442	9.44172
6641	SLC39A13	AVM	0.0863445	-0.0451035	2.65868e+09	0.474576	8.32306e-95	3.31209e-94	8.31322	13.4518
6642	PSMC3	AVM	0.397138	-0.059371	2.62529e+09	0.468617	1.73896e-65	5.77997e-65	31.608	38.8078
6643	CELF1	AVM	0.343827	-0.129441	2.4876e+09	0.444038	2.51703e-204	1.81195e-203	27.412	38.9963
6644	AC090559.2	AVM	0.00283665	8.33923e-05	2799906580	0.499786	0.226178	0.269717	0.196996	0.239939
6645	NDUFS3	AVM	0.188275	-0.17365	2356585122	0.420653	0	0	16.9219	32.6158
6646	PTPMT1	AVM	0.0902454	-0.0473644	2.64369e+09	0.471901	5.17799e-112	2.28037e-111	8.19503	13.9622
6647	KBTBD4	AVM	0.0248395	-0.0234015	2722715948	0.486007	6.08225e-69	2.05932e-68	2.44275	5.25438
6648	MTCH2	AVM	0.105625	-0.0868538	2542316368	0.453806	3.04121e-231	2.4909e-230	9.82024	19.1799
6649	FNBP4	AVM	0.362005	-0.119977	2515938623	0.449097	2.03465e-168	1.21155e-167	28.8944	39.3167
6650	NUP160	AVM	0.0994799	-0.0366163	2690322257	0.480225	4.92021e-59	1.56586e-58	9.13076	13.1249
6651	PTPRJ	AVM	0.0464325	0.0147075	2.82924e+09	0.505022	8.3241e-15	1.77859e-14	4.19109	3.20475
6652	TNKS1BP1	AVM	0.204664	0.0291758	2.83724e+09	0.50645	2.58397e-06	4.6305e-06	17.8084	16.8846
6653	SSRP1	AVM	0.202158	-0.0774291	2.5911e+09	0.462514	8.02518e-121	3.72342e-120	18.3157	25.8537
6654	SLC43A3	AVM	0.0302907	-0.0728473	2.58405e+09	0.461256	1.85752e-278	1.89367e-277	2.61019	10.4098
6655	SLC43A1	AVM	0.00499582	-0.0159829	2751782757	0.491196	1.23287e-62	4.0188e-62	0.507264	2.26819
6656	TIMM10	AVM	0.303913	0.0228178	2.80533e+09	0.500755	0.642405	0.657426	25.5947	26.3625
6657	UBE2L6	AVM	0.144916	-0.187374	2346352532	0.418826	0	0	12.7013	28.838
6658	SERPING1	AVM	0.12563	0.0126398	2.80873e+09	0.50136	0.206271	0.248637	9.81039	9.65992
6659	AP000662.1	AVM	0.000686135	0.000113951	2801017045	0.499984	0.842149	0.849993	0.0443241	0.0474805
6660	CLP1	AVM	0.0277145	-0.0123209	2.76198e+09	0.493016	7.2954e-22	1.70938e-21	2.86629	4.26345
6661	ZDHHC5	AVM	0.167881	-0.0198263	2722166083	0.485909	2.57378e-23	6.12516e-23	15.5479	18.5391
6662	MED19	AVM	0.19294	-0.025828	2688320388	0.479868	3.27595e-42	9.17027e-42	16.262	20.7395
6663	TMX2	AVM	0.193975	-0.0133873	2.73236e+09	0.48773	5.10767e-17	1.12821e-16	17.3012	20.0926
6664	SELENOH	AVM	0.658207	-0.171367	2.44734e+09	0.436852	2.42667e-214	1.8282e-213	46.3728	59.0599
6665	CTNND1	AVM	0.31363	-0.391637	1.98931e+09	0.355094	0	0	25.3632	52.4108
6666	ZFP91	AVM	0.125084	-0.0541829	2.63208e+09	0.469828	5.41313e-106	2.30024e-105	11.4356	17.6116
6667	FAM111A-DT	AVM	0.0019578	-0.00792977	2.78086e+09	0.496387	5.15351e-29	1.29068e-28	0.123122	0.846312
6668	FAM111A	AVM	0.0845634	-0.241293	2239437990	0.399742	0	0	7.31347	27.2875
6669	OR4D9	AVM	0.00207266	-0.00217237	2795164863	0.49894	1.55898e-06	2.81549e-06	0.172371	0.384555
6670	OSBP	AVM	0.143099	-0.0354149	2687408685	0.479705	1.02497e-48	3.02217e-48	13.4302	17.5881
6671	PATL1	AVM	0.092035	-0.00437299	2.75997e+09	0.492657	7.11852e-12	1.46005e-11	8.09653	9.67405
6672	STX3	AVM	0.104042	-0.137799	2.44717e+09	0.436822	0	0	9.29328	21.9519
6673	MRPL16	AVM	0.109339	-0.103972	2.49971e+09	0.446201	1.34243e-293	1.4632e-292	9.92859	20.8436
6674	CCDC86	AVM	0.0810195	0.0405871	2.89898e+09	0.517471	3.78175e-116	1.70601e-115	7.83058	4.37219
6675	PRPF19	AVM	0.125824	-0.031331	2.68061e+09	0.478491	4.36741e-60	1.39871e-59	11.1007	15.6312
6676	TMEM109	AVM	0.223457	-0.239278	2.24304e+09	0.400384	0	0	19.478	38.8271
6677	TMEM132A	AVM	0.0426959	-0.106728	2.50752e+09	0.447595	0	0	4.13199	14.5979
6678	SLC15A3	AVM	0.0540818	-0.0289588	2.72498e+09	0.486412	1.57787e-44	4.49556e-44	5.19084	7.89154
6679	VPS37C	AVM	0.0620182	0.0200944	2.84005e+09	0.506952	7.67959e-20	1.75847e-19	5.86555	4.51427
6680	AP000437.1	AVM	0.0233526	0.00283852	2.79702e+09	0.49927	0.156355	0.194192	1.90101	2.05616
6681	VWCE	AVM	0.00557639	-0.00812054	2776226789	0.495559	8.37622e-27	2.0613e-26	0.487565	1.37693
6682	DDB1	AVM	0.229857	-0.0748617	2.59133e+09	0.462555	4.00005e-114	1.78383e-113	20.2659	27.9214
6683	TKFC	AVM	0.0361518	-0.0227612	2728974954	0.487125	6.37586e-50	1.89996e-49	3.63457	6.21704
6684	CYB561A3	AVM	0.0511526	-0.0546089	2.63315e+09	0.470021	2.14342e-158	1.21034e-157	4.90027	10.9386
6685	TMEM138	AVM	0.052495	-0.0295102	2.70336e+09	0.482553	2.91107e-69	9.87744e-69	4.787	8.31923
6686	TMEM216	AVM	0.036454	-0.0156229	2743811761	0.489773	3.93981e-36	1.05222e-35	3.36863	5.44104
6687	CPSF7	AVM	0.100766	-0.0499556	2.65179e+09	0.473347	1.30269e-96	5.22651e-96	9.29328	14.67
6688	AP003108.4	AVM	0.00823227	-0.00269825	2.79005e+09	0.498027	3.87195e-08	7.35343e-08	0.615612	1.01195
6689	SDHAF2	AVM	0.150498	-0.0408182	2657302287	0.474331	8.31037e-73	2.87789e-72	13.4942	18.8943
6690	SYT7	AVM	0.0159423	-0.0216254	2.7433e+09	0.489683	3.44742e-54	1.05926e-53	1.55134	3.61214
6691	RPLP0P2	AVM	0.0955512	0.0807986	2.94259e+09	0.525254	0	0	6.31864	1.31061
6692	TMEM258	AVM	0.775757	-0.157302	2482254816	0.443085	2.19993e-170	1.32553e-169	52.2433	63.8612
6693	FEN1	AVM	0.0112209	-0.0155951	2.75266e+09	0.491352	3.01735e-48	8.84921e-48	1.11795	2.84846
6694	FADS1	AVM	0.0310295	-0.0914199	2550616038	0.455287	0	0	2.84166	11.7954
6695	FADS3	AVM	0.146646	0.0120827	2.79378e+09	0.498693	0.273676	0.319969	11.8099	12.2568
6696	RAB3IL1	AVM	0.0100788	-0.00702446	2779519577	0.496147	7.10033e-17	1.56438e-16	0.920955	1.69226
6697	BEST1	AVM	0.0276222	0.00632056	2.81075e+09	0.501722	0.000276467	0.00045496	2.03891	1.70241
6698	FTH1	AVM	2.74276	0.21202	3.241e+09	0.578521	2.48912e-306	2.87824e-305	93.4548	93.6688
6699	ASRGL1	AVM	0.37881	0.24342	3263392739	0.582519	0	0	28.3477	13.2793
6700	AHNAK	AVM	0.752613	-0.455563	2053487675	0.36655	0	0	47.0032	69.2946
6701	EEF1G	AVM	0.0230212	0.00905834	2.81135e+09	0.501828	4.01677e-05	6.87796e-05	1.85176	1.49763
6702	TUT1	AVM	0.0344881	-0.0341119	2696194753	0.481273	7.82144e-93	3.07829e-92	3.29968	7.06226
6703	MTA2	AVM	0.0931928	-0.0152699	2.7493e+09	0.490752	1.39904e-16	3.06859e-16	8.79586	10.673
6704	EML3	AVM	0.125956	-0.0682274	2.6006e+09	0.46421	1.88294e-144	9.89445e-144	10.9727	18.2651
6705	ROM1	AVM	0.0645128	-0.0132611	2760325798	0.492721	1.29567e-13	2.72573e-13	6.55996	8.01731
6706	B3GAT3	AVM	0.0960064	-0.0710668	2.59599e+09	0.463387	5.64592e-163	3.26216e-162	9.35238	16.6812
6707	GANAB	AVM	0.195691	-0.126893	2467185788	0.440395	1.13681e-276	1.15021e-275	17.7789	29.5597
6708	INTS5	AVM	0.0376723	-0.00620144	2.77313e+09	0.495007	1.2541e-10	2.52181e-10	3.84142	4.85279
6709	C11orf98	AVM	0.015169	0.00147629	2794759232	0.498867	0.00840938	0.0124654	1.20167	1.43384
6710	METTL12	AVM	0.213742	0.0851485	2.93821e+09	0.524473	2.69977e-96	1.08108e-95	15.9567	11.4769
6711	UQCC3	AVM	0.11348	-0.131832	2441822127	0.435868	0	0	10.2684	23.1335
6712	UBXN1	AVM	0.604646	-0.136079	2509980573	0.448034	1.06344e-148	5.7236e-148	44.1763	55.7642
6713	LRRN4CL	AVM	0.00107437	-0.00279611	2792590722	0.49848	4.73235e-12	9.73234e-12	0.0837232	0.387817
6714	HNRNPUL2	AVM	0.109168	-0.106074	2504054089	0.446976	6.03364e-289	6.46241e-288	9.82517	20.4996
6715	TTC9C	AVM	0.0585814	-0.0600482	2624467847	0.46847	5.48559e-164	3.18665e-163	5.42723	11.769
6716	POLR2G	AVM	0.175623	-0.197614	2290721545	0.408896	0	0	14.8978	33.3704
6717	TAF6L	AVM	0.0173542	-0.0181793	2.74112e+09	0.489292	1.33745e-55	4.15074e-55	1.64492	3.79409
6718	TMEM223	AVM	0.0646965	-0.161061	2.37314e+09	0.423607	0	0	6.32849	21.5115
6719	TMEM179B	AVM	0.257733	-0.142722	2.44509e+09	0.436451	1.55305e-281	1.60643e-280	22.2458	34.9036
6720	NXF1	AVM	0.164409	-0.00542424	2.74599e+09	0.490162	2.98698e-13	6.24905e-13	14.1738	16.413
6721	STX5	AVM	0.183306	-0.00379464	2.76322e+09	0.493238	1.70183e-06	3.071e-06	16.7446	18.3304
6722	AP001160.1	AVM	0.0269057	0.0121713	2.81641e+09	0.502733	2.8923e-12	5.96826e-12	1.67446	1.13518
6723	WDR74	AVM	0.186821	0.0633884	2.91648e+09	0.520594	1.83387e-65	6.09319e-65	15.9961	12.2235
6724	SNHG1	AVM	0.0845107	0.0578059	2.88625e+09	0.515198	2.0686e-159	1.17426e-158	5.24994	2.27109
6725	SLC3A2	AVM	0.797105	-0.359963	2284595432	0.407803	0	0	47.8897	61.365
6726	RARRES3	AVM	0.101472	0.00383616	2810388179	0.501657	0.106988	0.137412	9.05688	8.71212
6727	PLA2G16	AVM	0.45644	-0.0774677	2681808590	0.478705	1.08735e-31	2.79487e-31	34.6466	37.1848
6728	ATL3	AVM	0.233959	-0.138197	2469591071	0.440824	7.56232e-258	7.01734e-257	20.2955	32.0888
6729	RTN3	AVM	0.255449	-0.126347	2.48089e+09	0.442841	4.15085e-233	3.44065e-232	22.2458	33.6705
6730	C11orf95	AVM	0.0266245	-0.0730301	2602322260	0.464517	6.36038e-246	5.60218e-245	2.75794	9.82012
6731	C11orf84	AVM	0.0385479	0.00430286	2801382571	0.50005	0.944451	0.947554	3.95962	3.97676
6732	MARK2	AVM	0.111018	-0.0483646	2670195414	0.476632	9.40131e-71	3.21836e-70	10.9579	15.5939
6733	NAA40	AVM	0.0194658	-0.0572888	2636660765	0.470647	4.25878e-210	3.15105e-209	1.86654	7.74004
6734	COX8A	AVM	0.808745	-0.0936564	2.61843e+09	0.467392	1.31759e-57	4.14902e-57	54.2871	62.012
6735	OTUB1	AVM	0.140606	-0.0675062	2594604126	0.463139	1.4191e-142	7.37486e-142	12.3664	19.9577
6736	MACROD1	AVM	0.0389025	-0.00844808	2.77366e+09	0.495101	1.44124e-10	2.89336e-10	3.71337	4.69585
6737	STIP1	AVM	0.335582	0.106136	2.98835e+09	0.533423	2.05158e-105	8.68907e-105	27.3529	22.0657
6738	FERMT3	AVM	0.00944672	-0.00142448	2.79349e+09	0.498641	0.000431107	0.000702513	0.886481	1.15947
6739	TRPT1	AVM	0.0510897	-0.0385928	2.6765e+09	0.477758	3.35697e-100	1.37917e-99	4.90027	9.39787
6740	NUDT22	AVM	0.0751217	-0.0530606	2.64053e+09	0.471338	4.25217e-122	1.98901e-121	7.47599	13.226
6741	DNAJC4	AVM	0.084691	-0.0743046	2590440242	0.462396	2.20742e-182	1.42493e-181	8.0325	15.566
6742	VEGFB	AVM	0.0612065	-0.0615011	2635400005	0.470421	1.67986e-140	8.64477e-140	6.26447	12.1133
6743	FKBP2	AVM	0.668791	0.133353	3037706028	0.542233	8.31211e-113	3.67932e-112	46.6683	40.5802
6744	PPP1R14B	AVM	0.323851	-0.160298	2.43347e+09	0.434377	4.20314e-280	4.32101e-279	25.9443	39.1217
6745	AP001453.2	AVM	0.00452935	0.000441011	2.79803e+09	0.49945	0.0157753	0.0227895	0.290569	0.401228
6746	PLCB3	AVM	0.0338301	-0.0411891	2682603158	0.478847	7.23381e-112	3.18366e-111	3.26028	7.49865
6747	BAD	AVM	0.185666	-0.159683	2.3854e+09	0.425797	0	0	16.7446	31.5158
6748	GPR137	AVM	0.066377	-0.019749	2719019110	0.485348	5.77411e-46	1.66489e-45	5.95912	8.97054
6749	ESRRA	AVM	0.0859498	-0.0490414	2649820214	0.472995	1.36489e-103	5.73013e-103	8.51514	13.9404
6750	TRMT112	AVM	0.757148	-0.0276663	2.72792e+09	0.486936	8.9001e-11	1.79451e-10	51.4947	57.5329
6751	PRDX5	AVM	0.565641	-0.259618	2271514421	0.405468	0	0	41.8616	59.2712
6752	RPS6KA4	AVM	0.0472199	-0.0176621	2.74418e+09	0.489838	5.40504e-29	1.35342e-28	4.79685	6.83284
6753	RASGRP2	AVM	0.0361035	-0.0925982	2.54805e+09	0.45483	0	0	3.07806	12.1659
6754	SF1	AVM	0.709721	-0.0798722	2.62331e+09	0.468263	5.02234e-56	1.56319e-55	48.4216	57.3905
6755	MAP4K2	AVM	0.0896537	-0.315484	2093066406	0.373614	0	0	7.54494	32.6666
6756	MEN1	AVM	0.0270132	-0.0420793	2.67696e+09	0.47784	1.76069e-128	8.50837e-128	2.71854	7.1507
6757	EHD1	AVM	0.286778	0.183933	3.14007e+09	0.560505	0	0	21.6597	10.4392
6758	ATG2A	AVM	0.0534898	-0.0384673	2680608232	0.478491	5.69016e-94	2.25235e-93	5.04309	9.37105
6759	PPP2R5B	AVM	0.0751274	-0.0293332	2707031094	0.483208	5.92995e-52	1.79374e-51	7.13125	10.532
6760	BATF2	AVM	0.00682096	-0.0107148	2769632134	0.494382	2.01988e-33	5.26992e-33	0.625462	1.75025
6761	ARL2	AVM	0.401606	-0.250564	2258863491	0.403209	0	0	31.6671	50.1908
6762	SAC3D1	AVM	0.0157887	-0.039216	2684421901	0.479172	6.28031e-138	3.18556e-137	1.67939	5.83937
6763	NAALADL1	AVM	0.0331115	-0.0563091	2630070217	0.46947	3.29415e-192	2.22813e-191	3.09776	9.23803
6764	ZFPL1	AVM	0.0574303	-0.056607	2625437213	0.468643	7.39569e-163	4.27132e-162	5.39276	11.7164
6765	VPS51	AVM	0.188955	-0.097823	2.53214e+09	0.451989	7.03685e-193	4.77287e-192	17.0106	26.7453
6766	TM7SF2	AVM	0.0161604	-0.0286564	2.71573e+09	0.484761	2.90174e-94	1.1508e-93	1.48239	4.53493
6767	ZNHIT2	AVM	0.0217548	-0.0138127	2.75581e+09	0.491916	1.52578e-32	3.95316e-32	2.12263	3.74588
6768	FAU	AVM	2.70722	0.248708	3.49991e+09	0.624737	0	0	94.3364	93.1266
6769	SYVN1	AVM	0.062351	-0.0330361	2688222070	0.47985	1.3841e-78	4.98393e-78	5.80153	9.89587
6770	MRPL49	AVM	0.077528	-0.0360944	2692186943	0.480558	2.79104e-63	9.14344e-63	7.75671	11.6566
6771	PGAM1P8	AVM	0.000641873	0.000184539	2801485620	0.500068	0.359284	0.404943	0.0541738	0.040594
6772	CAPN1	AVM	0.0779444	-0.104044	2510772670	0.448175	7.17423e-308	8.36049e-307	7.60404	17.957
6773	POLA2	AVM	0.0139345	-0.0141564	2.7573e+09	0.49218	4.76756e-38	1.29517e-37	1.4036	2.97061
6774	CDC42EP2	AVM	0.203273	0.104534	3010121684	0.53731	2.02349e-245	1.77762e-244	17.0204	9.98213
6775	DPF2	AVM	0.11836	-0.107998	2504195952	0.447001	3.78736e-279	3.87135e-278	10.7116	21.3687
6776	SLC25A45	AVM	0.017424	-0.0190457	2.74245e+09	0.48953	1.55025e-55	4.80673e-55	1.52672	3.62954
6777	FRMD8	AVM	0.158151	-0.10246	2537407284	0.45293	1.51373e-204	1.09087e-203	14.0606	23.4445
6778	NEAT1	AVM	1.4369	0.744577	3.45473e+09	0.616672	0	0	44.7033	22.7486
6779	AP000769.1	AVM	0.0259182	0.00672146	2803445261	0.500418	0.357207	0.402669	1.64984	1.577
6780	MALAT1-ENSG00000251562	AVM	2.94481	1.51487	3.52818e+09	0.629784	0	0	46.7077	23.8218
6781	SCYL1	AVM	0.131276	-0.0146901	2.73911e+09	0.488933	6.67475e-18	1.48966e-17	12.2876	14.6171
6782	LTBP3	AVM	0.243582	-0.023109	2.72846e+09	0.487033	5.98201e-17	1.32026e-16	20.5122	23.2948
6783	SSSCA1-AS1	AVM	0.00263916	0.000122347	2.80031e+09	0.499859	0.394586	0.437537	0.182221	0.210581
6784	SSSCA1	AVM	0.261778	0.124125	3044756610	0.543492	7.75419e-253	7.04219e-252	21.773	13.8277
6785	FAM89B	AVM	0.269096	-0.00618589	2.73762e+09	0.488667	2.12562e-12	4.39804e-12	22.8269	25.954
6786	EHBP1L1	AVM	0.187649	0.0202585	2818459535	0.503098	0.019457	0.0278358	15.9419	15.5798
6787	KCNK7	AVM	0.010318	0.00479776	2.81154e+09	0.501863	9.05494e-11	1.82505e-10	0.975129	0.603473
6788	MAP3K11	AVM	0.395405	-0.144182	2.456e+09	0.438398	9.89187e-233	8.17167e-232	30.6131	43.5747
6789	PCNX3	AVM	0.0486186	-0.0398331	2.67253e+09	0.477049	2.25945e-108	9.72269e-108	4.61463	9.23658
6790	SIPA1	AVM	0.0941829	-0.20013	2301203736	0.410767	0	0	9.17508	26.6742
6791	RELA	AVM	0.329924	0.09415	2.9688e+09	0.529933	3.15419e-83	1.16898e-82	27.4267	22.7283
6792	KAT5	AVM	0.0906358	-0.0467584	2.65496e+09	0.473913	6.34866e-98	2.569e-97	8.44127	13.7476
6793	RNASEH2C	AVM	0.332193	-0.122997	2491242238	0.444689	4.39774e-200	3.09941e-199	27.4317	38.8383
6794	AP5B1	AVM	0.0167562	-0.0081046	2774293868	0.495214	1.52614e-16	3.34573e-16	1.71879	2.6763
6795	CFL1	AVM	1.673	-0.241458	2.35218e+09	0.419866	0	0	81.1278	88.1114
6796	MUS81	AVM	0.0705384	-0.0583581	2634356790	0.470235	1.99958e-136	1.00721e-135	6.74218	12.7027
6797	EFEMP2	AVM	0.0857112	-0.155966	2394350094	0.427394	0	0	8.21965	22.6047
6798	FIBP	AVM	0.200729	-0.138273	2.43672e+09	0.434957	0	0	18.0645	31.0348
6799	CCDC85B	AVM	1.00931	-0.62275	1.7674e+09	0.315482	0	0	59.0347	82.985
6800	FOSL1	AVM	0.343943	0.314786	3456563120	0.617	0	0	26.3334	3.41859
6801	C11orf68	AVM	0.0491603	-0.0538019	2.6411e+09	0.471439	6.55025e-148	3.50927e-147	4.87565	10.5976
6802	DRAP1	AVM	0.548103	-0.120273	2536265520	0.452726	1.29078e-127	6.21633e-127	40.8372	51.1422
6803	SART1	AVM	0.107786	-0.0216303	2.72654e+09	0.48669	8.19002e-28	2.03129e-27	10.2438	12.9669
6804	EIF1AD	AVM	0.0587177	-0.000524081	2792854098	0.498527	0.0880371	0.114701	5.6981	6.01298
6805	BANF1	AVM	0.351454	-0.155129	2.41735e+09	0.4315	4.55121e-293	4.9456e-292	27.998	42.0514
6806	SF3B2	AVM	0.380867	-0.0973185	2.55068e+09	0.455299	1.4679e-128	7.09606e-128	30.7215	40.2261
6807	PACS1	AVM	0.0990459	-0.0829454	2568688609	0.458513	1.48111e-199	1.04166e-198	9.36715	17.6558
6808	KLC2	AVM	0.0409024	-0.00349448	2.78173e+09	0.496542	6.75882e-06	1.19485e-05	4.02364	4.72847
6809	RAB1B	AVM	0.198699	-0.163271	2.38471e+09	0.425673	0	0	17.7887	32.5151
6810	YIF1A	AVM	0.208257	-0.0694943	2.59354e+09	0.46295	2.9846e-117	1.35482e-116	18.4142	26.1135
6811	RIN1	AVM	0.0235419	-0.01441	2754402606	0.491664	1.15389e-31	2.9639e-31	2.43782	4.10688
6812	BRMS1	AVM	0.132098	-0.0432616	2661445458	0.475071	4.21251e-73	1.46125e-72	12.396	17.4978
6813	B4GAT1	AVM	0.0298198	-0.100313	2517558197	0.449387	0	0	2.89584	13.0299
6814	MRPL11	AVM	0.171014	-0.0813836	2.56136e+09	0.457205	3.41161e-164	1.98485e-163	15.6956	24.3865
6815	AP002748.3	AVM	0.0051802	0.000217994	2799067313	0.499636	0.12093	0.153507	0.349668	0.422975
6816	DPP3	AVM	0.0300949	-0.0258242	2.71254e+09	0.484191	8.1532e-74	2.84362e-73	3.12731	6.30475
6817	BBS1	AVM	0.00469625	-0.00672492	2.78149e+09	0.496498	2.68458e-20	6.18064e-20	0.448165	1.14895
6818	ZDHHC24	AVM	0.103846	-0.0911193	2.53708e+09	0.452872	4.22112e-239	3.58855e-238	9.83994	19.3361
6819	CTSF	AVM	0.0972172	-0.0675556	2618774915	0.467454	2.27751e-132	1.12383e-131	9.72667	16.1477
6820	CCS	AVM	0.111898	-0.118472	2478289198	0.442377	0	0	10.6575	22.1371
6821	RBM14	AVM	0.101033	-0.00749416	2756957328	0.49212	2.12411e-12	4.39526e-12	9.04703	10.7154
6822	RBM4	AVM	0.123565	-0.0661484	2598828027	0.463893	3.17641e-151	1.73354e-150	10.2339	17.6566
6823	RBM4B	AVM	0.040255	-0.042971	2669997523	0.476597	7.52121e-124	3.55465e-123	3.63457	8.34532
6824	AP001157.1	AVM	0.00441883	-0.00096502	2795849826	0.499062	0.000128518	0.000215289	0.280719	0.469005
6825	C11orf80	AVM	0.0127562	-0.00747565	2.77725e+09	0.495742	6.12643e-17	1.3518e-16	1.2066	2.05978
6826	RCE1	AVM	0.0531489	-0.0122842	2.75039e+09	0.490947	4.3628e-23	1.03579e-22	5.06279	6.90895
6827	RHOD	AVM	0.0345249	-0.00821126	2.77583e+09	0.495488	1.53426e-09	3.01434e-09	3.57547	4.47331
6828	KDM2A	AVM	0.27053	-0.0496086	2657607483	0.474386	9.02795e-54	2.76603e-53	22.8121	28.244
6829	GRK2	AVM	0.0722544	-0.132623	2.44657e+09	0.436716	0	0	7.0426	19.621
6830	ANKRD13D	AVM	0.0452138	-0.112648	2.4923e+09	0.444879	0	0	4.29943	15.3228
6831	SSH3	AVM	0.0133547	-0.0141886	2757130162	0.49215	1.02241e-39	2.81191e-39	1.29032	2.86296
6832	RAD9A	AVM	0.0561771	-0.0689751	2.59924e+09	0.463967	7.39401e-208	5.40825e-207	4.91997	12.1887
6833	POLD4	AVM	0.0346822	0.0029191	2.7889e+09	0.497822	0.000678255	0.00109214	2.77764	3.24281
6834	CLCF1	AVM	0.0432068	0.0317912	2.87331e+09	0.512889	1.10935e-209	8.19451e-209	3.72815	1.15765
6835	PPP1CA	AVM	0.335261	-0.191244	2.3565e+09	0.420638	0	0	27.5055	43.0981
6836	RPS6KB2	AVM	0.0877239	-0.0401942	2.67717e+09	0.477878	1.31282e-75	4.62499e-75	8.24427	12.7193
6837	RPS6KB2-AS1	AVM	0.00306802	0.000921459	2.8023e+09	0.500214	0.150218	0.187332	0.206846	0.164188
6838	CORO1B	AVM	0.189768	-0.172415	2.36795e+09	0.422681	0	0	16.986	32.3378
6839	CABP4	AVM	0.00979684	-0.0154034	2.75205e+09	0.491244	1.12638e-52	3.42179e-52	0.916031	2.67087
6840	TMEM134	AVM	0.146766	-0.0927035	2.54311e+09	0.453948	7.31891e-201	5.17718e-200	13.4056	22.6877
6841	AIP	AVM	0.195874	-0.122616	2475350267	0.441852	2.58383e-264	2.46661e-263	17.7986	29.4034
6842	PITPNM1	AVM	0.0275561	-0.0138011	2.74541e+09	0.490058	3.46561e-40	9.56469e-40	2.56587	4.57842
6843	CDK2AP2	AVM	0.200099	-0.0948559	2.52729e+09	0.451123	1.99085e-203	1.42629e-202	15.7203	26.1487
6844	GSTP1	AVM	1.02597	-0.338957	2.21267e+09	0.394963	0	0	61.2312	76.9647
6845	NDUFV1	AVM	0.186394	-0.091919	2.547e+09	0.454641	1.71354e-175	1.06494e-174	16.8924	26.0602
6846	NUDT8	AVM	0.025389	-0.0191996	2.7399e+09	0.489075	4.92646e-47	1.4303e-46	2.51662	4.70709
6847	UNC93B1	AVM	0.0324438	-0.03055	2710128510	0.483761	2.37367e-75	8.34916e-75	3.27506	6.52512
6848	NDUFS8	AVM	0.206595	-0.24878	2202821347	0.393206	0	0	18.3305	39.0558
6849	TCIRG1	AVM	0.118619	-0.0797637	2580098023	0.46055	2.07088e-170	1.24833e-169	10.9924	18.9182
6850	AP002807.1	AVM	0.00413599	0.00145474	2802675362	0.50028	0.110314	0.141212	0.285644	0.229791
6851	CHKA	AVM	0.136818	-0.112236	2527735118	0.451203	8.19348e-239	6.95682e-238	11.2928	21.1049
6852	KMT5B	AVM	0.163169	-0.205844	2308398655	0.412051	0	0	14.3019	31.6481
6853	C11orf24	AVM	0.0218634	-0.0297199	2708016487	0.483384	1.35792e-93	5.36008e-93	2.12263	5.45663
6854	LRP5	AVM	0.0766387	-0.11008	2.52224e+09	0.450222	1.6475e-295	1.81151e-294	7.2593	17.1183
6855	PPP6R3	AVM	0.193223	-0.102005	2539582628	0.453318	4.51591e-185	2.9599e-184	16.8234	26.207
6856	CPT1A	AVM	0.132182	-0.127261	2493219408	0.445042	6.97465e-284	7.28166e-283	12.066	22.9276
6857	MRPL21	AVM	0.224671	-0.076025	2.5782e+09	0.460211	6.43974e-129	3.12092e-128	19.6306	27.8645
6858	IGHMBP2	AVM	0.0277464	-0.0347096	2.70002e+09	0.481956	1.07254e-96	4.30697e-96	2.64467	6.25872
6859	TPCN2	AVM	0.0108575	-0.0154583	2755389068	0.49184	5.04051e-45	1.44192e-44	1.0884	2.72052
6860	CCND1	AVM	0.129098	-0.593204	1799297769	0.321176	0	0	10.3472	44.5091
6861	ORAOV1	AVM	0.0308209	-0.0102666	2.76371e+09	0.493325	3.76637e-20	8.65739e-20	2.90076	4.25077
6862	FADD	AVM	0.0367979	-0.0577181	2.62993e+09	0.469445	3.42526e-180	2.18432e-179	3.80694	9.91182
6863	PPFIA1	AVM	0.209696	-0.076954	2596761546	0.463524	6.50524e-114	2.89669e-113	18.6654	26.0247
6864	AP002336.1	AVM	0.00243462	0.000683428	2.80085e+09	0.499955	0.761756	0.773763	0.157597	0.166725
6865	CTTN	AVM	0.438563	-0.13902	2510124834	0.44806	2.32319e-163	1.34405e-162	34.297	44.8183
6866	DHCR7	AVM	0.0437333	-0.0166531	2732009649	0.487666	3.83451e-43	1.08275e-42	4.13691	6.65198
6867	NADSYN1	AVM	0.0681369	-0.0435786	2.65636e+09	0.474163	1.2478e-113	5.54618e-113	6.11672	11.3667
6868	AP002495.1	AVM	0.00985949	-0.0240763	2.73271e+09	0.487791	1.1696e-81	4.29497e-81	0.901256	3.34538
6869	RNF121	AVM	0.0438956	-0.0178067	2737068448	0.488569	7.96359e-38	2.15797e-37	4.23541	6.53672
6870	IL18BP	AVM	0.0863212	0.00859681	2.78822e+09	0.497699	0.0214132	0.0304496	7.67791	8.26305
6871	NUMA1	AVM	0.161246	-0.241349	2.23718e+09	0.399339	0	0	14.5137	34.1359
6872	LRTOMT	AVM	0.0192487	-0.00920752	2.76919e+09	0.494304	6.35581e-21	1.47394e-20	1.80251	2.94741
6873	LAMTOR1	AVM	0.366671	-0.293988	2163075070	0.386111	0	0	29.9532	51.056
6874	ANAPC15	AVM	0.0691093	-0.0551527	2.62339e+09	0.468278	5.02707e-154	2.78541e-153	6.37281	12.7954
6875	INPPL1	AVM	0.0498387	-0.0749598	2.59153e+09	0.462591	1.28339e-220	9.96776e-220	4.93967	12.4004
6876	CLPB	AVM	0.0165724	-0.0283362	2.71949e+09	0.485431	1.1661e-85	4.39256e-85	1.64984	4.56066
6877	PDE2A	AVM	0.0577403	-0.131785	2507152986	0.447529	0	0	5.37306	15.7048
6878	ARAP1	AVM	0.0246771	-0.0398346	2683393483	0.478988	1.97944e-124	9.38655e-124	2.40827	6.61356
6879	STARD10	AVM	0.0427499	-0.0216806	2720547372	0.48562	3.64754e-57	1.14456e-56	3.86604	6.78499
6880	ATG16L2	AVM	0.0209769	-0.0729867	2.60087e+09	0.464258	6.54098e-271	6.42926e-270	1.85176	9.01114
6881	FCHSD2	AVM	0.293926	-0.00409013	2.75491e+09	0.491755	3.89203e-07	7.15589e-07	24.1418	26.4318
6882	ARHGEF17	AVM	0.0134852	-0.0586368	2.64528e+09	0.472186	1.01655e-211	7.56514e-211	1.3051	6.86074
6883	RELT	AVM	0.0625434	0.0270167	2.85673e+09	0.509929	4.04961e-43	1.14324e-42	5.90987	3.9677
6884	FAM168A	AVM	0.023091	-0.0617333	2.6244e+09	0.468459	4.12304e-222	3.22464e-221	2.18665	8.50263
6885	RAB6A	AVM	0.379372	-0.0673559	2.60893e+09	0.465696	5.11643e-79	1.84704e-78	30.0517	37.8771
6886	MRPL48	AVM	0.0454704	-0.0556272	2625419648	0.46864	2.72889e-184	1.77994e-183	3.89559	10.242
6887	COA4	AVM	0.320957	0.062109	2.89039e+09	0.515937	1.72659e-23	4.11446e-23	26.7028	24.8591
6888	PAAF1	AVM	0.021135	-0.0473342	2659852082	0.474786	3.22409e-169	1.92921e-168	1.98473	7.04016
6889	C2CD3	AVM	0.0411144	-0.0158925	2746032199	0.490169	6.16484e-32	1.58853e-31	3.74785	5.72774
6890	PPME1	AVM	0.0918802	-0.0205858	2.71984e+09	0.485495	3.59031e-37	9.67144e-37	8.1704	11.1735
6891	P4HA3	AVM	0.0388053	0.0116459	2828370502	0.504867	4.13373e-15	8.86984e-15	3.89559	2.93002
6892	PGM2L1	AVM	0.298057	0.0230801	2.7833e+09	0.496822	0.0421061	0.0578367	22.0537	23.7743
6893	KCNE3	AVM	0.00533081	-0.105809	2577669918	0.460117	0	0	0.443241	8.416
6894	AP001372.2	AVM	0.00182239	-0.00593614	2.7859e+09	0.497286	1.82507e-21	4.2559e-21	0.113273	0.65639
6895	POLD3	AVM	0.0758159	-0.0338157	2.70102e+09	0.482135	8.24172e-58	2.59831e-57	7.1214	10.6998
6896	RNF169	AVM	0.200208	0.0186088	2.8214e+09	0.503623	0.00868106	0.0128426	17.6804	17.1807
6897	XRRA1	AVM	0.09744	-0.0914662	2552806996	0.455679	4.87599e-238	4.12182e-237	7.75671	16.782
6898	AP001992.1	AVM	0.00475869	0.00366631	2.80692e+09	0.501039	2.35709e-18	5.29617e-18	0.300419	0.0927862
6899	SPCS2	AVM	0.801944	-0.0732941	2655014620	0.473923	1.69369e-37	4.578e-37	53.9128	61.9218
6900	NEU3	AVM	0.0150435	-0.00928754	2770566116	0.494549	2.59364e-22	6.10644e-22	1.42329	2.51574
6901	SLCO2B1	AVM	0.320554	-0.393336	2186495599	0.390292	0	0	22.5609	41.8165
6902	AP001972.5	AVM	0.0163989	-0.0221341	2.73336e+09	0.487908	5.46491e-63	1.78682e-62	1.85669	4.27397
6903	ARRB1	AVM	0.0259247	-0.070651	2.6063e+09	0.465227	1.53363e-245	1.34772e-244	2.4723	9.42034
6904	RPS3	AVM	2.91187	0.148522	3185243118	0.568569	4.2753e-234	3.5647e-233	94.5777	94.302
6905	KLHL35	AVM	0.00636017	-0.00562341	2.78168e+09	0.496532	3.47542e-18	7.78745e-18	0.571288	1.26602
6906	GDPD5	AVM	0.0168142	-0.116625	2.50569e+09	0.447269	0	0	1.54149	12.0763
6907	SERPINH1	AVM	0.493975	-0.397865	2089599893	0.372996	0	0	35.0603	57.0095
6908	UVRAG	AVM	0.196714	-0.0696182	2.60285e+09	0.464612	2.96856e-111	1.30222e-110	17.4982	24.7765
6909	AP003168.2	AVM	0.00410733	0.00173016	2802590938	0.500265	0.108466	0.138988	0.256095	0.203332
6910	THAP12	AVM	0.180919	-0.0532784	2.65038e+09	0.473095	6.76985e-71	2.32049e-70	16.5624	21.9864
6911	AP002360.1	AVM	0.00399796	-0.00516976	2784466586	0.49703	2.11452e-18	4.75352e-18	0.325043	0.919889
6912	AP002360.2	AVM	0.00456588	-0.000860368	2795503309	0.499	6.07104e-05	0.000103205	0.285644	0.486403
6913	EMSY	AVM	0.084479	-0.0450887	2.66614e+09	0.475908	4.30501e-91	1.67301e-90	7.59911	12.4638
6914	AP001189.5	AVM	0.00230686	0.000643637	2801130742	0.500005	0.974322	0.975667	0.152672	0.151865
6915	LRRC32	AVM	0.548605	0.188301	3.07542e+09	0.548965	6.51719e-190	4.35663e-189	34.883	27.7039
6916	TSKU	AVM	0.0194816	-0.0205554	2734832444	0.48817	8.70863e-63	2.84255e-62	1.72371	4.10108
6917	ACER3	AVM	0.121869	-0.0156203	2730797233	0.48745	1.65968e-24	3.99397e-24	10.559	13.2235
6918	CLNS1A	AVM	0.179321	-0.104556	2.51283e+09	0.448543	2.1771e-221	1.69876e-220	16.4048	26.7652
6919	RSF1	AVM	0.399711	-0.285528	2.2067e+09	0.393899	0	0	31.017	51.2263
6920	AAMDC	AVM	0.191749	-0.154064	2.40393e+09	0.429103	0	0	17.05	31.1352
6921	INTS4	AVM	0.0257894	-0.0284877	2712814247	0.48424	4.48167e-84	1.67133e-83	2.29993	5.46605
6922	NDUFC2	AVM	0.712371	-0.155311	2493151299	0.44503	1.97746e-161	1.13426e-160	49.4903	60.6797
6923	ALG8	AVM	0.0629757	-0.0300973	2694764045	0.481018	2.4723e-73	8.59151e-73	5.50111	9.37866
6924	KCTD21-AS1	AVM	0.00116318	-0.00124137	2798268265	0.499494	0.00111766	0.001775	0.0886481	0.189922
6925	NARS2	AVM	0.0223102	-0.0150839	2750988777	0.491054	3.41471e-38	9.2831e-38	2.09308	3.88941
6926	PRCP	AVM	0.449959	-0.363556	2254618691	0.402452	0	0	31.2337	47.2894
6927	RAB30	AVM	0.0574066	-0.0955063	2.55399e+09	0.455889	3.64425e-279	3.72648e-278	4.97414	13.8255
6928	RAB30-AS1	AVM	0.0519689	0.0203054	2.82157e+09	0.503653	3.41268e-10	6.79879e-10	3.27506	2.58134
6929	PCF11	AVM	0.398397	-0.0825647	2598799051	0.463888	7.92902e-87	3.00277e-86	30.4014	38.2856
6930	AP000873.2	AVM	0.008664	0.00206516	2801263893	0.500028	0.914768	0.919524	0.536814	0.532434
6931	ANKRD42	AVM	0.0469631	-0.00436722	2778430997	0.495953	5.36593e-07	9.82815e-07	4.42748	5.25402
6932	CCDC90B	AVM	0.177122	-0.130665	2446990329	0.43679	0	0	15.5824	28.4013
6933	DLG2	AVM	0.0279054	-0.0173459	2747541177	0.490439	1.11453e-38	3.04347e-38	2.47722	4.39901
6934	TMEM126B	AVM	0.177706	-0.0923695	2544249063	0.454151	8.86041e-185	5.79474e-184	15.6759	25.028
6935	TMEM126A	AVM	0.169003	-0.0103889	2.72882e+09	0.487097	2.96611e-20	6.82492e-20	15.0406	17.9955
6936	CREBZF	AVM	0.182215	-0.111762	2513596074	0.448679	2.89053e-224	2.28462e-223	15.8483	26.1045
6937	SYTL2	AVM	0.00762238	-0.0154861	2.75793e+09	0.492293	6.12585e-50	1.82566e-49	0.640236	2.1841
6938	PICALM	AVM	0.837973	0.162816	3092199298	0.551961	4.80688e-153	2.65138e-152	53.8833	50.7896
6939	EED	AVM	0.0865705	-0.0214209	2.72483e+09	0.486385	6.26333e-35	1.65566e-34	7.62374	10.4298
6940	HIKESHI	AVM	0.182787	-0.116119	2479779799	0.442643	2.1983e-267	2.125e-266	16.1586	27.8515
6941	AP001148.1	AVM	0.0118571	-0.00862806	2.77172e+09	0.494755	7.82196e-24	1.86944e-23	1.11795	2.16997
6942	ME3	AVM	0.0721385	0.00853306	2808187133	0.501264	0.162865	0.201338	6.83083	6.62479
6943	PRSS23	AVM	1.26665	0.497967	3478570963	0.620928	0	0	61.576	43.8408
6944	AP001528.2	AVM	0.00431999	-0.0660524	2.63925e+09	0.471108	1.88202e-257	1.74398e-256	0.305344	6.09018
6945	AP001528.3	AVM	0.0112365	-0.0549271	2.65251e+09	0.473475	5.2094e-209	3.8333e-208	0.989904	6.30149
6946	FZD4	AVM	0.137551	-0.397612	1.97748e+09	0.352982	0	0	11.9379	40.3443
6947	TMEM135	AVM	0.0246223	-0.0518415	2.65222e+09	0.473424	2.67788e-175	1.66234e-174	2.25068	7.57911
6948	CTSC	AVM	0.330916	0.0453145	2.81145e+09	0.501847	0.23971	0.283877	23.0337	24.0113
6949	NOX4	AVM	0.0294401	-0.125384	2.4897e+09	0.444414	0	0	2.69884	13.7867
6950	CHORDC1	AVM	0.448287	0.153492	3.07967e+09	0.549724	9.95224e-207	7.24984e-206	33.5484	25.5303
6951	SLC36A4	AVM	0.0932497	-0.0199247	2729682718	0.487251	6.65404e-29	1.66525e-28	8.61857	11.2358
6952	SMCO4	AVM	0.16902	-0.0859566	2564456897	0.457758	8.56361e-165	5.00173e-164	14.8042	23.4582
6953	CEP295	AVM	0.046097	-0.0793031	2590855292	0.46247	5.32981e-233	4.41245e-232	4.26003	11.7636
6954	TAF1D	AVM	0.804626	0.157105	3051963954	0.544779	9.23937e-116	4.16035e-115	51.0465	49.2249
6955	C11orf54	AVM	0.0613807	-0.0905506	2550702598	0.455303	2.21331e-273	2.19883e-272	5.60946	14.5866
6956	MED17	AVM	0.055889	-0.0435568	2.67326e+09	0.47718	4.2006e-105	1.77712e-104	4.83625	9.43085
6957	PANX1	AVM	0.0422026	0.0209137	2848618968	0.508481	9.96118e-51	2.98624e-50	4.05319	2.37112
6958	MRE11	AVM	0.0658109	-0.089861	2.55516e+09	0.456099	2.23577e-259	2.09126e-258	6.04777	14.8578
6959	ANKRD49	AVM	0.0596702	-0.0661671	2615514252	0.466872	8.98918e-181	5.74337e-180	5.12682	11.7947
6960	AMOTL1	AVM	0.101487	-0.161284	2.40827e+09	0.429878	0	0	9.5346	23.3444
6961	CWC15	AVM	0.348762	-0.118436	2.49629e+09	0.445591	2.58498e-191	1.7397e-190	28.1753	39.6842
6962	SRSF8	AVM	0.219061	-0.0773937	2585341701	0.461486	1.15631e-124	5.49097e-124	18.6703	26.6811
6963	ENDOD1	AVM	0.188709	-0.0598221	2638304751	0.47094	3.2826e-82	1.20973e-81	16.0995	22.0904
6964	SESN3	AVM	0.270185	0.0703341	2.90934e+09	0.519319	6.59507e-46	1.90099e-45	19.67	16.3141
6965	FAM76B	AVM	0.115938	-0.0856362	2564224458	0.457717	2.27159e-196	1.56765e-195	10.3226	18.853
6966	CEP57	AVM	0.136846	-0.150203	2.41162e+09	0.430476	0	0	12.2039	26.1451
6967	MTMR2	AVM	0.0635299	-0.0716385	2.59185e+09	0.462647	1.18005e-201	8.38929e-201	6.18074	13.6642
6968	MAML2	AVM	0.0790476	-0.157923	2.40533e+09	0.429353	0	0	6.9244	21.0371
6969	CCDC82	AVM	0.333575	-0.0657397	2615262279	0.466827	5.20994e-78	1.86825e-77	27.2938	34.652
6970	JRKL	AVM	0.0394324	-0.0173213	2.74212e+09	0.489471	1.05672e-35	2.8105e-35	3.73307	5.85713
6971	PGR	AVM	0.0414077	-0.018476	2.75854e+09	0.492402	3.92051e-21	9.11068e-21	3.76262	5.27287
6972	CEP126	AVM	0.0217025	-0.00448774	2788241439	0.497704	3.28077e-05	5.6389e-05	1.94041	2.39976
6973	YAP1	AVM	0.230125	0.0336774	2.85871e+09	0.510283	2.13576e-13	4.47903e-13	19.6109	17.7131
6974	BIRC3	AVM	0.664453	0.575015	3659417545	0.65321	0	0	36.6264	7.31127
6975	BIRC2	AVM	0.439952	0.129426	2991654881	0.534013	3.7934e-92	1.48774e-91	32.3763	28.1407
6976	TMEM123	AVM	0.563195	-0.370082	2117353905	0.37795	0	0	39.6848	61.5358
6977	AP001486.2	AVM	0.00378954	0.000669912	2.80081e+09	0.499947	0.774829	0.78612	0.25117	0.262049
6978	DCUN1D5	AVM	0.219331	0.0439738	2.86321e+09	0.511086	1.84774e-15	3.98254e-15	19.1578	17.5207
6979	DYNC2H1	AVM	0.0449152	-0.0739866	2606304035	0.465228	1.6767e-211	1.24745e-210	4.10244	11.0503
6980	CASP12	AVM	0.0195139	-0.0227904	2733274357	0.487892	1.67708e-63	5.50014e-63	1.82221	4.25004
6981	AP002004.1	AVM	0.13683	0.0256593	2824197912	0.504122	1.08054e-05	1.89539e-05	7.79611	7.08691
6982	CASP4	AVM	0.831091	0.416533	3502532580	0.625205	0	0	51.9724	34.6792
6983	CASP1	AVM	0.144335	0.0478661	2882070633	0.514452	8.56956e-41	2.37559e-40	12.2482	9.57148
6984	CARD16	AVM	0.385332	0.139111	3.01063e+09	0.5374	2.08263e-134	1.03892e-133	27.4366	21.3677
6985	MSANTD4	AVM	0.0407149	-0.0373186	2693510283	0.480794	2.64354e-88	1.01182e-87	4.01871	7.85638
6986	KBTBD3	AVM	0.027591	-0.0510821	2.64885e+09	0.472823	6.48289e-174	3.98752e-173	2.55602	8.01151
6987	AASDHPPT	AVM	0.151279	-0.0713322	2587505359	0.461872	1.13869e-144	5.98711e-144	13.4942	21.3252
6988	AP000766.1	AVM	0.0063107	-0.000371412	2.79579e+09	0.49905	0.000505127	0.000820149	0.389067	0.580276
6989	CWF19L2	AVM	0.240643	-0.114411	2506700733	0.447449	4.53204e-213	3.39341e-212	19.1578	29.9884
6990	SLC35F2	AVM	0.0940133	-0.0161609	2.74677e+09	0.490301	8.30174e-18	1.85001e-17	8.87959	10.8835
6991	CUL5	AVM	0.207475	-0.138007	2.45057e+09	0.437428	1.7854e-299	1.99166e-298	17.6951	30.3614
6992	ACAT1	AVM	0.198259	-0.142748	2447699298	0.436917	0	0	16.7545	29.4448
6993	NPAT	AVM	0.0955712	-0.0506372	2651596695	0.473313	3.48545e-101	1.44166e-100	8.53484	13.9448
6994	ATM	AVM	0.100365	-0.157335	2.39984e+09	0.428374	0	0	8.55454	22.9378
6995	KDELC2	AVM	0.0799244	-0.00562936	2.77575e+09	0.495475	9.36276e-06	1.64652e-05	7.70746	8.67443
6996	EXPH5	AVM	0.0478058	-0.0251651	2.74669e+09	0.490287	1.33812e-30	3.39816e-30	3.91037	5.85206
6997	DDX10	AVM	0.202805	0.0606805	2.90613e+09	0.518746	6.39437e-50	1.90527e-49	17.0303	13.6541
6998	ZC3H12C	AVM	0.0419368	-0.0720384	2.60393e+09	0.464804	1.32481e-219	1.02362e-218	3.85127	10.8955
6999	RDX	AVM	0.930074	-0.310937	2287591341	0.408337	0	0	57.2815	72.167
7000	FDX1	AVM	0.202233	-0.0354258	2.67968e+09	0.478325	2.53713e-45	7.28189e-45	18.1876	22.7961
7001	ARHGAP20	AVM	0.137952	0.106517	3051612308	0.544716	0	0	11.9823	3.09783
7002	LAYN	AVM	0.167594	-0.144755	2453568340	0.437964	0	0	14.3758	26.7246
7003	SIK2	AVM	0.123405	-0.0104452	2753166859	0.491443	2.37146e-12	4.90217e-12	11.1697	12.9752
7004	PPP2R1B	AVM	0.0989551	-0.0193788	2.72754e+09	0.486868	3.08399e-29	7.74181e-29	9.13568	11.8466
7005	C11orf1	AVM	0.0503655	-0.02956	2703359906	0.482552	1.90638e-68	6.44001e-68	4.9052	8.42724
7006	CRYAB	AVM	0.0739095	0.0506278	2.86255e+09	0.510968	3.58644e-107	1.53249e-106	3.93992	1.76982
7007	DIXDC1	AVM	0.253773	0.117348	3.00165e+09	0.535797	1.60185e-183	1.03877e-182	19.3253	12.865
7008	DLAT	AVM	0.0487103	-0.0179265	2.7331e+09	0.48786	1.60064e-39	4.39547e-39	4.6097	7.07857
7009	NKAPD1	AVM	0.111098	-0.034467	2693635621	0.480817	8.00445e-52	2.4188e-51	10.3866	14.2717
7010	TIMM8B	AVM	0.46146	-0.0943796	2.55269e+09	0.455658	1.43299e-119	6.5917e-119	34.6171	44.8208
7011	SDHD	AVM	0.251482	-0.0573534	2628083435	0.469115	5.83932e-77	2.07704e-76	21.9749	28.5234
7012	IL18	AVM	0.0128791	0.00512664	2.81223e+09	0.501986	7.2834e-10	1.44161e-09	1.16228	0.765849
7013	PTS	AVM	0.297069	0.064648	2.90999e+09	0.519436	1.32958e-36	3.56655e-36	25.3484	22.4347
7014	TTC12	AVM	0.0059907	-0.00970234	2.77212e+09	0.494827	1.98233e-30	5.02605e-30	0.600837	1.63572
7015	ZW10	AVM	0.0328447	-0.0169568	2.74773e+09	0.490473	2.23969e-32	5.79392e-32	3.37848	5.2841
7016	ATF4P4	AVM	0.000786086	0.000772508	2802857976	0.500313	6.6469e-30	1.67846e-29	0.0640236	0.00144978
7017	USP28	AVM	0.0201168	-0.0631626	2626680346	0.468865	6.07123e-224	4.79014e-223	1.97981	8.20107
7018	ZBTB16	AVM	0.3342	-0.256732	2.3261e+09	0.415212	0	0	24.1763	40.1268
7019	NNMT	AVM	1.65457	1.46008	4.46854e+09	0.797639	0	0	66.5304	12.3355
7020	C11orf71	AVM	0.0334529	-0.0319288	2697723739	0.481546	3.03843e-97	1.2227e-96	2.79242	6.52294
7021	RBM7	AVM	0.221259	0.0558276	2880845544	0.514234	3.20764e-26	7.85553e-26	18.2812	15.9574
7022	REXO2	AVM	0.466821	0.0423759	2846464357	0.508097	7.20514e-06	1.27217e-05	35.6168	36.1123
7023	CADM1	AVM	0.0140001	-0.0329834	2715160562	0.484659	4.58429e-101	1.89383e-100	1.21152	4.28303
7024	BUD13	AVM	0.0357088	-0.0248289	2.72212e+09	0.485901	6.62274e-60	2.11872e-59	3.35385	6.18986
7025	ZPR1	AVM	0.207655	0.0916587	2999682575	0.535446	6.91199e-191	4.64133e-190	18.6013	11.9694
7026	SIK3	AVM	0.172805	0.0204401	2.81771e+09	0.502964	0.0225071	0.0319358	15.2081	14.84
7027	PAFAH1B2	AVM	0.281535	-0.114731	2514625534	0.448863	1.45548e-185	9.55611e-185	23.413	34.0207
7028	SIDT2	AVM	0.0390439	-0.0312582	2698701453	0.481721	6.51514e-85	2.43982e-84	3.69367	7.37759
7029	TAGLN	AVM	0.209846	0.100506	2940575560	0.524896	4.74001e-146	2.51091e-145	12.1103	7.32178
7030	PCSK7	AVM	0.20894	-0.131922	2468395118	0.440611	4.36798e-278	4.44793e-277	16.9958	29.0667
7031	AP000892.3	AVM	0.0215784	-0.000437334	2.78706e+09	0.497493	4.449e-06	7.91198e-06	1.83206	2.34575
7032	RNF214	AVM	0.0514636	-0.0908472	2.54446e+09	0.454188	3.65774e-294	3.99734e-293	5.03817	14.2043
7033	BACE1	AVM	0.0436913	-0.0572196	2636700980	0.470654	1.24008e-160	7.08283e-160	4.42748	10.2772
7034	CEP164	AVM	0.0871369	-0.0731047	2593274927	0.462902	1.8617e-177	1.17083e-176	8.12608	15.5707
7035	FXYD6	AVM	0.0611887	-0.302772	2200972275	0.392876	0	0	5.33366	26.344
7036	MPZL3	AVM	0.025028	-0.00599758	2.76729e+09	0.493963	4.54421e-20	1.04331e-19	2.24575	3.47296
7037	MPZL2	AVM	0.615941	0.345481	3383396898	0.60394	0	0	39.6799	21.4615
7038	AP002800.1	AVM	0.0162567	0.00764024	2.81489e+09	0.50246	2.26719e-12	4.68879e-12	1.39375	0.905028
7039	UBE4A	AVM	0.123054	-0.0986304	2.54331e+09	0.453984	1.18004e-217	9.02938e-217	11.2337	20.4572
7040	ATP5L	AVM	1.15563	0.219389	3.14135e+09	0.560733	1.42511e-203	1.02153e-202	67.6779	53.0839
7041	AP001267.2	AVM	0.00143588	-5.63599e-05	2800465892	0.499886	0.383029	0.428025	0.108348	0.131206
7042	KMT2A	AVM	0.368676	-0.178157	2.4044e+09	0.429187	0	0	28.9239	43.1057
7043	TMEM25	AVM	0.0288687	-0.0230111	2731868133	0.487641	1.25336e-52	3.80582e-52	2.92046	5.39501
7044	IFT46	AVM	0.0242049	-0.0287744	2.71313e+09	0.484297	5.38025e-81	1.96686e-80	2.49692	5.63894
7045	ARCN1	AVM	0.222869	-0.100733	2.53593e+09	0.452666	1.12646e-174	6.95893e-174	20.0837	29.5426
7046	PHLDB1	AVM	0.26903	-0.0507361	2.63926e+09	0.47111	1.59841e-68	5.40098e-68	21.5661	27.9399
7047	DDX6	AVM	0.334158	-0.166759	2.43331e+09	0.434348	3.30072e-276	3.32959e-275	27.1509	40.1344
7048	AP004609.3	AVM	0.00920861	0.00132613	2798998239	0.499624	0.207318	0.249843	0.605762	0.682849
7049	BCL9L	AVM	0.0269304	-0.0587544	2634887244	0.47033	6.93837e-194	4.73596e-193	2.67914	8.60919
7050	CCDC84	AVM	0.079773	-0.0627878	2621602538	0.467959	3.0957e-148	1.66248e-147	7.20512	13.6664
7051	AP003392.1	AVM	0.000181618	-0.000496383	2799945397	0.499793	0.0136565	0.0198406	0.0147747	0.0561792
7052	RPS25	AVM	2.8325	0.339058	3.50411e+09	0.625488	0	0	96.1192	93.8243
7053	TRAPPC4	AVM	0.259378	-0.0499539	2645540699	0.472232	3.56248e-62	1.15733e-61	22.7382	28.7521
7054	SLC37A4	AVM	0.0126254	-0.0371207	2691666831	0.480465	2.28783e-136	1.15154e-135	1.27062	5.17827
7055	HYOU1	AVM	0.156566	0.000539233	2.74226e+09	0.489496	1.4429e-15	3.11572e-15	12.9919	15.5044
7056	VPS11	AVM	0.0326184	-0.0391457	2.68005e+09	0.478392	1.09445e-117	4.97989e-117	3.09283	7.43631
7057	H2AFX	AVM	0.251979	0.030451	2841324739	0.507179	1.20471e-06	2.18331e-06	21.2854	20.372
7058	DPAGT1	AVM	0.0447506	-0.0449212	2.66039e+09	0.474882	3.4589e-129	1.67903e-128	4.23541	9.28297
7059	C2CD2L	AVM	0.0159846	-0.0210244	2.73599e+09	0.488377	6.29424e-63	2.05698e-62	1.62029	3.94668
7060	HINFP	AVM	0.0321562	-0.0324804	2.70246e+09	0.482392	6.52129e-90	2.51719e-89	2.88106	6.41784
7061	NLRX1	AVM	0.00994951	-0.0284558	2715169875	0.48466	4.67153e-107	1.9952e-106	0.970204	4.04055
7062	CCDC153	AVM	0.0120951	-0.00988303	2769292580	0.494321	8.03152e-27	1.97666e-26	1.1081	2.2468
7063	CBL	AVM	0.109996	-0.163383	2391671594	0.426916	0	0	10.3374	24.7181
7064	MCAM	AVM	0.531872	-0.145968	2.55592e+09	0.456234	1.00806e-119	4.641e-119	34.0015	42.4069
7065	RNF26	AVM	0.0226146	-0.0314617	2.70495e+09	0.482837	6.23944e-96	2.49476e-95	2.25068	5.68714
7066	OAF	AVM	0.0394248	-0.0957394	2.53973e+09	0.453344	0	0	3.69367	13.0245
7067	TMEM136	AVM	0.0313755	-0.0150212	2.74117e+09	0.489302	3.07617e-42	8.61374e-42	2.88106	5.05323
7068	ARHGEF12	AVM	0.427531	-0.381406	2057729466	0.367307	0	0	32.7752	56.7199
7069	7SK-ENSG00000274303	AVM	0.003701	0.000714978	2800899861	0.499963	0.837888	0.845947	0.236395	0.243926
7070	AP004147.1	AVM	0.00342557	0.00262336	2.80504e+09	0.500702	1.13208e-11	2.31577e-11	0.21177	0.0714019
7071	TBCEL	AVM	0.0310775	-0.0400487	2680615631	0.478492	6.00245e-120	2.76679e-119	2.90076	7.21703
7072	SC5D	AVM	0.0461313	-0.0557029	2.64512e+09	0.472157	8.39497e-150	4.53828e-149	4.30436	9.8879
7073	SORL1	AVM	0.00593855	-0.00472348	2.785e+09	0.497125	5.21636e-16	1.13313e-15	0.423541	1.00035
7074	MIR100HG	AVM	0.0153709	0.0094021	2.81318e+09	0.502155	6.932e-17	1.52742e-16	0.906181	0.477342
7075	UBASH3B	AVM	0.0237555	-0.0162095	2.76199e+09	0.493017	1.28095e-25	3.1183e-25	2.1965	3.58496
7076	JHY	AVM	0.0177396	-0.00616289	2785329210	0.497184	2.38131e-07	4.40479e-07	1.77789	2.33814
7077	HSPA8	AVM	1.76374	0.413375	3.60457e+09	0.643419	0	0	78.227	75.8614
7078	ZNF202	AVM	0.0195389	-0.00427429	2.78607e+09	0.497315	1.44838e-06	2.6182e-06	1.90593	2.44289
7079	VWA5A	AVM	0.0150556	0.00114813	2.79476e+09	0.498868	0.0108336	0.0159097	1.30017	1.53242
7080	TBRG1	AVM	0.261483	0.0201269	2.80679e+09	0.501014	0.509294	0.53919	22.2064	22.6239
7081	SIAE	AVM	0.0294028	-0.024526	2717227134	0.485028	4.18625e-70	1.42582e-69	2.93031	5.94231
7082	SPA17	AVM	0.0169839	-0.0141846	2751558455	0.491156	5.61302e-42	1.56846e-41	1.66461	3.44179
7083	NRGN	AVM	0.0626007	-0.0174183	2.73815e+09	0.488762	2.02086e-31	5.17848e-31	5.44693	7.74475
7084	VSIG2	AVM	0.0152576	-0.0285134	2.71292e+09	0.484259	3.59823e-101	1.48808e-100	1.34942	4.50883
7085	ESAM	AVM	0.668735	-0.807375	1462253639	0.261014	0	0	44.9101	79.0209
7086	AP000866.2	AVM	0.00461413	-0.00733761	2780941794	0.496401	2.81712e-24	6.76416e-24	0.285644	1.00688
7087	MSANTD2	AVM	0.0578743	-0.0629479	2.62718e+09	0.468954	2.03219e-159	1.15383e-158	5.53558	11.7288
7088	ROBO3	AVM	0.108232	0.0330865	2864253260	0.511272	9.64925e-33	2.5039e-32	9.33268	7.13584
7089	ROBO4	AVM	0.358681	-0.702429	1.56031e+09	0.278517	0	0	26.8062	65.8104
7090	TMEM218	AVM	0.0348982	-0.0722579	2589121406	0.462161	7.35426e-252	6.65424e-251	3.42773	11.0086
7091	FEZ1	AVM	0.0505483	-0.0574347	2.64035e+09	0.471306	9.88659e-152	5.40554e-151	4.66388	10.4124
7092	AP000708.1	AVM	0.00364732	0.000220965	2799825755	0.499772	0.233852	0.278609	0.236395	0.282346
7093	EI24	AVM	0.29424	-0.135977	2.4605e+09	0.439201	6.3944e-249	5.70317e-248	24.5211	36.9315
7094	STT3A	AVM	0.0794331	-0.0669763	2602834746	0.464609	1.97088e-170	1.18886e-169	7.50554	14.6301
7095	CHEK1	AVM	0.0101965	-0.0292778	2.71668e+09	0.484929	9.9058e-107	4.22604e-106	0.891406	3.91079
7096	HYLS1	AVM	0.011197	-0.0130405	2760990597	0.49284	1.33467e-36	3.57987e-36	1.15735	2.58895
7097	PUS3	AVM	0.0580736	0.00238619	2798427674	0.499522	0.577974	0.596852	5.82615	5.93506
7098	RPUSD4	AVM	0.0666432	-0.000233919	2789471345	0.497923	0.0243935	0.034465	6.50579	6.93468
7099	FAM118B	AVM	0.0276664	-0.0478258	2.65469e+09	0.473865	8.56793e-163	4.94514e-162	2.65944	7.90386
7100	SRPRA	AVM	0.198105	-0.0649883	2614599942	0.466709	1.46493e-98	5.95118e-98	17.9463	24.7888
7101	FOXRED1	AVM	0.0156255	-0.0370016	2693048664	0.480712	9.39672e-130	4.57294e-129	1.44299	5.30658
7102	TIRAP	AVM	0.00456463	-0.0168688	2.74888e+09	0.490678	2.8655e-68	9.67152e-68	0.467865	2.3327
7103	DCPS	AVM	0.0268745	-0.0542578	2.62839e+09	0.469171	2.18016e-205	1.57705e-204	2.60034	8.79403
7104	ST3GAL4	AVM	0.0271195	-0.0425612	2666314282	0.47594	3.73914e-146	1.98189e-145	2.60034	7.43123
7105	ETS1	AVM	0.963581	-0.127225	2596697212	0.463513	5.67585e-71	1.94724e-70	54.4693	64.4194
7106	FLI1	AVM	0.257645	-0.336656	2087690002	0.372655	0	0	20.3841	45.242
7107	SENCR	AVM	0.0346405	0.00127942	2.78955e+09	0.497937	0.000482094	0.000783604	2.30978	2.74444
7108	KCNJ5	AVM	0.00378248	-0.00108281	2797189602	0.499301	0.00389896	0.00594917	0.315193	0.455232
7109	ARHGAP32	AVM	0.0626478	-0.00820475	2765559993	0.493655	5.15669e-12	1.05969e-11	5.64393	6.94266
7110	TMEM45B	AVM	0.0117902	-0.0608506	2634706711	0.470298	3.48514e-238	2.94887e-237	1.02438	6.97492
7111	NFRKB	AVM	0.0292236	-0.042995	2.67395e+09	0.477302	2.20381e-131	1.08269e-130	2.79734	7.34751
7112	PRDM10	AVM	0.0102302	-0.0126527	2762037388	0.493026	2.64995e-38	7.2128e-38	0.94558	2.34285
7113	APLP2	AVM	0.784795	-0.320797	2246088141	0.400929	0	0	50.8151	67.1693
7114	ZBTB44	AVM	0.149052	-0.138005	2.45e+09	0.437327	0	0	12.9377	25.5006
7115	ADAMTS8	AVM	0.0189654	-0.0352213	2.7217e+09	0.485826	3.78394e-88	1.44646e-87	1.34942	4.18843
7116	LINC02551	AVM	0.00155478	0.000622407	2801964074	0.500153	0.147288	0.183848	0.113273	0.0826377
7117	SNX19	AVM	0.0662008	-0.0388295	2.68584e+09	0.479425	2.52822e-76	8.95843e-76	6.57966	10.698
7118	JAM3	AVM	0.0758471	-0.145929	2.46908e+09	0.440734	0	0	6.9835	18.6058
7119	NCAPD3	AVM	0.0363961	-0.0426816	2.68269e+09	0.478864	2.54753e-107	1.08943e-106	3.60502	7.82159
7120	VPS26B	AVM	0.031699	-0.0781434	2572561052	0.459205	3.608e-287	3.82779e-286	3.09776	11.2652
7121	THYN1	AVM	0.0826139	-0.0990842	2515265012	0.448977	6.67549e-299	7.4251e-298	7.60896	17.9248
7122	ACAD8	AVM	0.0378458	-0.0528101	2645084923	0.47215	2.78245e-159	1.57882e-158	3.6789	9.26195
7123	ZMYND11	AVM	0.231489	-0.131923	2462842916	0.43962	5.71958e-269	5.56691e-268	19.8129	32.0084
7124	DIP2C	AVM	0.0379833	-0.0407994	2686582762	0.479558	8.52339e-103	3.55998e-102	3.53607	7.62877
7125	PRR26	AVM	0.0117658	0.000374987	2.79677e+09	0.499225	0.0467204	0.0636511	1.01453	1.17215
7126	LARP4B	AVM	0.150997	-0.0507032	2659576149	0.474737	3.81139e-71	1.30893e-70	13.573	18.6874
7127	GTPBP4	AVM	0.331336	0.116886	3005491030	0.536483	7.47163e-132	3.68143e-131	26.4516	20.5431
7128	IDI1	AVM	0.293945	-0.0244395	2.70978e+09	0.483699	4.65343e-23	1.10431e-22	23.7035	27.6282
7129	WDR37	AVM	0.0856956	-0.0111301	2.74362e+09	0.489738	1.26658e-21	2.95947e-21	7.63359	9.77409
7130	PFKP	AVM	0.121299	0.0165026	2.81658e+09	0.502763	0.014405	0.0208817	11.1204	10.7342
7131	PITRM1	AVM	0.122326	0.0365965	2.87227e+09	0.512703	2.37337e-34	6.24617e-34	11.2238	8.78207
7132	KLF6	AVM	1.83127	0.313147	3.28125e+09	0.585707	0	0	75.9419	76.188
7133	LINC00704	AVM	0.00425805	-0.00411688	2788008405	0.497662	3.0981e-14	6.57521e-14	0.285644	0.754251
7134	AKR1C1	AVM	0.14597	0.0773124	2937595144	0.524364	3.48816e-170	2.09985e-169	10.6082	5.85568
7135	AKR1C2	AVM	0.0352443	0.0187372	2845717099	0.507963	3.97973e-71	1.36621e-70	3.01404	1.42296
7136	AKR1C3	AVM	0.291902	0.0391295	2.84594e+09	0.508004	5.42404e-08	1.02561e-07	21.2066	20.1281
7137	NET1	AVM	0.345311	-0.439673	2.17102e+09	0.387529	0	0	23.2652	43.429
7138	ASB13	AVM	0.00906854	-0.0214468	2.73591e+09	0.488363	8.47787e-76	2.9918e-75	0.94558	3.27361
7139	FAM208B	AVM	0.329452	0.191064	3.18335e+09	0.568232	0	0	26.0773	13.433
7140	GDI2	AVM	0.444014	-0.104759	2548747279	0.454954	2.50391e-123	1.18069e-122	34.9421	44.8042
7141	ANKRD16	AVM	0.0263832	-0.0154148	2752915388	0.491398	2.15253e-31	5.5143e-31	2.70377	4.42076
7142	FBXO18	AVM	0.136114	0.00889764	2801337176	0.500041	0.972994	0.974626	12.7653	12.9245
7143	AL137186.2	AVM	0.0246509	0.00547185	2798765624	0.499582	0.363867	0.409918	1.53657	1.63318
7144	IL15RA	AVM	0.163378	0.059428	2.91356e+09	0.520073	6.77549e-71	2.32212e-70	14.2182	10.4707
7145	RBM17	AVM	0.924446	0.070141	2.93148e+09	0.523272	1.99795e-30	5.06518e-30	56.656	60.0707
7146	PFKFB3	AVM	0.346302	0.268781	3.2808e+09	0.585625	0	0	24.0877	7.84769
7147	SFMBT2	AVM	0.0445664	-0.0409943	2.6893e+09	0.480042	8.68715e-92	3.39613e-91	4.19601	8.18041
7148	ITIH5	AVM	0.241492	-0.361239	2211856154	0.394818	0	0	16.0502	36.2171
7149	KIN	AVM	0.163266	-0.0563957	2639675377	0.471185	2.65344e-84	9.90909e-84	15.0948	20.9179
7150	ATP5C1	AVM	0.482995	-0.0233136	2761431451	0.492918	0.000110128	0.000185024	37.7641	37.9662
7151	TAF3	AVM	0.163689	-0.0790979	2.57557e+09	0.459742	1.25501e-155	7.00871e-155	14.036	22.3118
7152	CELF2	AVM	0.149627	0.0206836	2.83983e+09	0.506913	1.6803e-09	3.29861e-09	12.3763	11.0637
7153	USP6NL	AVM	0.173304	-0.0600545	2640252259	0.471288	1.94105e-83	7.20567e-83	15.1441	21.0099
7154	ECHDC3	AVM	0.0079008	-0.0026856	2793051399	0.498562	0.000200841	0.000332935	0.876631	1.16381
7155	PROSER2	AVM	0.0663778	-0.00320239	2.78102e+09	0.496416	0.000158403	0.000263854	6.64368	7.38774
7156	UPF2	AVM	0.376688	-0.101532	2530978298	0.451782	5.94102e-151	3.23774e-150	28.7614	39.5124
7157	DHTKD1	AVM	0.0237967	-0.0583548	2632163513	0.469844	4.62988e-208	3.39015e-207	2.2359	8.27718
7158	SEC61A2	AVM	0.0103396	-0.0223774	2734172616	0.488052	2.26822e-78	8.15326e-78	0.94558	3.33813
7159	NUDT5	AVM	0.157923	-0.166327	2.36847e+09	0.422774	0	0	14.5284	29.8467
7160	CDC123	AVM	0.196285	-0.0814334	2572643861	0.459219	2.5114e-141	1.29736e-140	17.9906	26.2284
7161	CAMK1D	AVM	0.0776932	-0.0808694	2571972016	0.4591	6.42132e-221	4.9974e-220	6.89485	15.1666
7162	CCDC3	AVM	0.207003	0.0728832	2.94216e+09	0.525179	3.75297e-103	1.57166e-102	16.1192	11.2757
7163	OPTN	AVM	0.375796	-0.0779711	2595237543	0.463252	5.2564e-91	2.04126e-90	29.1899	37.473
7164	PHYH	AVM	0.110087	-0.0677642	2.60104e+09	0.464288	1.99785e-153	1.10379e-152	9.61832	16.9005
7165	SEPHS1	AVM	0.0975895	-0.089712	2.54551e+09	0.454376	5.94268e-233	4.91832e-232	9.27358	18.4405
7166	BEND7	AVM	0.115947	-0.0846193	2583869660	0.461223	9.216e-167	5.42998e-166	10.9579	18.6171
7167	PRPF18	AVM	0.134239	-0.0123509	2.73612e+09	0.4884	9.11836e-20	2.0856e-19	11.8739	14.3949
7168	AL157392.3	AVM	0.00344061	-0.00120366	2.79627e+09	0.499137	0.000109279	0.000183632	0.216695	0.38963
7169	FRMD4A	AVM	0.203058	-0.0967559	2.55612e+09	0.45627	3.3051e-168	1.96544e-167	16.0946	25.0128
7170	FAM107B	AVM	0.518374	0.15472	2.9969e+09	0.534949	1.94373e-94	7.71661e-94	33.3218	29.4056
7171	HSPA14	AVM	0.083062	0.0227036	2.84428e+09	0.507706	3.34778e-17	7.41e-17	8.11623	6.66321
7172	AC069544.1	AVM	0.00117168	-0.00117096	2.79792e+09	0.499431	0.000323758	0.000531416	0.0837232	0.197533
7173	SUV39H2	AVM	0.0199248	-0.00470865	2782178270	0.496622	6.42975e-09	1.24531e-08	1.99951	2.67739
7174	DCLRE1C	AVM	0.0435164	-0.0533953	2.64829e+09	0.472723	1.20229e-151	6.56959e-151	3.85127	9.33589
7175	OLAH	AVM	0.000157501	-0.000502422	2799661228	0.499742	0.00465443	0.00705701	0.0147747	0.0663277
7176	RPP38	AVM	0.100723	-0.0205253	2.71962e+09	0.485456	9.70762e-35	2.56285e-34	9.15538	12.1677
7177	NMT2	AVM	0.109619	-0.0544529	2.64087e+09	0.471398	4.61388e-109	1.99564e-108	9.14061	15.0024
7178	FAM171A1	AVM	0.096985	-0.0736501	2.5975e+09	0.463655	3.94748e-168	2.34588e-167	8.51022	15.8063
7179	MINDY3	AVM	0.0633306	-0.0684836	2.6017e+09	0.464406	1.80252e-189	1.20196e-188	5.99852	13.1427
7180	RSU1	AVM	0.133649	-0.191164	2.31373e+09	0.413003	0	0	11.5046	28.9678
7181	CUBN	AVM	0.0373233	-0.0644032	2.61294e+09	0.466412	4.14071e-215	3.13711e-214	3.30953	10.0648
7182	TRDMT1	AVM	0.0180585	-0.0643403	2628520613	0.469193	2.17235e-228	1.75624e-227	1.69909	7.8582
7183	VIM-AS1	AVM	0.0056228	0.000838567	2800565553	0.499904	0.677478	0.691922	0.389067	0.408839
7184	VIM	AVM	3.23628	-0.0116268	2.6995e+09	0.481864	5.59076e-18	1.2493e-17	95.2475	94.8862
7185	AL133415.1	AVM	0.00323365	0.00251202	2805134431	0.500719	2.33117e-13	4.88463e-13	0.206846	0.0630656
7186	ST8SIA6	AVM	0.151653	-0.0642734	2673723236	0.477262	2.2682e-60	7.28235e-60	13.4351	17.7117
7187	HACD1	AVM	0.0226621	-0.0228279	2734555091	0.488121	8.09595e-58	2.55265e-57	2.12263	4.50448
7188	STAM	AVM	0.0480944	-0.0574243	2.63298e+09	0.46999	3.74224e-161	2.14196e-160	4.75252	10.7556
7189	AL450384.2	AVM	0.00705551	0.0022125	2.80157e+09	0.500083	0.720434	0.733342	0.418616	0.40304
7190	NSUN6	AVM	0.268532	-0.0316565	2.67431e+09	0.477366	2.54764e-46	7.36554e-46	19.5026	24.8544
7191	ARL5B	AVM	0.342307	0.0514019	2.85846e+09	0.510239	1.19233e-10	2.39902e-10	25.6587	24.6659
7192	PLXDC2	AVM	0.163436	-0.00334742	2.81237e+09	0.502011	0.107033	0.137464	14.0901	13.4866
7193	NEBL	AVM	0.221659	-0.0204349	2.7432e+09	0.489664	6.1323e-13	1.27885e-12	16.8973	19.1263
7194	CASC10	AVM	0.0109956	-0.0167271	2745374924	0.490052	4.93164e-61	1.58983e-60	0.975129	2.97242
7195	MLLT10	AVM	0.0970519	-0.124874	2474252802	0.441657	0	0	8.89436	20.5456
7196	DNAJC1	AVM	0.393228	-0.194238	2.38534e+09	0.425786	0	0	31.4455	45.4671
7197	COMMD3	AVM	0.0786125	-0.179751	2319567399	0.414045	0	0	7.26915	24.4782
7198	BMI1	AVM	0.0564578	-0.0891341	2548603595	0.454928	3.86015e-285	4.05052e-284	5.12189	14.1782
7199	PIP4K2A	AVM	0.118226	-0.087642	2582695262	0.461014	6.94761e-170	4.16934e-169	10.7018	18.4449
7200	MSRB2	AVM	0.0805551	-0.151545	2.39502e+09	0.427513	0	0	7.66806	22.1197
7201	OTUD1	AVM	0.0423034	-0.046747	2.65641e+09	0.474172	7.83224e-146	4.14322e-145	3.43265	8.66029
7202	ARHGAP21	AVM	0.318497	-0.0318296	2.70059e+09	0.482059	1.36539e-26	3.35333e-26	25.1268	29.2327
7203	ENKUR	AVM	0.00819898	0.00635083	2817745109	0.50297	1.17055e-62	3.81749e-62	0.792908	0.198983
7204	PDSS1	AVM	0.0239818	-0.00461464	2.78342e+09	0.496844	3.5187e-07	6.47658e-07	2.40335	3.0373
7205	ABI1	AVM	0.209261	-0.0890515	2.55557e+09	0.456172	1.64385e-159	9.33741e-159	18.0497	27.0595
7206	RNU6-946P	AVM	0.00134719	0.000794629	2.80233e+09	0.500218	0.00922637	0.0136268	0.093573	0.0500176
7207	ANKRD26	AVM	0.0737657	-0.207373	2296817720	0.409984	0	0	6.68801	24.5543
7208	YME1L1	AVM	0.498909	-0.0867476	2.59119e+09	0.46253	5.81415e-85	2.17761e-84	37.1436	45.7661
7209	MASTL	AVM	0.0175419	-0.0212219	2.73394e+09	0.488011	2.03838e-66	6.80634e-66	1.57104	3.97748
7210	ACBD5	AVM	0.0832139	-0.104177	2.51276e+09	0.448531	1.85908e-299	2.07213e-298	7.95863	18.2546
7211	RAB18	AVM	0.346531	0.00621584	2.75707e+09	0.49214	4.56418e-06	8.11413e-06	28.0227	30.9101
7212	WAC-AS1	AVM	0.0196095	-0.0086588	2771131622	0.49465	7.51976e-23	1.78121e-22	1.28047	2.36242
7213	WAC	AVM	0.479768	-0.137899	2494893140	0.445341	1.34144e-174	8.28128e-174	36.6855	48.1836
7214	BAMBI	AVM	0.305207	0.139032	3024718023	0.539915	9.90666e-213	7.40533e-212	21.1869	13.9194
7215	SVIL-AS1	AVM	0.0181758	-0.00223359	2785939468	0.497293	8.41637e-09	1.62481e-08	1.1869	1.73757
7216	SVIL	AVM	0.492958	0.13088	3011204490	0.537503	9.97934e-106	4.23523e-105	35.4297	30.51
7217	JCAD	AVM	0.329646	-0.639745	1.66981e+09	0.298063	0	0	24.1468	61.3139
7218	MTPAP	AVM	0.0775093	-0.0288984	2.71663e+09	0.484922	2.43769e-44	6.93573e-44	6.88008	9.9419
7219	MAP3K8	AVM	0.40253	0.172615	3.12489e+09	0.557797	0	0	30.2684	19.9784
7220	ZNF438	AVM	0.0179894	-0.0239277	2.72853e+09	0.487045	2.39034e-72	8.2618e-72	1.66954	4.26672
7221	ZEB1-AS1	AVM	0.0156587	-0.000374216	2.79302e+09	0.498556	0.00046165	0.000750782	1.0293	1.32329
7222	ZEB1	AVM	0.531335	-0.257476	2299483105	0.41046	0	0	38.2566	55.0538
7223	ARHGAP12	AVM	0.0650951	-0.111356	2.50682e+09	0.44747	0	0	6.00837	16.5083
7224	KIF5B	AVM	0.849808	-0.303734	2273115117	0.405753	0	0	54.2428	70.49
7225	EPC1	AVM	0.342766	-0.179449	2.38597e+09	0.425897	0	0	27.0869	42.0735
7226	CCDC7	AVM	0.0225226	-0.0612692	2634906695	0.470333	7.95395e-206	5.76758e-205	2.1571	8.08509
7227	AL365203.2	AVM	0.00811861	0.00135363	2798594753	0.499552	0.114043	0.145453	0.526964	0.618333
7228	ITGB1	AVM	1.56589	-0.314228	2.29838e+09	0.410264	0	0	75.346	86.5322
7229	NRP1	AVM	0.376386	-0.673127	1.67984e+09	0.299852	0	0	27.2888	62.4843
7230	PARD3	AVM	0.0490512	-0.0468085	2678287720	0.478077	9.00046e-101	3.7125e-100	4.69343	9.04775
7231	CUL2	AVM	0.110628	-0.0677067	2.60494e+09	0.464984	1.97714e-143	1.03228e-142	10.4359	17.4692
7232	CREM	AVM	0.891764	0.440513	3.44014e+09	0.614068	0	0	50.8151	36.1127
7233	AL117336.2	AVM	0.00608426	0.00507184	2808915722	0.501394	9.86554e-30	2.48656e-29	0.374292	0.0956858
7234	CCNY	AVM	0.358162	-0.213833	2327656646	0.415489	0	0	28.5398	45.0539
7235	AL117336.3	AVM	0.000717898	-0.000782476	2799039090	0.499631	0.00378578	0.00577976	0.0541738	0.127944
7236	AL121749.1	AVM	0.000972148	0.000669712	2.80258e+09	0.500264	2.60445e-05	4.49543e-05	0.0787983	0.0260961
7237	FZD8	AVM	0.0378576	-0.0274522	2719282507	0.485395	1.41555e-62	4.61258e-62	3.42773	6.36274
7238	AL132657.1	AVM	0.00201687	0.00147732	2803729674	0.500468	1.02003e-08	1.96482e-08	0.137897	0.0442184
7239	ZNF248	AVM	0.0303	-0.0696398	2.61012e+09	0.465909	1.59067e-231	1.30482e-230	2.78257	9.60809
7240	ZNF25	AVM	0.0249382	-0.0495639	2657618880	0.474388	3.02161e-166	1.77641e-165	2.2753	7.41021
7241	ZNF33A	AVM	0.149442	-0.154121	2.41442e+09	0.430976	0	0	13.2086	26.9403
7242	ZNF37A	AVM	0.15081	-0.113939	2.5161e+09	0.449126	4.01949e-239	3.41822e-238	13.3071	23.4267
7243	AL117339.5	AVM	0.0191046	-0.0262822	2.72233e+09	0.485939	5.17362e-82	1.90505e-81	1.61044	4.43562
7244	HSD17B7P2	AVM	0.00390552	-0.000460971	2.79829e+09	0.499497	0.0191632	0.0274257	0.256095	0.35701
7245	ZNF37BP	AVM	0.0124616	-0.0120733	2.7682e+09	0.494127	4.97135e-32	1.28198e-31	0.817533	1.9978
7246	ZNF33B	AVM	0.0438739	-0.108737	2.50823e+09	0.447722	0	0	3.92514	14.4112
7247	BMS1	AVM	0.207804	-0.0354343	2.68596e+09	0.479447	9.51346e-41	2.63616e-40	18.5767	22.9146
7248	CSGALNACT2	AVM	0.127505	0.0104988	2798678247	0.499567	0.710646	0.723817	11.3913	11.6284
7249	HNRNPF	AVM	0.873736	0.207939	3.19013e+09	0.569442	6.16905e-270	6.03278e-269	56.1734	51.5054
7250	ZNF32	AVM	0.0626321	-0.096543	2.52175e+09	0.450135	0	0	6.0527	16.0415
7251	CXCL12	AVM	0.269055	-0.466911	2.19884e+09	0.392496	0	0	17.5425	37.1109
7252	RASSF4	AVM	0.0420025	-0.0207402	2741222510	0.489311	1.83483e-36	4.91502e-36	3.75277	5.90824
7253	C10orf10	AVM	0.71221	0.269363	3111705168	0.555442	1.97395e-252	1.78907e-251	35.1588	26.0512
7254	ZNF22	AVM	0.214686	-0.239933	2240970534	0.400015	0	0	18.4979	38.0514
7255	OR6D1P	AVM	0.0024731	0.00152862	2803557135	0.500438	2.32812e-05	4.027e-05	0.162522	0.0750264
7256	ALOX5	AVM	0.0239728	0.0183308	2839901276	0.506925	4.18258e-111	1.83268e-110	2.01428	0.633918
7257	2021-03-08	AVM	0.0416393	-0.0673745	2.61309e+09	0.46644	5.05734e-203	3.61933e-202	3.96947	10.6896
7258	ZFAND4	AVM	0.0250408	-0.0077043	2.77579e+09	0.49548	3.03334e-12	6.25641e-12	2.43782	3.34393
7259	WASHC2C	AVM	0.0541749	-0.0770269	2.58184e+09	0.46086	5.65361e-230	4.60671e-229	5.27456	13.1053
7260	AGAP4	AVM	0.0210949	-0.0143301	2.75525e+09	0.491814	1.57626e-35	4.18483e-35	1.85669	3.50159
7261	PARGP1	AVM	0.00208616	0.00116313	2802369030	0.500226	0.0343711	0.0476577	0.128047	0.0830002
7262	TIMM23	AVM	0.0928621	0.0154478	2811741969	0.501899	0.0583558	0.0784019	8.51514	8.25906
7263	NCOA4	AVM	0.261185	-0.0608231	2.62315e+09	0.468236	1.36529e-79	4.95402e-79	22.689	29.4372
7264	SYT15	AVM	0.0605617	-0.0464727	2.69302e+09	0.480707	4.07428e-77	1.45133e-76	5.35336	9.18547
7265	BMS1P1	AVM	0.011633	-0.00389977	2785920140	0.497289	2.42507e-11	4.93554e-11	0.753509	1.29973
7266	MAPK8	AVM	0.107215	-0.0560538	2635615994	0.47046	5.77383e-112	2.54194e-111	9.69712	15.6801
7267	ARHGAP22	AVM	0.00486414	-0.00499311	2.78385e+09	0.49692	4.41911e-17	9.76682e-17	0.45309	1.06994
7268	VSTM4	AVM	0.0225967	-0.00434283	2788019178	0.497664	5.87061e-05	9.98298e-05	2.19158	2.65709
7269	C10orf128	AVM	0.075936	0.0174792	2847407447	0.508265	1.23647e-23	2.95042e-23	6.9835	5.32289
7270	ERCC6	AVM	0.0386301	-0.0578273	2.64552e+09	0.472228	1.06199e-157	5.97169e-157	3.76754	9.30327
7271	PARG	AVM	0.0412066	-0.0701817	2.60957e+09	0.465812	1.38734e-209	1.02423e-208	3.92022	10.7541
7272	TIMM23B	AVM	0.0580271	-0.0134741	2756126724	0.491971	7.47777e-18	1.66777e-17	5.56513	7.18115
7273	AGAP6	AVM	0.0346932	-0.0186672	2.74314e+09	0.489653	7.76141e-39	2.12158e-38	3.07806	5.15616
7274	FAM21EP	AVM	0.000200602	-0.00149916	2797504529	0.499357	2.16226e-06	3.8875e-06	0.0196996	0.148241
7275	WASHC2A	AVM	0.0802042	-0.0897179	2.55195e+09	0.455525	8.78529e-248	7.80195e-247	7.18542	16.1386
7276	SGMS1	AVM	0.269446	-0.0197842	2.73648e+09	0.488465	3.69865e-13	7.73012e-13	22.2753	24.8123
7277	SGMS1-AS1	AVM	0.00479143	0.00107012	2801481152	0.500067	0.744863	0.757147	0.334893	0.321852
7278	CSTF2T	AVM	0.0777665	-0.0288461	2708486147	0.483467	1.05794e-49	3.14561e-49	7.36272	10.6991
7279	IPMK	AVM	0.0919052	0.0294868	2854101150	0.50946	3.72206e-26	9.10789e-26	8.1507	6.3323
7280	CISD1	AVM	0.321514	0.0242101	2.78647e+09	0.497388	0.110703	0.141683	25.0776	26.9689
7281	UBE2D1	AVM	0.281225	0.0985213	2.97634e+09	0.53128	4.78056e-109	2.0674e-108	23.1519	17.757
7282	TFAM	AVM	0.301968	0.0457112	2.86521e+09	0.511442	4.22031e-13	8.81489e-13	25.4814	24.1741
7283	CCDC6	AVM	0.112311	-0.0644136	2.62333e+09	0.468267	4.75628e-121	2.21134e-120	10.6033	16.9197
7284	CDK1	AVM	0.0135377	-0.0428254	2.70104e+09	0.482138	5.105e-124	2.41398e-123	1.17705	4.7466
7285	RHOBTB1	AVM	0.0984808	-0.126585	2.47216e+09	0.441282	0	0	8.53484	20.3568
7286	ARID5B	AVM	0.700977	0.413751	3346680534	0.597386	0	0	37.311	21.7065
7287	ADO	AVM	0.0483487	-0.0187708	2.73871e+09	0.488862	1.58455e-33	4.13896e-33	4.83132	7.06516
7288	EGR2	AVM	0.106391	0.0516104	2.89076e+09	0.516003	4.22907e-87	1.60429e-86	8.1113	5.00574
7289	NRBF2	AVM	0.132052	-0.0459012	2657787529	0.474418	3.01773e-76	1.06845e-75	12.4748	17.6845
7290	JMJD1C	AVM	1.08877	0.0559209	2.89904e+09	0.517481	1.66278e-17	3.6941e-17	60.7141	65.1301
7291	REEP3	AVM	0.415539	-0.121482	2.51986e+09	0.449797	1.42881e-156	8.0076e-156	32.1842	42.723
7292	SIRT1	AVM	0.144354	0.00696465	2.78717e+09	0.497513	0.0435823	0.0596722	12.4895	13.1847
7293	HERC4	AVM	0.196321	-0.135974	2462870517	0.439625	1.28304e-290	1.38082e-289	16.4738	28.6082
7294	HNRNPH3	AVM	0.627752	-0.0150064	2.74452e+09	0.489899	2.52091e-07	4.65854e-07	44.8165	49.8171
7295	RUFY2	AVM	0.109334	-0.118196	2.49482e+09	0.445329	7.52973e-303	8.53783e-302	9.94336	20.8675
7296	SLC25A16	AVM	0.0483365	-0.0452499	2668129686	0.476264	1.34891e-115	6.06683e-115	4.49643	9.26231
7297	CCAR1	AVM	0.251508	-0.185352	2365865691	0.422309	0	0	21.2263	36.4918
7298	DDX50	AVM	0.196229	-0.00900193	2.74138e+09	0.48934	2.46433e-13	5.16084e-13	17.3701	19.8171
7299	DDX21	AVM	1.72447	1.12081	4427450726	0.790304	0	0	77.8133	46.1597
7300	KIF1BP	AVM	0.0826613	-0.082995	2.55843e+09	0.456683	8.6387e-233	7.13862e-232	7.55479	16.317
7301	SRGN	AVM	2.31697	0.69541	3.72296e+09	0.664552	0	0	88.2147	69.6285
7302	Metazoa-SRP-ENSG00000274008	AVM	0.0113586	0.00586943	2808641711	0.501345	1.3317e-07	2.48364e-07	0.743659	0.476254
7303	VPS26A	AVM	0.268653	-0.0101868	2734618048	0.488132	1.94015e-13	4.07134e-13	23.0534	25.9885
7304	SUPV3L1	AVM	0.0579432	-0.0104282	2763993320	0.493375	3.55394e-13	7.42941e-13	5.48141	6.81145
7305	HK1	AVM	0.236627	-0.00201862	2.76074e+09	0.492796	2.78812e-06	4.98935e-06	20.8717	22.7384
7306	TYSND1	AVM	0.0112652	-0.0274897	2719148317	0.485371	1.5604e-97	6.29808e-97	1.10318	4.03149
7307	SAR1A	AVM	0.350248	-0.0668043	2.63683e+09	0.470677	2.93565e-61	9.47511e-61	28.0719	34.6923
7308	PPA1	AVM	1.21957	0.457227	3.58056e+09	0.639133	0	0	66.1118	51.1183
7309	NPFFR1	AVM	0.000478039	-0.000746277	2799124153	0.499646	0.00412735	0.00628124	0.049249	0.11997
7310	LRRC20	AVM	0.00223068	-0.0109092	2766520803	0.493827	1.3912e-48	4.09572e-48	0.21177	1.44689
7311	EIF4EBP2	AVM	0.12981	-0.19833	2307398889	0.411873	0	0	11.7902	29.236
7312	PALD1	AVM	0.0704125	-0.226271	2.26566e+09	0.404423	0	0	6.49101	25.4234
7313	SGPL1	AVM	0.0440524	-0.0519168	2.65694e+09	0.474267	3.93015e-135	1.96859e-134	4.16154	9.31741
7314	PCBD1	AVM	0.255822	-0.0649943	2641519273	0.471514	2.8095e-68	9.4837e-68	21.2706	26.9562
7315	UNC5B	AVM	0.0475026	-0.353646	2.1225e+09	0.378867	0	0	4.27481	28.0986
7316	CDH23	AVM	0.146284	0.100815	3.02467e+09	0.539907	0	0	12.0315	4.1134
7317	VSIR	AVM	0.237178	-0.323669	2.19554e+09	0.391906	0	0	17.7542	38.644
7318	PSAP	AVM	0.786775	-0.219602	2.39446e+09	0.427414	2.81892e-273	2.79944e-272	52.2187	66.3429
7319	CHST3	AVM	0.0239791	-0.0527456	2.64374e+09	0.471911	1.6255e-189	1.08446e-188	2.2162	7.85312
7320	SPOCK2	AVM	0.325293	-0.307697	2.2748e+09	0.406054	0	0	22.2113	40.0963
7321	ASCC1	AVM	0.0542557	-0.0665435	2.60002e+09	0.464107	3.12518e-207	2.27905e-206	4.87072	12.1249
7322	ANAPC16	AVM	0.527752	-0.266081	2255613634	0.402629	0	0	38.8328	57.7431
7323	DDIT4	AVM	0.77428	-0.359593	2.24453e+09	0.400651	0	0	41.6301	61.5869
7324	DNAJB12	AVM	0.166521	-0.0292386	2.69994e+09	0.481942	2.69987e-36	7.22143e-36	15.4445	19.2093
7325	MICU1	AVM	0.0801659	-0.122979	2.46655e+09	0.440282	0	0	7.60896	19.5206
7326	MCU	AVM	0.0259056	-0.0715411	2.60388e+09	0.464796	4.20567e-250	3.77107e-249	2.4526	9.4863
7327	AC016542.2	AVM	0.00447228	-0.0111106	2.76975e+09	0.494404	9.41276e-39	2.5714e-38	0.374292	1.49437
7328	P4HA1	AVM	0.166762	-0.04358	2652852443	0.473537	2.00114e-74	7.00215e-74	14.1738	19.824
7329	ECD	AVM	0.11788	0.000156599	2.77401e+09	0.495164	3.5524e-05	6.09368e-05	10.623	11.728
7330	FAM149B1	AVM	0.0201428	-0.0319761	2.70677e+09	0.48316	4.75759e-98	1.92604e-97	1.97488	5.34572
7331	DNAJC9	AVM	0.0656951	-0.0703354	2.60735e+09	0.465415	1.69267e-177	1.06478e-176	6.34327	13.2507
7332	MRPS16	AVM	0.192413	-0.089447	2542241340	0.453793	1.03619e-179	6.59533e-179	17.0549	26.5459
7333	ANXA7	AVM	0.423772	0.021776	2811684123	0.501888	0.290205	0.337138	33.6912	34.9329
7334	PPP3CB	AVM	0.0895536	-0.0772376	2.58006e+09	0.460544	5.23618e-195	3.59326e-194	8.17533	16.1133
7335	PPP3CB-AS1	AVM	0.0189036	0.00877826	2810762265	0.501724	1.89171e-07	3.51028e-07	1.15243	0.81188
7336	USP54	AVM	0.172679	-0.069363	2.65652e+09	0.474192	5.24153e-75	1.84053e-74	13.2726	18.4304
7337	SYNPO2L	AVM	0.00386719	0.00101511	2800838952	0.499952	0.79752	0.807557	0.25117	0.260961
7338	AC022400.7	AVM	0.0440052	-0.00516891	2.76632e+09	0.493791	8.42887e-16	1.82595e-15	3.52623	4.81002
7339	SEC24C	AVM	0.0646993	-0.0311201	2.69801e+09	0.481597	5.63547e-66	1.878e-65	6.12164	9.85201
7340	FUT11	AVM	0.121335	-0.0804668	2.57068e+09	0.458868	5.77609e-183	3.73486e-182	10.8742	19.2133
7341	CHCHD1	AVM	0.171489	-0.141725	2.42577e+09	0.433003	0	0	16.0749	29.2929
7342	ZSWIM8	AVM	0.0913294	-0.0640888	2615096968	0.466797	1.38813e-146	7.37654e-146	8.3477	15.0219
7343	NDST2	AVM	0.00946338	0.00439277	2.8087e+09	0.501357	1.37156e-06	2.48151e-06	0.852007	0.582089
7344	CAMK2G	AVM	0.0290818	-0.108315	2.50119e+09	0.446464	0	0	2.70869	13.4315
7345	VCL	AVM	0.522222	0.0918941	2.91225e+09	0.51984	1.50797e-28	3.76124e-28	36.1093	35.0725
7346	AP3M1	AVM	0.0687871	-0.0489294	2644444403	0.472036	2.40054e-127	1.15484e-126	6.25462	11.9372
7347	ADK	AVM	0.0413885	-0.0461504	2.66008e+09	0.474826	7.10754e-135	3.55483e-134	3.83649	8.90712
7348	KAT6B	AVM	0.112111	-0.202268	2339553006	0.417612	0	0	9.99754	26.2009
7349	SAMD8	AVM	0.135458	-0.0645163	2.61461e+09	0.46671	1.43206e-121	6.68007e-121	12.1349	18.9066
7350	VDAC2	AVM	0.544278	-0.0740417	2.6279e+09	0.469083	1.12593e-56	3.52114e-56	40.8816	48.8744
7351	COMTD1	AVM	0.0575025	-0.0426879	2.67708e+09	0.477861	3.9554e-94	1.56775e-93	5.51588	9.96002
7352	ZNF503-AS1	AVM	0.00143016	-0.00130789	2796562070	0.499189	6.35958e-06	1.12561e-05	0.093573	0.255887
7353	ZNF503	AVM	0.213434	-0.198009	2360302355	0.421316	0	0	16.8678	32.6064
7354	LRMDA	AVM	0.11703	-0.073647	2.59191e+09	0.462659	1.1098e-154	6.16193e-154	11.1401	18.6207
7355	AC010997.6	AVM	0.015757	-0.0520963	2657264550	0.474324	9.00765e-194	6.14528e-193	1.21152	6.36311
7356	DLG5	AVM	0.0274764	-0.0354229	2.70385e+09	0.482639	4.18051e-92	1.63885e-91	2.60527	6.07496
7357	POLR3A	AVM	0.0456772	-0.0405159	2.68833e+09	0.47987	2.17316e-89	8.36426e-89	4.56538	8.57258
7358	RPS24	AVM	3.14714	0.163878	3.21244e+09	0.573424	4.53432e-268	4.39895e-267	97.2174	96.2056
7359	ZMIZ1	AVM	0.152181	-0.165945	2.38229e+09	0.42524	0	0	13.0904	28.1168
7360	PPIF	AVM	0.0621398	0.0300693	2.86642e+09	0.511659	6.53619e-65	2.16207e-64	5.82615	3.52986
7361	ZCCHC24	AVM	0.0321937	-0.162716	2.4038e+09	0.42908	0	0	3.09283	17.1934
7362	EIF5AL1	AVM	0.133207	0.117118	3.00582e+09	0.536541	0	0	8.82049	1.59005
7363	AL132656.2	AVM	0.00478988	0.00357391	2.80777e+09	0.501189	2.54884e-22	6.00148e-22	0.334893	0.0971356
7364	NUTM2B-AS1	AVM	0.0942739	0.0386195	2.84117e+09	0.507152	3.14504e-21	7.31683e-21	5.75228	4.43779
7365	AL132656.3	AVM	0.0185918	0.00915771	2.81139e+09	0.501836	2.85978e-08	5.45157e-08	1.17213	0.809705
7366	AL135925.1	AVM	0.0119917	-0.00450323	2.78356e+09	0.496868	1.56879e-13	3.29797e-13	0.792908	1.42405
7367	SFTPD-AS1	AVM	0.00142461	3.59208e-05	2800444114	0.499882	0.349535	0.394351	0.0984979	0.122144
7368	PLAC9	AVM	0.161965	0.0136663	2852756550	0.50922	8.14361e-17	1.79277e-16	12.1152	10.1586
7369	ANXA11	AVM	0.184091	-0.18115	2352541153	0.419931	0	0	16.3457	32.2396
7370	FAM213A	AVM	0.498096	-0.171084	2.55643e+09	0.456326	2.24862e-122	1.05365e-121	34.7895	40.2051
7371	TSPAN14	AVM	0.316363	-0.379141	2017803240	0.36018	0	0	25.5553	51.62
7372	GHITM	AVM	0.416805	-0.106309	2.53809e+09	0.453052	8.70623e-136	4.37231e-135	33.4794	43.5309
7373	CCSER2	AVM	0.335791	-0.137242	2477583792	0.442251	3.29611e-217	2.51923e-216	27.4366	39.0746
7374	WAPL	AVM	0.267891	-0.0515078	2650616065	0.473138	1.67121e-58	5.29728e-58	22.95	28.5796
7375	MMRN2	AVM	0.398978	-0.340598	2118614167	0.378175	0	0	29.8547	53.0527
7376	SNCG	AVM	0.226892	-0.146924	2.45363e+09	0.437976	1.4858e-291	1.60482e-290	18.1532	30.7731
7377	ADIRF-AS1	AVM	0.0133053	0.00510883	2.8049e+09	0.500677	0.0253889	0.0357793	0.822458	0.690098
7378	ADIRF	AVM	2.12109	1.08013	3.99425e+09	0.712978	0	0	84.8412	41.7186
7379	AGAP11	AVM	0.00285112	0.000832709	2.80174e+09	0.500113	0.452937	0.492884	0.192071	0.169625
7380	GLUD1	AVM	0.340929	0.00875961	2769602286	0.494377	0.000903119	0.00144221	27.4908	29.7822
7381	FAM35A	AVM	0.0533607	-0.00170239	2.77983e+09	0.496202	8.36394e-06	1.47309e-05	5.07757	5.88395
7382	NUTM2A-AS1	AVM	0.052368	0.0297643	2.84515e+09	0.507863	1.65585e-53	5.06e-53	3.45235	1.90647
7383	LINC00863	AVM	0.00837921	0.00512328	2809283668	0.50146	8.1954e-14	1.72977e-13	0.561438	0.270022
7384	MINPP1	AVM	0.0594858	-0.0365671	2.68207e+09	0.478752	2.17176e-87	8.25365e-87	5.57991	9.88282
7385	PAPSS2	AVM	0.342713	0.0248574	2818548772	0.503114	0.055652	0.0749605	26.097	26.3879
7386	ATAD1	AVM	0.133242	-0.0411188	2.6619e+09	0.475151	7.531e-74	2.62729e-73	11.9724	17.1531
7387	PTEN	AVM	0.272417	-0.135809	2.48955e+09	0.444387	1.9174e-218	1.47218e-217	23.1913	34.2059
7388	RNLS	AVM	0.00840725	0.000813149	2800077126	0.499816	0.574124	0.592991	0.778133	0.815866
7389	ACTA2	AVM	0.0321994	-0.0235378	2743355779	0.489692	4.7795e-50	1.42631e-49	1.84191	3.91587
7390	FAS	AVM	0.0493126	0.0104036	2.81254e+09	0.502041	0.0035179	0.00538731	4.20094	3.82091
7391	CH25H	AVM	0.238981	0.198821	3.10192e+09	0.553696	0	0	13.8931	3.36604
7392	LIPA	AVM	0.168805	-0.127293	2.45723e+09	0.438617	0	0	14.4201	26.9635
7393	IFIT2	AVM	0.0363488	-0.0822492	2.59875e+09	0.46388	9.7679e-250	8.74101e-249	2.78257	10.0437
7394	IFIT3	AVM	0.126696	-0.154707	2471431917	0.441153	0	0	9.76607	21.5376
7395	IFIT1	AVM	0.10621	-0.152677	2.48513e+09	0.443597	0	0	8.14578	19.3626
7396	IFIT5	AVM	0.0773871	-0.0456034	2666202403	0.47592	1.27721e-95	5.10218e-95	6.90963	11.786
7397	KIF20B	AVM	0.0166354	-0.0567884	2.66564e+09	0.475819	7.90969e-173	4.84075e-172	1.48239	6.31418
7398	RPP30	AVM	0.0820692	-0.0763602	2.57484e+09	0.459611	1.61815e-208	1.18745e-207	7.57941	15.7443
7399	PCGF5	AVM	0.165494	-0.00885877	2758201741	0.492342	1.54064e-08	2.95704e-08	14.8436	16.5261
7400	HECTD2	AVM	0.0662253	-0.0403713	2685476886	0.47936	1.9719e-80	7.18326e-80	6.01822	10.1623
7401	TNKS2	AVM	0.227649	-0.063745	2617060682	0.467148	2.85517e-91	1.11166e-90	19.7439	26.5865
7402	BTAF1	AVM	0.156875	0.00321883	2.79282e+09	0.498521	0.246712	0.291911	13.9325	14.2938
7403	CPEB3	AVM	0.027149	-0.0214069	2731713177	0.487613	6.52199e-59	2.07317e-58	2.31963	4.81474
7404	2021-03-05	AVM	0.145462	-0.0569346	2623041896	0.468216	1.72864e-107	7.40063e-107	13.1445	19.6591
7405	IDE	AVM	0.0482784	-0.0477735	2.65524e+09	0.473962	2.68328e-132	1.32308e-131	4.54075	9.78061
7406	HHEX	AVM	0.345812	0.00584917	2723641901	0.486173	1.04591e-16	2.29855e-16	24.2502	28.4984
7407	EXOC6	AVM	0.210845	-0.0629236	2.61967e+09	0.467613	1.49845e-96	6.01013e-96	16.8678	23.6996
7408	MYOF	AVM	0.383941	0.232615	3.27922e+09	0.585345	0	0	29.707	13.4207
7409	FRA10AC1	AVM	0.12086	-0.143711	2427466830	0.433305	0	0	10.751	24.1019
7410	PIPSL	AVM	0.00196082	0.00166802	2804502862	0.500606	3.64718e-19	8.27304e-19	0.147747	0.0264586
7411	PLCE1	AVM	0.0461569	-0.0218472	2.74679e+09	0.490305	2.49393e-29	6.26583e-29	4.16646	6.10831
7412	NOC3L	AVM	0.286691	0.0553327	2900397764	0.517724	3.00439e-32	7.76092e-32	23.9892	20.9617
7413	TBC1D12	AVM	0.140785	-0.0361636	2.68973e+09	0.48012	1.36641e-48	4.02407e-48	12.7062	16.7878
7414	HELLS	AVM	0.0186762	-0.0620219	2663453063	0.475429	1.12526e-172	6.87722e-172	1.63014	6.53237
7415	PDLIM1	AVM	1.96781	1.44756	4.59471e+09	0.82016	0	0	79.3154	34.374
7416	SORBS1	AVM	0.201214	-0.0315789	2704485345	0.482753	1.13989e-31	2.92823e-31	16.8185	20.4786
7417	ALDH18A1	AVM	0.0510986	-0.0140102	2734131913	0.488045	3.99566e-38	1.0857e-37	4.67373	7.12968
7418	TCTN3	AVM	0.07208	-0.0623832	2.61852e+09	0.467408	2.09509e-155	1.16784e-154	6.92933	13.4616
7419	ENTPD1	AVM	0.296229	-0.394848	2021832126	0.360899	0	0	22.3443	49.1916
7420	ENTPD1-AS1	AVM	0.00676094	-0.00019745	2.79683e+09	0.499237	0.00597619	0.00898602	0.443241	0.596949
7421	CC2D2B	AVM	0.0144995	-0.0463048	2.67317e+09	0.477164	9.79636e-164	5.68345e-163	1.35927	5.92781
7422	CCNJ	AVM	0.0331223	-0.0250281	2.7315e+09	0.487575	6.83708e-50	2.0365e-49	3.29968	5.77304
7423	ZNF518A	AVM	0.0859597	-0.260668	2196881848	0.392146	0	0	7.15095	28.6854
7424	TM9SF3	AVM	0.740312	0.0573461	2897498136	0.517206	3.49904e-18	7.83973e-18	49.8498	52.0864
7425	LCOR	AVM	0.141987	-0.141106	2.44783e+09	0.436941	0	0	12.3369	24.9377
7426	FRAT2	AVM	0.0315858	-0.0448285	2.66616e+09	0.475912	9.09182e-134	4.51783e-133	3.36863	8.17461
7427	RRP12	AVM	0.127	0.0808977	2978043829	0.531584	0	0	11.0712	4.87019
7428	PGAM1	AVM	0.418129	-0.00737125	2754591300	0.491697	4.09654e-06	7.29193e-06	33.3021	36.1526
7429	EXOSC1	AVM	0.0995426	-0.0736701	2.57576e+09	0.459777	4.59635e-192	3.10502e-191	8.98793	17.1742
7430	ZDHHC16	AVM	0.0511299	-0.0157872	2744174410	0.489838	1.83405e-27	4.53584e-27	5.21546	7.2627
7431	MMS19	AVM	0.0365912	-0.0531038	2.64616e+09	0.472343	7.34247e-162	4.22424e-161	3.4228	8.97018
7432	UBTD1	AVM	0.0579431	-0.0472886	2647557774	0.472592	4.06114e-132	2.00211e-131	5.41738	10.9596
7433	MORN4	AVM	0.00810076	-0.0143856	2.75048e+09	0.490964	8.15751e-60	2.60879e-59	0.689485	2.50197
7434	PI4K2A	AVM	0.0456277	-0.000925845	2784969810	0.49712	0.000298716	0.000491002	4.49643	5.08983
7435	AVPI1	AVM	0.0162935	-0.0141693	2759833868	0.492633	1.33252e-33	3.48335e-33	1.52179	2.99743
7436	MARVELD1	AVM	0.0280259	-0.0273261	2.72458e+09	0.48634	6.70744e-62	2.1743e-61	2.88106	5.59508
7437	ZFYVE27	AVM	0.0562405	-0.0132294	2755240553	0.491813	1.07753e-18	2.43067e-18	5.44693	7.09778
7438	CRTAC1	AVM	0.44376	0.406753	3.38107e+09	0.603524	0	0	23.2603	2.89595
7439	R3HCC1L	AVM	0.0483115	-0.0415358	2.68193e+09	0.478726	1.996e-96	7.99619e-96	4.63925	8.8966
7440	HPS1	AVM	0.0640024	-0.0195588	2.73025e+09	0.487353	4.1921e-36	1.11927e-35	5.96405	8.54576
7441	GOT1	AVM	0.0601483	-0.0103771	2752762052	0.491371	1.24099e-19	2.83149e-19	5.73258	7.5088
7442	SLC25A28	AVM	0.158618	0.0214569	2.82947e+09	0.505063	5.25525e-05	8.95242e-05	14.4053	13.578
7443	AL133353.1	AVM	0.00408706	0.00320617	2806310456	0.500929	3.04444e-16	6.64231e-16	0.270869	0.0851749
7444	CUTC	AVM	0.0515957	-0.0781899	2567344357	0.458273	9.08643e-259	8.48435e-258	4.89042	13.2742
7445	COX15	AVM	0.0350564	-0.0541691	2644332437	0.472016	2.79558e-166	1.64389e-165	3.3243	8.93937
7446	DNMBP	AVM	0.0631093	-0.0115535	2754242691	0.491635	5.73153e-19	1.29769e-18	5.60453	7.30909
7447	DNMBP-AS1	AVM	0.00022132	0.000128434	2.80143e+09	0.500059	0.0852017	0.111341	0.0196996	0.00797382
7448	ERLIN1	AVM	0.0687717	-0.0370001	2685609379	0.479384	1.04005e-75	3.66691e-75	6.69293	10.8448
7449	CHUK	AVM	0.0587706	-0.0138913	2747442663	0.490421	1.16691e-23	2.78519e-23	5.62916	7.57911
7450	CWF19L1	AVM	0.0351699	-0.0178709	2747529305	0.490437	2.24152e-32	5.79809e-32	3.41295	5.32651
7451	BLOC1S2	AVM	0.197055	-0.0229578	2.7015e+09	0.482221	1.01891e-32	2.64348e-32	17.2273	21.1959
7452	OLMALINC	AVM	0.00590198	0.000527966	2799195647	0.499659	0.16052	0.198512	0.384142	0.453058
7453	SEC31B	AVM	0.00591007	-0.0262741	2727629483	0.486885	3.21138e-99	1.30876e-98	0.556513	3.1801
7454	NDUFB8	AVM	0.574543	-0.112537	2552063651	0.455546	7.36853e-112	3.24189e-111	42.7776	52.4525
7455	HIF1AN	AVM	0.0375874	-0.0473997	2663027261	0.475353	4.34482e-135	2.17589e-134	3.5607	8.49646
7456	SLF2	AVM	0.108623	-0.152769	2418853465	0.431768	0	0	9.51982	23.1436
7457	MRPL43	AVM	0.177933	-0.149678	2407087498	0.429667	0	0	16.1586	30.1863
7458	TWNK	AVM	0.0386702	0.0201625	2.8534e+09	0.509335	5.79665e-71	1.98843e-70	3.86112	1.9949
7459	LZTS2	AVM	0.0643732	-0.104822	2510620267	0.448148	0	0	6.22999	16.5837
7460	SFXN3	AVM	0.0507098	-0.0822313	2565942084	0.458023	2.8459e-264	2.71583e-263	4.7082	13.143
7461	BTRC	AVM	0.049867	-0.0406627	2.68307e+09	0.478931	1.16137e-92	4.56613e-92	4.89042	9.09668
7462	DPCD	AVM	0.0334792	-0.0439566	2664122089	0.475548	7.21959e-137	3.64205e-136	3.33908	8.2384
7463	POLL	AVM	0.0208349	-0.0452853	2.67124e+09	0.47682	7.77836e-151	4.23648e-150	2.01428	6.65089
7464	FBXW4	AVM	0.0427446	-0.0383424	2.69258e+09	0.480629	6.07088e-88	2.31902e-87	4.16154	8.03688
7465	NPM3	AVM	0.0910137	0.0361939	2857702763	0.510103	9.32146e-32	2.39824e-31	7.74194	5.83285
7466	MGEA5	AVM	0.231864	-0.107418	2548330198	0.454879	1.60488e-165	9.40221e-165	18.7589	27.8482
7467	C10orf76	AVM	0.0331038	-0.00476219	2776942034	0.495687	2.17402e-09	4.25913e-09	3.27506	4.15581
7468	HPS6	AVM	0.0183048	-0.0146735	2.75301e+09	0.491415	3.24321e-38	8.81867e-38	1.85176	3.57336
7469	LDB1	AVM	0.0241312	-0.0479809	2665319014	0.475762	5.73272e-150	3.10158e-149	2.5117	7.34461
7470	PPRC1	AVM	0.14099	0.0816919	2.9915e+09	0.533985	2.22118e-304	2.53567e-303	12.9475	6.26742
7471	NOLC1	AVM	0.403652	0.21667	3.20533e+09	0.572154	0	0	30.4112	17.7729
7472	GBF1	AVM	0.0668825	-0.0490027	2.6558e+09	0.474063	1.39365e-111	6.11956e-111	6.51071	11.694
7473	NFKB2	AVM	0.308362	0.182603	3156441612	0.563428	0	0	24.0581	12.192
7474	FBXL15	AVM	0.11771	-0.0868718	2559761216	0.45692	2.37253e-196	1.63647e-195	11.0909	19.7341
7475	CUEDC2	AVM	0.146478	-0.158255	2.38347e+09	0.425451	0	0	13.6567	28.4611
7476	RPARP-AS1	AVM	0.00501104	0.000937125	2800782023	0.499942	0.787004	0.7976	0.334893	0.346861
7477	MFSD13A	AVM	0.0122311	-0.0224471	2.73293e+09	0.48783	1.00183e-75	3.5331e-75	1.1475	3.58713
7478	ACTR1A	AVM	0.161246	-0.0734773	2585682963	0.461547	6.04655e-141	3.1158e-140	14.7008	22.53
7479	SUFU	AVM	0.0199333	-0.0392194	2.68647e+09	0.479538	1.41009e-128	6.82024e-128	1.96011	6.04959
7480	AL391121.1	AVM	0.0193059	0.0135609	2821498487	0.50364	3.54914e-43	1.00237e-42	1.2066	0.481329
7481	TRIM8	AVM	0.101563	-0.114174	2506311898	0.447379	3.66578e-296	4.04561e-295	9.00763	19.5156
7482	ARL3	AVM	0.137507	-0.143437	2424035819	0.432693	0	0	13.0017	26.2929
7483	WBP1L	AVM	0.129596	-0.0411013	2.68214e+09	0.478765	3.19319e-56	9.94904e-56	12.1448	16.4235
7484	BORCS7	AVM	0.440164	-0.0181884	2.72782e+09	0.486919	1.05738e-12	2.19861e-12	34.5974	38.6041
7485	CNNM2	AVM	0.0394115	0.0149885	2.83513e+09	0.506073	5.35013e-26	1.30692e-25	3.6986	2.49218
7486	NT5C2	AVM	0.103366	-0.0343709	2694225471	0.480922	6.94544e-54	2.12992e-53	9.60355	13.4551
7487	PCGF6	AVM	0.0332104	-0.0441321	2.66855e+09	0.476339	2.50139e-132	1.23362e-131	3.21596	7.96222
7488	TAF5	AVM	0.0209262	-0.00904359	2772315476	0.494861	2.4251e-16	5.29404e-16	2.10786	3.13552
7489	USMG5	AVM	0.961575	0.194828	3134608598	0.559531	1.35185e-203	9.69532e-203	60.5713	48.1948
7490	PDCD11	AVM	0.147627	0.0286861	2.83772e+09	0.506536	2.57329e-08	4.90789e-08	12.7801	11.6744
7491	CALHM2	AVM	0.0339833	-0.0754066	2.60304e+09	0.464646	5.81908e-232	4.788e-231	3.31938	10.371
7492	SH3PXD2A	AVM	0.0176683	-0.223683	2261529630	0.403685	0	0	1.61044	20.8381
7493	STN1	AVM	0.078121	-0.0552214	2640431482	0.47132	4.86262e-120	2.24447e-119	7.74194	13.5051
7494	SLK	AVM	0.504142	-0.0833617	2.60104e+09	0.464287	1.66449e-77	5.94811e-77	36.7988	45.5914
7495	SFR1	AVM	0.0869343	0.00971006	2.7985e+09	0.499535	0.633375	0.648876	7.60896	7.80057
7496	GSTO1	AVM	0.504815	-0.0788447	2601852798	0.464433	1.77486e-77	6.34084e-77	36.2374	44.8748
7497	GSTO2	AVM	0.0255571	-0.0420536	2686684325	0.479576	1.49974e-121	6.99212e-121	2.295	6.38739
7498	ITPRIP	AVM	0.249132	-0.0621404	2.65641e+09	0.474172	2.74078e-58	8.67731e-58	20.5959	25.7243
7499	XPNPEP1	AVM	0.0734406	-0.0776881	2.57216e+09	0.459133	4.73595e-221	3.68682e-220	6.91455	15.1238
7500	ADD3	AVM	0.0628165	-0.345369	2038914046	0.363948	0	0	5.61438	32.5212
7501	MXI1	AVM	0.235008	-0.0298212	2.70946e+09	0.483641	2.82026e-26	6.90999e-26	19.4977	23.0523
7502	SMNDC1	AVM	0.297229	0.0602388	2889019621	0.515693	9.54197e-25	2.30284e-24	24.3339	22.0867
7503	DUSP5	AVM	0.63989	0.31756	3.29229e+09	0.587677	0	0	39.7242	25.4709
7504	SMC3	AVM	0.320298	-0.180263	2.38715e+09	0.426109	0	0	26.56	41.0847
7505	RBM20	AVM	0.00724702	-0.0153229	2.7592e+09	0.492521	3.14554e-50	9.39851e-50	0.546663	2.04565
7506	PDCD4-AS1	AVM	0.00339228	-0.000788118	2.79698e+09	0.499264	0.000836121	0.00133824	0.23147	0.379119
7507	PDCD4	AVM	0.560725	-0.172072	2503025554	0.446792	1.11973e-164	6.52861e-164	37.3258	48.7396
7508	BBIP1	AVM	0.14389	-0.0524605	2639615794	0.471174	3.24467e-91	1.26222e-90	13.0116	18.9599
7509	SHOC2	AVM	0.44448	0.044116	2832087093	0.50553	0.00191058	0.00298749	33.7306	34.6857
7510	GPAM	AVM	0.0141554	-0.0629248	2620565045	0.467773	1.85781e-255	1.70567e-254	1.23615	7.69727
7511	ACSL5	AVM	0.300873	0.0896493	2963199896	0.528934	5.34286e-88	2.04121e-87	24.3044	19.2633
7512	ZDHHC6	AVM	0.117979	-0.022638	2717397811	0.485058	1.50048e-32	3.88799e-32	10.8889	13.9908
7513	VTI1A	AVM	0.0913318	-0.0423846	2680933927	0.478549	7.72772e-70	2.62969e-69	8.70229	12.993
7514	AL158212.3	AVM	0.00218215	-0.00065166	2.798e+09	0.499446	0.00231971	0.00360527	0.147747	0.258787
7515	TCF7L2	AVM	0.2212	-0.0877824	2.55988e+09	0.456942	4.06642e-154	2.25453e-153	18.0547	27.036
7516	CASP7	AVM	0.0867993	-0.0680656	2598896285	0.463906	3.59712e-170	2.16496e-169	8.03743	15.3409
7517	NHLRC2	AVM	0.116547	-0.159888	2401391772	0.428651	0	0	10.3029	24.5691
7518	ADRB1	AVM	0.0738834	0.0383608	2906137761	0.518748	1.29215e-191	8.70711e-191	6.64861	2.89051
7519	CCDC186	AVM	0.279638	-0.292171	2.2039e+09	0.393398	0	0	21.7336	42.528
7520	VWA2	AVM	0.0169	-0.0574122	2.67201e+09	0.476956	8.9922e-160	5.11315e-159	1.60059	6.19167
7521	AFAP1L2	AVM	0.113174	-0.122754	2.52043e+09	0.449898	1.192e-268	1.15934e-267	9.54445	19.4793
7522	AL133384.2	AVM	0.0140649	-0.00692198	2.77659e+09	0.495624	1.2078e-16	2.65107e-16	1.33957	2.21817
7523	ABLIM1	AVM	0.505881	-0.402874	2165242471	0.386498	0	0	35.9074	53.4858
7524	FAM160B1	AVM	0.074175	-0.153717	2406359212	0.429537	0	0	6.81606	20.8613
7525	TRUB1	AVM	0.0269032	-0.0393814	2681391681	0.478631	2.52943e-125	1.20606e-124	2.5117	6.80094
7526	PDZD8	AVM	0.183091	-0.0253265	2.72967e+09	0.487249	1.15251e-18	2.59914e-18	16.853	19.4782
7527	RAB11FIP2	AVM	0.0644685	-0.0675179	2.61299e+09	0.466422	8.48469e-174	5.21521e-173	5.9542	12.6965
7528	FAM204A	AVM	0.27486	-0.134299	2.47075e+09	0.441031	7.27328e-241	6.23261e-240	23.4327	35.2736
7529	CACUL1	AVM	0.154524	-0.135176	2.46213e+09	0.439493	0	0	14.0557	26.036
7530	EIF3A	AVM	0.867457	0.110119	3.00098e+09	0.535678	3.61785e-71	1.2431e-70	54.8239	54.8588
7531	SNORA19-ENSG00000222588	AVM	0.00713428	0.00525326	2809661918	0.501527	1.00005e-22	2.3655e-22	0.467865	0.162738
7532	FAM45A	AVM	0.065357	-0.0419636	2665979256	0.47588	2.85042e-104	1.20099e-103	5.82615	10.7418
7533	SFXN4	AVM	0.033175	-0.014217	2.74592e+09	0.490149	1.18798e-34	3.13447e-34	3.27506	5.26526
7534	PRDX3	AVM	0.267536	-0.12541	2464975194	0.44	2.40587e-251	2.16956e-250	22.4575	34.8525
7535	GRK5	AVM	0.0771602	-0.081251	2572784505	0.459245	2.49672e-218	1.91534e-217	7.05245	15.2441
7536	RGS10	AVM	0.0204493	-0.00137766	2.79389e+09	0.498712	0.0165267	0.0238097	1.98966	2.25043
7537	TIAL1	AVM	0.287609	-0.162724	2431012985	0.433938	1.80011e-290	1.93653e-289	24.7131	37.6016
7538	BAG3	AVM	0.689524	0.409022	3462944618	0.618139	0	0	43.4474	23.9889
7539	INPP5F	AVM	0.0709443	-0.0162798	2744685633	0.489929	1.17218e-22	2.7707e-22	6.83575	8.87703
7540	MCMBP	AVM	0.265454	0.0505898	2.87719e+09	0.513582	5.40155e-20	1.23885e-19	22.492	20.4605
7541	SEC23IP	AVM	0.115271	-0.0325337	2.68975e+09	0.480123	1.84072e-54	5.6681e-54	10.5196	14.6124
7542	WDR11	AVM	0.123457	-0.145109	2425519327	0.432958	0	0	10.5245	24.0443
7543	ATE1	AVM	0.112207	-0.0762753	2.5854e+09	0.461497	5.50809e-168	3.27041e-167	10.4211	18.147
7544	ATE1-AS1	AVM	0.00439369	0.00252068	2.80419e+09	0.500551	0.000325031	0.000533473	0.280719	0.170712
7545	NSMCE4A	AVM	0.160561	-0.0788038	2580721935	0.460661	5.65704e-146	2.99432e-145	14.9224	22.8247
7546	TACC2	AVM	0.07666	-0.00742734	2.75356e+09	0.491513	5.18783e-17	1.14583e-16	6.77666	8.57258
7547	PLEKHA1	AVM	0.362418	-0.286812	2.20964e+09	0.394423	0	0	28.2443	48.1724
7548	HTRA1	AVM	0.417057	-0.314868	2.26065e+09	0.403528	0	0	28.7417	46.6512
7549	FAM24B	AVM	0.0088823	-0.000834792	2792538177	0.498471	2.62037e-05	4.52116e-05	0.72396	1.03225
7550	C10orf88	AVM	0.0281169	-0.0159728	2745586099	0.49009	1.80073e-39	4.94341e-39	2.63974	4.63569
7551	PSTK	AVM	0.00985534	-0.0129301	2758091028	0.492322	6.541e-44	1.85614e-43	0.930805	2.47007
7552	IKZF5	AVM	0.0615138	-0.0200371	2.73229e+09	0.487717	7.49352e-36	1.99636e-35	5.59468	8.08618
7553	ACADSB	AVM	0.0217	-0.0265789	2721725762	0.485831	8.12701e-77	2.88809e-76	1.97488	4.81945
7554	BUB3	AVM	0.257967	-0.101167	2.52801e+09	0.451252	5.85882e-176	3.65384e-175	21.8912	31.8815
7555	CPXM2	AVM	0.104126	0.0701701	2950117981	0.526599	0	0	8.23443	2.94451
7556	CHST15	AVM	0.081972	-0.178655	2378755367	0.42461	0	0	7.22482	22.1922
7557	OAT	AVM	0.167216	-0.0105332	2.72893e+09	0.487116	8.3055e-21	1.92375e-20	14.3708	17.3086
7558	LHPP	AVM	0.0106781	-0.0180569	2.74395e+09	0.489798	2.00439e-61	6.47561e-61	1.06378	3.10653
7559	FAM53B	AVM	0.0235742	-0.0904292	2.55177e+09	0.455493	0	0	2.23098	11.1369
7560	EEF1AKMT2	AVM	0.0711364	-0.0682199	2.60513e+09	0.465019	6.3056e-177	3.95543e-176	6.62891	13.6494
7561	ABRAXAS2	AVM	0.0465152	-0.0401256	2679086147	0.478219	1.73196e-101	7.1748e-101	4.48165	8.85674
7562	ZRANB1	AVM	0.134327	-0.0804308	2.5865e+09	0.461693	1.15322e-153	6.37536e-153	12.3467	19.9867
7563	AL731577.1	AVM	0.00126424	0.000260634	2.80199e+09	0.500158	0.123085	0.156162	0.108348	0.0768386
7564	CTBP2	AVM	0.284189	-0.165833	2.40813e+09	0.429854	0	0	23.1322	37.2276
7565	EDRF1	AVM	0.0604029	-0.0571092	2637558928	0.470807	8.44176e-145	4.44205e-144	5.51588	11.3844
7566	UROS	AVM	0.0603906	-0.106682	2.49611e+09	0.445558	0	0	6.02807	16.8889
7567	BCCIP	AVM	0.195941	0.0454592	2.8566e+09	0.509905	3.3025e-14	7.00736e-14	16.4147	14.9491
7568	DHX32	AVM	0.0599519	-0.0542537	2.6351e+09	0.470368	9.50744e-145	5.00183e-144	5.8163	11.7723
7569	DOCK1	AVM	0.206911	-0.176216	2.38749e+09	0.426169	0	0	18.4339	32.7024
7570	PTPRE	AVM	0.490549	0.189202	3054121390	0.545164	6.06e-176	3.77843e-175	30.9677	24.6061
7571	MGMT	AVM	0.188436	-0.209459	2292664891	0.409243	0	0	16.6609	34.4969
7572	C10orf143	AVM	0.0113019	-0.00861706	2771600454	0.494733	6.24865e-25	1.51048e-24	1.0293	2.08624
7573	GLRX3	AVM	0.249374	-0.0277549	2696240724	0.481282	4.34332e-31	1.10917e-30	21.8715	26.0856
7574	PPP2R2D	AVM	0.164616	-0.0423647	2.67221e+09	0.476993	5.94506e-57	1.86333e-56	14.9471	19.6493
7575	BNIP3	AVM	0.235919	-0.113511	2.51418e+09	0.448784	7.20519e-204	5.17299e-203	19.1283	29.6756
7576	AL162274.2	AVM	0.00154402	-0.00097275	2.79768e+09	0.499388	0.000351913	0.000576469	0.108348	0.230878
7577	DPYSL4	AVM	0.000786738	-0.00597546	2.78226e+09	0.496635	1.06798e-27	2.64661e-27	0.0984979	0.771286
7578	STK32C	AVM	0.0213738	-0.0404647	2676257691	0.477715	1.02969e-141	5.32747e-141	2.06846	6.53527
7579	LRRC27	AVM	0.0103053	-0.0288062	2713942153	0.484441	3.35474e-110	1.46019e-109	0.920955	4.03946
7580	PWWP2B	AVM	0.0280908	-0.0537382	2656898671	0.474259	2.06148e-155	1.14934e-154	2.91061	8.0329
7581	INPP5A	AVM	0.0676725	-0.0633055	2619876098	0.46765	8.50285e-158	4.78428e-157	6.52056	13.01
7582	CFAP46	AVM	0.00317343	-0.00708342	2.77916e+09	0.496083	8.43489e-27	2.07536e-26	0.290569	1.07465
7583	TUBGCP2	AVM	0.123204	-0.126891	2.46589e+09	0.440164	0	0	11.5981	23.4709
7584	ZNF511	AVM	0.0532205	-0.062525	2616403339	0.467031	2.8081e-178	1.77308e-177	5.24501	11.8476
7585	FUOM	AVM	0.0282331	-0.0341527	2.70056e+09	0.482052	3.24763e-97	1.30669e-96	2.5511	6.15542
7586	ECHS1	AVM	0.238607	-0.189449	2.33324e+09	0.416486	0	0	21.0539	37.449
7587	PAOX	AVM	0.0154793	-0.00127382	2792690529	0.498498	0.00180606	0.00282933	1.50209	1.80534
7588	MTG1	AVM	0.0348716	-0.0571837	2637772335	0.470845	5.64469e-181	3.61338e-180	3.07313	8.92053
7589	AC007406.5	AVM	0.00614563	-0.00175651	2.79324e+09	0.498597	2.10404e-06	3.78484e-06	0.403841	0.685748
7590	KDM5A	AVM	0.274122	-0.192277	2355795055	0.420512	0	0	22.7382	38.3954
7591	CCDC77	AVM	0.0142607	-0.0264677	2722577814	0.485983	1.45781e-86	5.51071e-86	1.3642	4.17103
7592	WNK1	AVM	0.31935	-0.287285	2.20302e+09	0.393241	0	0	26.0773	46.0756
7593	ERC1	AVM	0.229962	-0.155044	2.44436e+09	0.43632	5.00837e-298	5.54781e-297	19.7833	32.1664
7594	ADIPOR2	AVM	0.396953	-0.133282	2.52744e+09	0.45115	1.44267e-154	8.00847e-154	30.1847	39.5599
7595	DCP1B	AVM	0.012979	-0.0304885	2.70936e+09	0.483624	4.23909e-111	1.85714e-110	1.16228	4.44504
7596	CACNA1C	AVM	0.0448366	-0.0513911	2666768859	0.476021	4.73199e-121	2.20043e-120	4.22556	9.00643
7597	FKBP4	AVM	0.240196	0.0604503	2.89192e+09	0.516211	5.29416e-31	1.35045e-30	20.1083	17.6464
7598	ITFG2	AVM	0.0298623	-0.0534381	2645505685	0.472225	6.38797e-177	4.00523e-176	2.66437	8.23985
7599	RHNO1	AVM	0.0173406	-0.0321638	2699138122	0.481799	4.184e-117	1.89702e-116	1.57597	5.2301
7600	TULP3	AVM	0.0499339	-0.0621444	2.62434e+09	0.468448	1.79215e-172	1.09381e-171	4.83625	11.1488
7601	TEAD4	AVM	0.199	0.0736968	2935064901	0.523912	4.99686e-85	1.87333e-84	16.9712	12.6309
7602	AC125807.2	AVM	0.00880041	0.00362635	2804136570	0.500541	0.0307141	0.0428791	0.576213	0.469368
7603	TSPAN9	AVM	0.220771	-0.0894195	2568088292	0.458406	3.55075e-140	1.82237e-139	19.6602	28.0185
7604	PRMT8	AVM	0.000857536	-0.00025033	2799752059	0.499758	0.0441211	0.0603854	0.0640236	0.112358
7605	PARP11	AVM	0.0534774	-0.0191483	2.74072e+09	0.489221	7.90763e-31	2.01309e-30	5.06772	7.23479
7606	CCND2	AVM	0.132879	-0.0997944	2543312611	0.453984	3.02979e-219	2.33428e-218	10.8939	20.285
7607	TIGAR	AVM	0.0656772	0.00266943	2786115864	0.497324	0.00374165	0.00571791	6.35311	6.95099
7608	C12orf4	AVM	0.0517087	-0.0196448	2734264855	0.488069	7.18869e-38	1.94897e-37	4.73775	7.14961
7609	DYRK4	AVM	0.0606781	-0.0423299	2.66833e+09	0.4763	3.6058e-101	1.49098e-100	5.9148	10.6809
7610	NDUFA9	AVM	0.142937	-0.0787076	2568361450	0.458455	5.41284e-170	3.25121e-169	13.1445	21.5891
7611	ANO2	AVM	0.076894	-0.000439215	2.78169e+09	0.496535	0.000335102	0.000549399	6.93918	7.68096
7612	VWF	AVM	2.21216	0.413952	3.31381e+09	0.591519	0	0	82.6693	76.2467
7613	CD9	AVM	0.594307	-0.0720392	2688722231	0.47994	1.00726e-27	2.49636e-27	34.6762	38.7444
7614	TNFRSF1A	AVM	0.511854	0.104313	2.96865e+09	0.529907	6.14001e-63	2.00682e-62	37.705	34.6792
7615	SCNN1A	AVM	0.00506451	-0.00207702	2.795e+09	0.498911	0.000218964	0.000362196	0.458015	0.675962
7616	LTBR	AVM	0.186341	-0.0669743	2.61421e+09	0.466639	8.09928e-104	3.40347e-103	16.459	23.2462
7617	AC005840.3	AVM	0.00107044	0.000400599	2801765347	0.500118	0.192115	0.233702	0.0837232	0.0601661
7618	CD27-AS1	AVM	0.0179741	-0.00305862	2.78564e+09	0.49724	4.03318e-09	7.85332e-09	1.17213	1.73213
7619	TAPBPL	AVM	0.0470863	-0.0248854	2.72027e+09	0.48557	6.26002e-54	1.92082e-53	4.36346	7.27792
7620	MRPL51	AVM	0.478691	-0.161777	2434104177	0.43449	3.91124e-245	3.43262e-244	37.0943	50.4036
7621	NCAPD2	AVM	0.0158327	-0.0414558	2.6867e+09	0.479579	5.98647e-135	2.99524e-134	1.65969	5.73245
7622	GAPDH	AVM	2.50387	0.147846	3.14458e+09	0.561311	1.23035e-187	8.15569e-187	92.5043	92.1146
7623	AC006064.4	AVM	0.0122634	0.00835547	2.81391e+09	0.502286	1.71755e-23	4.09326e-23	0.822458	0.366796
7624	IFFO1	AVM	0.0286739	-0.0642734	2.61686e+09	0.467111	1.36364e-221	1.06465e-220	2.72839	9.31885
7625	NOP2	AVM	0.0921243	0.0590319	2.94141e+09	0.525045	2.50818e-274	2.50752e-273	8.55454	3.60308
7626	CHD4	AVM	0.436012	0.0039204	2760946786	0.492832	7.28301e-05	0.000123356	33.2036	36.4918
7627	ING4	AVM	0.0370056	-0.122822	2.46721e+09	0.440399	0	0	3.52623	15.4402
7628	ZNF384	AVM	0.0606837	-0.0379164	2678493541	0.478114	8.30476e-91	3.2218e-90	5.68333	10.1068
7629	COPS7A	AVM	0.0679031	-0.0791549	2571787718	0.459067	2.4223e-228	1.95773e-227	6.38759	14.6291
7630	MLF2	AVM	0.274689	-0.0690466	2.6007e+09	0.464228	1.00005e-96	4.01651e-96	23.5952	31.1925
7631	PTMS	AVM	1.04444	-0.20083	2483495401	0.443306	1.5156e-164	8.82718e-164	60.8028	71.9557
7632	USP5	AVM	0.0561765	-0.0534158	2636065952	0.47054	1.85997e-148	1.00026e-147	5.38291	11.3
7633	TPI1	AVM	1.01447	-0.0587868	2.7109e+09	0.483899	5.91679e-15	1.26735e-14	60.2216	68.0301
7634	SPSB2	AVM	0.019673	-0.0202296	2.743e+09	0.489628	1.7193e-48	5.0539e-48	2.02413	4.09673
7635	RPL13P5	AVM	0.0146101	0.00182468	2797628866	0.499379	0.100249	0.129313	0.970204	1.09894
7636	LRRC23	AVM	0.0297929	-0.0246189	2.72577e+09	0.486552	1.74988e-57	5.50573e-57	3.17163	5.85749
7637	DSTNP2	AVM	0.00955743	0.00312699	2803139729	0.500363	0.184257	0.224397	0.635311	0.564329
7638	ENO2	AVM	0.0316927	-0.0115431	2760405470	0.492735	7.45732e-24	1.78324e-23	2.73332	4.20401
7639	ATN1	AVM	0.290559	-0.0517985	2.64065e+09	0.471359	1.68202e-63	5.51566e-63	24.1862	30.4926
7640	C12orf57	AVM	0.553883	-0.376031	2.09581e+09	0.374103	0	0	39.8917	61.2991
7641	PTPN6	AVM	0.00810062	-0.0415875	2.67578e+09	0.477629	3.07228e-180	1.95968e-179	0.674711	5.1587
7642	PHB2	AVM	0.300609	-0.122249	2491679030	0.444767	3.49925e-205	2.52783e-204	25.8163	37.0329
7643	EMG1-ENSG00000126749	AVM	0.193058	0.0781363	2950767318	0.526715	1.48849e-112	6.58223e-112	16.6067	11.6671
7644	EMG1-ENSG00000268439	AVM	0.0120511	0.00319422	2805815110	0.500841	0.0164579	0.0237119	1.09333	0.926775
7645	LPCAT3	AVM	0.0598401	-0.0106418	2.75804e+09	0.492312	2.01503e-16	4.40457e-16	5.65378	7.2163
7646	C1S	AVM	0.074378	0.055385	2.92569e+09	0.522238	0	0	6.24969	1.82093
7647	C1R	AVM	0.163334	0.108102	3.02042e+09	0.539147	0	0	12.9426	5.28157
7648	C1RL	AVM	0.0786737	0.00578436	2793484044	0.49864	0.154409	0.191854	7.12632	7.46675
7649	C1RL-AS1	AVM	0.004206	0.0023072	2.80369e+09	0.500461	0.00322529	0.00495134	0.270869	0.179048
7650	CLSTN3	AVM	0.0537754	-0.035193	2.69076e+09	0.480303	6.66167e-86	2.5122e-85	4.54568	8.54648
7651	PEX5	AVM	0.0769458	0.0246874	2.84523e+09	0.507876	4.95799e-20	1.1376e-19	7.32824	5.82886
7652	SLC2A3	AVM	0.891586	-0.0655835	2683517574	0.47901	5.68419e-26	1.38814e-25	47.801	54.0338
7653	FOXJ2	AVM	0.0497573	-0.0355917	2693978393	0.480878	1.14335e-80	4.17121e-80	4.74267	8.582
7654	NECAP1	AVM	0.126066	-0.0256799	2704132651	0.48269	1.63167e-41	4.54666e-41	11.0416	14.6725
7655	AC006511.3	AVM	0.00795	0.00155751	2802409401	0.500233	0.419213	0.460908	0.674711	0.629207
7656	FAM66C	AVM	0.00235103	-0.00458885	2788185641	0.497694	7.82811e-17	1.72374e-16	0.152672	0.614346
7657	LINC00937	AVM	0.00088861	-0.000220422	2.80031e+09	0.499857	0.204019	0.245967	0.0689485	0.097498
7658	CLEC4E	AVM	0.0719727	-0.0303	2708865488	0.483535	3.6282e-65	1.20297e-64	4.4718	7.85493
7659	MFAP5	AVM	0.0668926	0.0607605	2.9041e+09	0.518384	0	0	4.08274	0.408477
7660	RIMKLB	AVM	0.299164	-0.141307	2.44678e+09	0.436752	3.12716e-283	3.25848e-282	20.7634	34.1189
7661	PHC1	AVM	0.0380957	-0.0864818	2.56553e+09	0.457949	1.77436e-285	1.86843e-284	3.73307	12.1169
7662	M6PR	AVM	0.207435	-0.0251154	2702714637	0.482437	9.44564e-31	2.40258e-30	18.4536	22.3347
7663	A2M	AVM	1.44602	-0.951748	1448066465	0.258481	0	0	68.8008	90.1146
7664	LINC00987	AVM	0.0147539	-0.0118191	2766418567	0.493808	1.67447e-32	4.33715e-32	0.940655	2.18736
7665	AC092821.1	AVM	0.0200637	0.00626603	2809325822	0.501467	0.000390357	0.000637461	1.58089	1.29248
7666	CLEC2D	AVM	0.0650652	-0.0246895	2.70991e+09	0.483722	6.825e-61	2.19888e-60	4.9052	8.2529
7667	CLEC2B	AVM	0.954343	0.410154	3391552644	0.605395	0	0	52.8983	40.5965
7668	CLEC1A	AVM	0.137255	-0.058399	2.61784e+09	0.467287	1.33238e-120	6.17009e-120	11.4898	18.3072
7669	GABARAPL1	AVM	0.443094	0.121887	2.99327e+09	0.534301	1.07182e-93	4.23512e-93	32.8195	28.1005
7670	KLRD1	AVM	0.0293549	0.0210906	2852075980	0.509098	2.36805e-150	1.28351e-149	2.62004	0.802093
7671	AC068775.1	AVM	0.00243983	0.00125274	2.80457e+09	0.500619	2.53109e-06	4.53726e-06	0.246245	0.122507
7672	MAGOHB	AVM	0.126318	-0.0274668	2.68619e+09	0.479488	9.17701e-56	2.85103e-55	10.9431	15.2974
7673	YBX3	AVM	2.38563	1.24222	4.66652e+09	0.832979	0	0	89.4903	66.9471
7674	PRR4	AVM	0.0871913	-0.0324497	2.68942e+09	0.480064	2.88904e-66	9.63719e-66	7.58926	11.707
7675	TAS2R14	AVM	0.00813707	-0.0160892	2754006910	0.491593	3.17541e-53	9.68482e-53	0.753509	2.436
7676	SMIM10L1	AVM	0.187066	-0.0597285	2.62791e+09	0.469084	5.88781e-89	2.2613e-88	17.0894	23.3763
7677	LINC01252	AVM	0.00303658	0.000715796	2800164971	0.499832	0.317479	0.363635	0.182221	0.216018
7678	ETV6	AVM	0.284047	0.0417699	2.83822e+09	0.506624	1.49646e-05	2.60962e-05	22.7038	22.2999
7679	BCL2L14	AVM	0.000252835	-0.000975805	2.79845e+09	0.499527	0.000105652	0.000177626	0.0246245	0.119245
7680	LRP6	AVM	0.113082	-0.18622	2.36239e+09	0.421689	0	0	10.2142	25.6159
7681	MANSC1	AVM	0.154637	-0.084516	2563132705	0.457522	9.59855e-173	5.86899e-172	13.7454	22.3847
7682	LOH12CR2	AVM	0.00487451	-0.00115603	2796149660	0.499115	0.000464574	0.000755491	0.320118	0.497639
7683	BORCS5	AVM	0.0416674	-0.0260071	2.72001e+09	0.485525	6.81209e-58	2.14936e-57	3.87589	6.78572
7684	DUSP16	AVM	0.0948232	0.00574039	2797206153	0.499304	0.500705	0.536196	8.66289	8.85311
7685	CREBL2	AVM	0.0810393	-0.0315649	2694571802	0.480984	6.18391e-62	2.00555e-61	7.48584	11.3739
7686	CDKN1B	AVM	0.191839	-0.167612	2387062512	0.426093	0	0	15.9517	30.8594
7687	APOLD1	AVM	1.32411	-0.0895632	2681372270	0.478628	2.80812e-25	6.8107e-25	59.8375	66.4469
7688	DDX47	AVM	0.0209659	-0.010286	2766684153	0.493856	1.47044e-23	3.50653e-23	1.78774	3.02425
7689	GPRC5A	AVM	0.222696	0.195166	3.16682e+09	0.565281	0	0	15.2229	2.2526
7690	GPRC5D-AS1	AVM	0.00984061	0.0056443	2.80829e+09	0.501283	2.47556e-08	4.72484e-08	0.640236	0.384918
7691	HEBP1	AVM	0.161669	-0.115983	2501637995	0.446545	5.82425e-246	5.13164e-245	15.1835	25.7188
7692	FAM234B	AVM	0.0220807	-0.0126609	2762194738	0.493054	1.32936e-26	3.26514e-26	2.00936	3.40663
7693	GSG1	AVM	0.00121184	-4.39592e-05	2800662556	0.499921	0.526991	0.557026	0.103423	0.119245
7694	EMP1	AVM	1.95111	1.08429	4.14373e+09	0.73966	0	0	77.1633	52.1788
7695	ATF7IP	AVM	0.102919	-0.229856	2254615317	0.402451	0	0	8.87959	28.2549
7696	AC010168.2	AVM	0.00624313	-0.000430219	2.79645e+09	0.499169	0.00239179	0.00371358	0.413691	0.581001
7697	H2AFJ	AVM	0.462695	-0.160771	2.46328e+09	0.439697	1.59388e-216	1.21476e-215	33.8882	46.1782
7698	WBP11	AVM	0.266167	-0.0416639	2.65872e+09	0.474585	6.79072e-53	2.0662e-52	22.6545	28.3161
7699	ART4	AVM	0.0234168	0.010097	2.83402e+09	0.505875	7.19301e-52	2.17457e-51	2.25068	1.06922
7700	MGP	AVM	3.04628	2.14499	4.4342e+09	0.791509	0	0	79.2366	34.6162
7701	ERP27	AVM	0.0115706	0.00562516	2816402236	0.502731	7.87833e-19	1.78031e-18	1.23122	0.686111
7702	ARHGDIB	AVM	0.366216	-0.288748	2.259e+09	0.403233	0	0	27.6582	45.2018
7703	RERG	AVM	0.042832	-0.012754	2.76455e+09	0.493475	1.40597e-16	3.08354e-16	3.72815	5.04888
7704	EPS8	AVM	0.353596	0.0839711	2.93358e+09	0.523646	1.08294e-52	3.29021e-52	26.3876	22.7663
7705	STRAP	AVM	0.563897	0.0508872	2877439843	0.513626	5.31085e-13	1.10832e-12	41.8567	42.4497
7706	DERA	AVM	0.102449	-0.0858854	2553987365	0.455889	3.63966e-216	2.77157e-215	9.72174	18.5982
7707	PLEKHA5	AVM	0.0283033	-0.0522429	2.66788e+09	0.47622	9.74001e-143	5.06665e-142	2.68899	7.42942
7708	AEBP2	AVM	0.144065	-0.0454444	2.67097e+09	0.476771	1.95149e-63	6.39696e-63	12.8195	17.5689
7709	SLCO1A2	AVM	0.121132	-0.306756	2.3557e+09	0.420495	0	0	8.52007	23.7272
7710	PYROXD1	AVM	0.0593573	-0.0294602	2.70625e+09	0.483068	2.93793e-61	9.48134e-61	5.49618	8.92125
7711	RECQL	AVM	0.259405	-0.0336059	2.68649e+09	0.47954	3.69963e-36	9.88273e-36	22.2458	26.7942
7712	GOLT1B	AVM	0.21381	0.0989576	2991937216	0.534064	4.16584e-179	2.64404e-178	18.0941	11.777
7713	LDHB	AVM	0.39193	-0.311312	2.17769e+09	0.38872	0	0	30.6772	50.7403
7714	CMAS	AVM	0.110915	-0.0777634	2573454481	0.459364	3.22473e-183	2.08765e-182	10.4014	18.6203
7715	C2CD5	AVM	0.0388824	-0.0630044	2629945552	0.469448	1.04524e-184	6.82923e-184	3.53607	9.65122
7716	ETNK1	AVM	0.247901	-0.121875	2.50827e+09	0.447728	3.34245e-205	2.41521e-204	20.6205	31.1827
7717	SOX5	AVM	0.0433032	-0.00588315	2.79053e+09	0.498112	0.0121502	0.0177598	4.14676	4.51064
7718	LRMP	AVM	0.00801582	-0.0484901	2.66471e+09	0.475653	1.72393e-197	1.19801e-196	0.719035	5.59508
7719	ETFRF1	AVM	0.181037	-0.0947545	2.54436e+09	0.454171	8.35772e-184	5.43161e-183	15.868	25.1737
7720	KRAS	AVM	0.393524	-0.105807	2533403222	0.452215	1.00936e-144	5.30916e-144	30.8889	41.2493
7721	AC092794.1	AVM	0.00185263	-0.00094656	2798140133	0.499471	0.00197175	0.0030826	0.123122	0.229066
7722	AC087239.1	AVM	0.0124184	-0.00320475	2788032174	0.497666	4.45218e-09	8.66102e-09	0.773209	1.24392
7723	LMNTD1	AVM	0.00638796	0.00095507	2.80316e+09	0.500366	0.170328	0.209435	0.610687	0.537508
7724	RASSF8-AS1	AVM	0.022447	-0.00233799	2.78254e+09	0.496685	1.73934e-10	3.48581e-10	1.45284	2.12973
7725	RASSF8	AVM	0.447699	0.0661003	2.89424e+09	0.516625	4.28553e-22	1.00678e-21	32.5486	30.8975
7726	ITPR2	AVM	0.308892	0.0765511	2.91303e+09	0.519978	2.59184e-41	7.21243e-41	23.5361	20.405
7727	INTS13	AVM	0.0440062	-0.0144243	2.75066e+09	0.490995	1.62385e-25	3.95055e-25	4.28958	6.10287
7728	FGFR1OP2	AVM	0.446836	-0.048052	2665206600	0.475742	1.49359e-38	4.07236e-38	35.0948	41.1779
7729	TM7SF3	AVM	0.0848746	-0.0863546	2.5658e+09	0.457998	7.94072e-214	5.97399e-213	8.39695	16.7515
7730	MED21	AVM	0.15641	-0.0174229	2723521279	0.486151	3.84146e-24	9.21217e-24	13.9916	16.9882
7731	AC092747.4	AVM	0.0102445	0.00122035	2798080175	0.49946	0.0826987	0.108155	0.635311	0.745552
7732	STK38L	AVM	0.230838	0.0718392	2.9188e+09	0.521009	1.45355e-57	4.57607e-57	18.6851	15.0187
7733	ARNTL2	AVM	0.108218	0.0692468	2951204595	0.526793	6.23579e-276	6.28561e-275	9.41148	4.15073
7734	SMCO2	AVM	0.00734441	0.00552982	2.81248e+09	0.50203	5.22642e-31	1.3333e-30	0.610687	0.205145
7735	PPFIBP1	AVM	0.883659	-0.0943127	2640196372	0.471278	4.07747e-45	1.16804e-44	53.0657	62.0022
7736	REP15	AVM	0.0239579	-0.0128781	2760646770	0.492778	3.94973e-26	9.6606e-26	2.3147	3.76074
7737	MRPS35	AVM	0.143069	-0.00396208	2.76055e+09	0.492761	2.36565e-08	4.5173e-08	13.2726	14.9165
7738	KLHL42	AVM	0.0938791	-0.0642134	2.60537e+09	0.465062	1.71588e-158	9.69736e-158	8.33785	15.4493
7739	PTHLH	AVM	0.139156	0.126822	3.01757e+09	0.538639	0	0	8.75646	1.06052
7740	CCDC91	AVM	0.115475	-0.0106968	2.75162e+09	0.491166	3.40161e-13	7.11207e-13	10.9382	12.8172
7741	AC022364.1	AVM	0.00147357	0.000593247	2.8019e+09	0.500142	0.15869	0.196303	0.103423	0.0750264
7742	FAR2	AVM	0.0386547	-0.0513958	2.65414e+09	0.473766	3.23216e-146	1.71385e-145	3.67397	8.92488
7743	ERGIC2	AVM	0.215727	-0.0613256	2617121849	0.467159	2.3404e-93	9.22736e-93	18.887	25.742
7744	OVCH1-AS1	AVM	0.0040175	0.0024947	2805172874	0.500726	5.80485e-08	1.09631e-07	0.270869	0.125769
7745	TMTC1	AVM	0.264374	0.121639	3.05666e+09	0.545616	0	0	20.6649	11.7009
7746	IPO8	AVM	0.114954	-0.0456463	2665695260	0.475829	7.67669e-76	2.71085e-75	10.6673	15.5439
7747	CAPRIN2	AVM	0.150368	0.0686629	2945884849	0.525843	6.79752e-148	3.64101e-147	12.8885	7.8379
7748	LINC00941	AVM	0.00623138	0.00540362	2.81051e+09	0.50168	6.01608e-48	1.76035e-47	0.413691	0.0779259
7749	SINHCAF	AVM	0.306886	0.0186389	2796409791	0.499162	0.604815	0.620825	24.8855	26.1193
7750	DENND5B	AVM	0.0403205	-0.0606032	2636848198	0.47068	4.84926e-172	2.95229e-171	3.6592	9.52835
7751	ETFBKMT	AVM	0.0183667	-0.0278796	2717607117	0.485096	1.25246e-89	4.8282e-89	1.57104	4.56284
7752	AMN1	AVM	0.0449999	-0.0289331	2.70066e+09	0.48207	4.94307e-80	1.79701e-79	3.90544	7.54613
7753	AC023157.3	AVM	0.0598198	0.0049995	2.79146e+09	0.498279	0.0151506	0.0219165	3.59025	3.98075
7754	H3F3C	AVM	0.0241715	0.0225254	2.84687e+09	0.50817	0	0	1.79266	0.159839
7755	KIAA1551	AVM	0.242225	-0.0164941	2744401377	0.489878	2.3252e-11	4.73407e-11	19.5568	21.8867
7756	AC016957.2	AVM	0.00232388	0.000146295	2.80002e+09	0.499807	0.221613	0.265499	0.152672	0.191372
7757	BICD1	AVM	0.102695	-0.20019	2.33448e+09	0.416707	0	0	9.16031	25.5989
7758	AC026356.2	AVM	0.00563869	-0.00315076	2.79007e+09	0.49803	3.12952e-10	6.23837e-10	0.379217	0.774548
7759	FGD4	AVM	0.0742767	-0.163796	2.4224e+09	0.4324	0	0	6.41714	19.8599
7760	DNM1L	AVM	0.289958	-0.0668003	2617494803	0.467225	3.23291e-81	1.18443e-80	24.4226	31.3103
7761	YARS2	AVM	0.0570052	-0.028556	2.71008e+09	0.483751	3.03515e-56	9.45775e-56	5.6981	8.96511
7762	ALG10	AVM	0.0140264	-0.00899606	2.76852e+09	0.494184	1.25674e-26	3.0879e-26	1.2066	2.37583
7763	ALG10B	AVM	0.0311708	-0.0430449	2.67502e+09	0.477494	6.68939e-131	3.27678e-130	2.72347	7.24602
7764	CPNE8	AVM	0.503385	0.193668	3155086158	0.563186	0	0	36.7151	26.5532
7765	AC067735.1	AVM	0.0280868	0.0196673	2.8298e+09	0.505122	1.42213e-59	4.53989e-59	1.70401	0.685023
7766	KIF21A	AVM	0.031634	0.0113963	2831169369	0.505366	1.94678e-28	4.85261e-28	2.81704	1.73974
7767	SLC2A13	AVM	0.0127701	-0.0514576	2.65449e+09	0.47383	2.98952e-199	2.09923e-198	1.19675	6.43306
7768	AC079630.1	AVM	0.00187282	-0.000512386	2799428688	0.499701	0.051458	0.0697413	0.123122	0.183035
7769	LRRK2	AVM	0.0485559	-0.00289976	2.79274e+09	0.498508	0.0492304	0.066901	4.28466	4.58205
7770	AC090630.1	AVM	0.00590821	-0.00291129	2.79132e+09	0.498253	5.15482e-09	1.00112e-08	0.354592	0.70532
7771	GXYLT1	AVM	0.180429	-0.0418091	2.66518e+09	0.475737	3.65556e-61	1.1793e-60	15.4001	20.4927
7772	YAF2	AVM	0.327696	0.000687616	2744274118	0.489856	1.63976e-09	3.22044e-09	26.0921	29.2317
7773	PPHLN1	AVM	0.249861	-0.0254058	2.69885e+09	0.481747	6.78015e-30	1.71195e-29	21.5661	25.7678
7774	ZCRB1	AVM	0.254782	-0.119675	2490793937	0.444609	1.99104e-221	1.55403e-220	21.7927	33.1058
7775	PRICKLE1	AVM	0.0311061	-0.0853323	2576188844	0.459852	1.50652e-287	1.60082e-286	2.82689	10.8632
7776	PUS7L	AVM	0.0992964	-0.139567	2435752022	0.434784	0	0	8.59394	21.721
7777	IRAK4	AVM	0.0976864	-0.0407502	2671962855	0.476948	1.37529e-77	4.91857e-77	8.85004	13.562
7778	TWF1	AVM	0.160075	-0.047197	2.64703e+09	0.472498	4.49627e-79	1.62447e-78	14.4546	20.1999
7779	TMEM117	AVM	0.0128102	-0.0157932	2.75182e+09	0.491203	6.14225e-48	1.79707e-47	1.2066	2.96771
7780	PLEKHA8P1	AVM	0.00326973	0.000776947	2801042607	0.499989	0.946977	0.949911	0.21177	0.214206
7781	ANO6	AVM	0.320033	0.00139152	2.75963e+09	0.492596	9.21359e-06	1.6205e-05	26.1807	28.5365
7782	AC008124.1	AVM	0.0279636	-0.00571293	2775666375	0.495459	1.12907e-14	2.41015e-14	1.82221	2.74988
7783	ARID2	AVM	0.116845	-0.115694	2507484152	0.447588	3.21354e-279	3.29106e-278	10.298	20.7707
7784	SCAF11	AVM	0.706041	-0.23186	2361136304	0.421465	0	0	48.2689	63.8061
7785	SLC38A1	AVM	0.0843911	-0.0112035	2784838899	0.497096	0.00296339	0.00456492	7.31839	7.8553
7786	SLC38A2	AVM	1.00118	0.04968	2.87497e+09	0.513185	7.80235e-11	1.57459e-10	56.4147	59.5166
7787	AC008014.1	AVM	0.00440385	0.000865999	2.80172e+09	0.50011	0.574377	0.593229	0.310268	0.288507
7788	AC008035.1	AVM	0.0050881	0.000800432	2801005475	0.499982	0.935984	0.939937	0.369367	0.37332
7789	RPAP3	AVM	0.0992995	-0.0270435	2.70977e+09	0.483697	2.43684e-42	6.83204e-42	9.16523	12.4808
7790	AC004241.1	AVM	0.00449737	0.00135878	2.80217e+09	0.50019	0.30425	0.350981	0.295494	0.257699
7791	AC004241.5	AVM	0.00896783	-0.0144787	2757348354	0.492189	2.89887e-47	8.43179e-47	0.807683	2.37149
7792	RAPGEF3	AVM	0.151092	-0.153989	2.43188e+09	0.434093	0	0	12.9475	26.0265
7793	SLC48A1	AVM	0.0728287	-0.116331	2.51108e+09	0.44823	0	0	6.61906	16.9763
7794	HDAC7	AVM	0.293067	-0.3839	1994912573	0.356094	0	0	23.6198	50.919
7795	TMEM106C	AVM	0.0289849	-0.0525102	2646273607	0.472362	6.93496e-175	4.29408e-174	2.70869	8.25326
7796	SENP1	AVM	0.0544045	-0.0301441	2706410278	0.483097	4.29587e-63	1.4051e-62	5.20069	8.60339
7797	PFKM	AVM	0.0359711	-0.0385416	2678252890	0.478071	7.2482e-114	3.22645e-113	3.53607	7.94482
7798	ASB8	AVM	0.0601554	-0.103394	2513603343	0.448681	0	0	5.7966	16.073
7799	CCDC184	AVM	0.0145108	2.777e-05	2796931684	0.499255	0.0960962	0.124381	1.39867	1.55018
7800	AC024257.3	AVM	0.00409944	-0.00256899	2793137795	0.498578	5.62106e-08	1.06205e-07	0.256095	0.541132
7801	ZNF641	AVM	0.032512	-0.0657183	2613969850	0.466596	2.20466e-221	1.71977e-220	2.93524	9.64578
7802	KANSL2	AVM	0.0645897	-0.0195583	2.73317e+09	0.487873	4.84749e-34	1.27276e-33	5.8754	8.33735
7803	CCNT1	AVM	0.176954	-0.0302284	2.7011e+09	0.48215	4.84198e-36	1.29214e-35	15.0948	18.8381
7804	ADCY6	AVM	0.0537803	-0.0480438	2664262447	0.475573	3.68535e-112	1.62461e-111	5.30904	10.1847
7805	CACNB3	AVM	0.0124261	-0.0478732	2661563501	0.475092	3.78935e-188	2.51746e-187	1.17213	6.15724
7806	DDX23	AVM	0.172042	-0.0153435	2739275783	0.488963	3.9953e-15	8.57691e-15	15.7892	18.131
7807	RND1	AVM	0.829515	0.688784	3.80642e+09	0.679451	0	0	44.6097	11.4109
7808	AC073610.3	AVM	0.00451564	0.00259827	2806409126	0.500947	6.46002e-08	1.21782e-07	0.408766	0.219642
7809	FKBP11	AVM	0.243541	0.101123	2946766877	0.526001	2.58506e-92	1.01428e-91	18.3699	13.9458
7810	ARF3	AVM	0.254574	-0.0426704	2.64895e+09	0.472839	5.75946e-61	1.85625e-60	21.7434	27.7938
7811	PRKAG1	AVM	0.0783322	-0.0587702	2624216469	0.468425	3.02498e-145	1.59549e-144	7.14602	13.5287
7812	KMT2D	AVM	0.0950921	-0.0753042	2.59523e+09	0.463252	4.01951e-170	2.41755e-169	8.64812	15.9966
7813	DHH	AVM	0.0199502	-0.00283817	2790601231	0.498125	0.00039739	0.000648789	1.81729	2.19244
7814	LMBR1L	AVM	0.103388	-0.0704496	2601719539	0.464409	2.9339e-155	1.63337e-154	9.34253	16.525
7815	AC011603.2	AVM	0.00631981	0.00399695	2.80664e+09	0.500988	6.58696e-09	1.27539e-08	0.403841	0.206594
7816	TUBA1B	AVM	1.51218	0.231561	3265245125	0.582849	0	0	73.7109	71.8017
7817	TUBA1A	AVM	0.397403	-0.48997	1.97244e+09	0.352083	0	0	27.9045	55.0019
7818	TUBA1C	AVM	0.61303	0.387188	3437574011	0.61361	0	0	39.3105	20.7558
7819	SPATS2	AVM	0.171371	-0.106258	2.51118e+09	0.448249	1.7101e-231	1.40194e-230	15.1145	25.5909
7820	MCRS1	AVM	0.0618204	-0.0580346	2627264576	0.468969	9.40391e-154	5.20303e-153	5.96405	12.1996
7821	PRPF40B	AVM	0.0221068	-0.0292133	2716697776	0.484933	1.46095e-85	5.49785e-85	1.86654	4.89266
7822	FMNL3	AVM	0.144064	-0.336805	2065441216	0.368683	0	0	12.5683	38.1232
7823	TMBIM6	AVM	1.08186	-0.306104	2283697912	0.407642	0	0	63.1815	78.8908
7824	NCKAP5L	AVM	0.0610359	-0.07108	2602345630	0.464521	6.00969e-191	4.03847e-190	5.836	12.9321
7825	BCDIN3D	AVM	0.0179095	-0.0187754	2740607081	0.489201	1.85122e-56	5.77791e-56	1.63014	3.79989
7826	SMARCD1	AVM	0.186498	-0.0868102	2.56168e+09	0.457262	5.40441e-158	3.04407e-157	16.9909	25.5818
7827	COX14	AVM	0.363515	-0.108859	2.52142e+09	0.450076	1.33536e-160	7.6254e-160	29.51	39.9615
7828	AC074032.1	AVM	0.0189329	0.00223323	2.79532e+09	0.498967	0.0135687	0.0197162	1.14258	1.357
7829	CERS5	AVM	0.0991497	-0.0228961	2.71748e+09	0.485073	7.64072e-37	2.05288e-36	8.95346	12.039
7830	LIMA1	AVM	0.378393	-0.13121	2.5026e+09	0.446717	5.56579e-184	3.61978e-183	28.3132	39.5045
7831	LARP4	AVM	0.356053	0.124594	3.02615e+09	0.540171	1.74432e-152	9.582e-152	28.392	21.7595
7832	DIP2B	AVM	0.0796625	-0.0722049	2600060916	0.464113	4.05879e-178	2.56097e-177	7.15587	14.359
7833	ATF1	AVM	0.109548	-0.0054552	2760757018	0.492798	4.40634e-10	8.75955e-10	9.86457	11.42
7834	METTL7A	AVM	0.264535	-0.0349892	2.71979e+09	0.485486	1.27229e-20	2.93907e-20	20.5713	23.6699
7835	SLC11A2	AVM	0.101756	-0.0070239	2752608879	0.491343	1.3293e-14	2.83465e-14	8.90914	10.7759
7836	LETMD1	AVM	0.0708748	-0.0559441	2639178348	0.471096	1.02987e-130	5.03928e-130	6.67323	12.479
7837	CSRNP2	AVM	0.0723633	-0.00698057	2.76023e+09	0.492704	1.35267e-13	2.84497e-13	6.55996	8.07458
7838	TFCP2	AVM	0.0469273	-0.0561899	2.6348e+09	0.470314	8.82052e-166	5.17541e-165	4.20586	10.1887
7839	POU6F1	AVM	0.0108976	-0.0151877	2757890790	0.492286	1.95555e-42	5.48611e-42	1.03915	2.5817
7840	AC139768.1	AVM	0.00202897	0.000127876	2800616201	0.499913	0.553047	0.572166	0.147747	0.165275
7841	DAZAP2	AVM	0.490054	-0.0503956	2651172286	0.473237	3.80561e-45	1.0904e-44	36.5624	43.7929
7842	SMAGP	AVM	0.0746515	-0.145427	2.4353e+09	0.434703	0	0	6.63383	19.6656
7843	ACVRL1	AVM	0.485365	-0.267805	2272912780	0.405717	0	0	35.6809	53.1535
7844	ACVR1B	AVM	0.134254	0.0707166	2.96578e+09	0.529395	5.38188e-225	4.27133e-224	12.2334	6.43306
7845	GRASP	AVM	0.798364	-0.0186492	2.76187e+09	0.492997	0.000378334	0.000618542	46.7028	51.0864
7846	NR4A1	AVM	0.797165	-0.133647	2590777128	0.462456	2.2263e-80	8.10669e-80	44.4669	52.2542
7847	AC025259.3	AVM	0.00797387	0.00424667	2.80589e+09	0.500853	3.66204e-05	6.27855e-05	0.48264	0.312791
7848	ATG101	AVM	0.285119	0.0759161	2.94033e+09	0.524852	2.48759e-62	8.09115e-62	24.6836	20.612
7849	KRT8	AVM	0.0987627	0.0164108	2812011151	0.501947	0.0517583	0.0701342	8.46097	8.22101
7850	KRT18	AVM	0.388709	0.241178	3.17855e+09	0.567373	0	0	25.2155	13.2394
7851	EIF4B	AVM	0.784546	-0.0978509	2620712611	0.4678	1.43408e-56	4.48014e-56	51.1598	60.842
7852	AC068888.2	AVM	0.00551491	0.00367861	2.80648e+09	0.50096	5.17252e-10	1.02697e-09	0.359517	0.167813
7853	AC068888.1	AVM	0.0361931	0.0224121	2834553762	0.505971	1.07631e-51	3.24912e-51	2.295	1.11162
7854	TNS2	AVM	0.43084	-0.274628	2249413920	0.401523	0	0	32.2531	51.1524
7855	SPRYD3	AVM	0.0704751	-0.0435782	2674950923	0.477481	2.80126e-86	1.05802e-85	6.89485	11.3888
7856	IGFBP6	AVM	0.175304	0.0168693	2786016058	0.497307	0.032311	0.0450015	12.9426	13.8556
7857	CSAD	AVM	0.125107	-0.0939678	2552387227	0.455604	4.64711e-208	3.40185e-207	10.8594	19.7943
7858	ZNF740	AVM	0.0211596	-0.0404071	2684563314	0.479197	8.39057e-129	4.06343e-128	2.08816	6.24966
7859	RARG	AVM	0.0114269	-0.0933392	2543305822	0.453983	0	0	1.09825	10.3011
7860	MFSD5	AVM	0.0276015	-0.0328483	2.69275e+09	0.480659	1.01131e-106	4.3131e-106	2.63974	6.52802
7861	PFDN5	AVM	1.65253	-0.059429	2.75539e+09	0.49184	9.87379e-05	0.000166169	80.985	85.6772
7862	C12orf10	AVM	0.112856	-0.108828	2.50021e+09	0.44629	2.15463e-284	2.25385e-283	10.884	21.5819
7863	AAAS	AVM	0.0262695	-0.0424217	2672262911	0.477002	3.15163e-141	1.62716e-140	2.38857	7.005
7864	SP1	AVM	0.105719	-0.0842506	2569589347	0.458674	8.23491e-196	5.66846e-195	9.60355	17.8954
7865	PRR13	AVM	0.278956	-0.0205073	2.70246e+09	0.482391	7.33707e-27	1.8069e-26	22.9746	27.3096
7866	PCBP2	AVM	0.790579	-0.195371	2.43643e+09	0.434905	3.29199e-220	2.55091e-219	53.0066	66.2737
7867	PCBP2-OT1	AVM	0.00454404	0.00131752	2.80096e+09	0.499975	0.89778	0.903292	0.290569	0.296119
7868	MAP3K12	AVM	0.071175	-0.0778323	2.59948e+09	0.464009	1.15013e-183	7.46555e-183	6.77173	13.9556
7869	TARBP2	AVM	0.0247624	-0.0322693	2699114135	0.481794	1.33543e-101	5.53811e-101	2.40827	6.05575
7870	AC023509.3	AVM	0.00326745	-0.00186464	2792507531	0.498465	9.11209e-09	1.75785e-08	0.256095	0.563604
7871	ATF7	AVM	0.132765	-0.0925617	2.53962e+09	0.453324	7.49666e-215	5.66689e-214	12.1694	21.5485
7872	ATP5G2	AVM	0.889392	0.0734306	2928880339	0.522808	4.66441e-31	1.19083e-30	56.5132	50.1013
7873	CALCOCO1	AVM	0.104945	-0.132202	2462301017	0.439523	0	0	9.48042	21.5206
7874	SMUG1	AVM	0.0231148	-0.0389027	2.683e+09	0.478918	2.07929e-128	1.00444e-127	2.22113	6.44611
7875	CBX5	AVM	0.176377	-0.252501	2229924642	0.398044	0	0	15.5479	35.353
7876	HNRNPA1	AVM	1.69928	0.138412	3187884663	0.569041	1.36445e-238	1.15741e-237	80.724	82.2887
7877	COPZ1	AVM	0.17692	-0.126517	2.45205e+09	0.437694	0	0	15.6316	28.2882
7878	AC079313.2	AVM	0.00452681	0.00333809	2.80663e+09	0.500986	7.84481e-15	1.67698e-14	0.305344	0.108371
7879	ZNF385A	AVM	0.0811961	0.0491768	2.92148e+09	0.521488	5.15355e-213	3.85662e-212	7.70746	3.44578
7880	ITGA5	AVM	0.73789	0.151855	3010240467	0.537331	1.24228e-85	4.67821e-85	45.4666	43.6643
7881	BLOC1S1	AVM	0.290162	-0.243924	2243299035	0.400431	0	0	24.1271	43.4377
7882	RDH5	AVM	0.0095309	-0.0165106	2.74932e+09	0.490756	2.00415e-58	6.34888e-58	0.827382	2.68138
7883	CD63	AVM	1.79797	-0.130673	2.62846e+09	0.469183	6.72193e-49	1.98613e-48	81.4627	87.4579
7884	AC009779.2	AVM	0.00487209	3.7618e-05	2798624089	0.499557	0.0619653	0.0829693	0.344743	0.433848
7885	GDF11	AVM	0.0358082	-0.0518736	2651626863	0.473318	5.28057e-154	2.92406e-153	3.41295	8.75743
7886	SARNP	AVM	0.0532356	-0.0175131	2737749098	0.488691	1.83384e-34	4.83193e-34	4.77715	7.08147
7887	ORMDL2	AVM	0.188444	-0.0166312	2.71621e+09	0.484845	2.33212e-25	5.66236e-25	16.4787	19.89
7888	DNAJC14	AVM	0.0512946	-0.0156707	2.74694e+09	0.490331	1.96012e-25	4.76173e-25	5.17114	7.12243
7889	TMEM198B	AVM	0.0187706	0.00159814	2795159039	0.498939	0.0146139	0.0211526	1.246	1.46537
7890	PYM1	AVM	0.0718735	-0.0453272	2656170989	0.474129	2.81805e-109	1.22105e-108	6.65846	11.9078
7891	DGKA	AVM	0.0297051	-0.0207047	2736866952	0.488533	5.6429e-47	1.63725e-46	2.91061	5.20944
7892	CDK2	AVM	0.133291	0.0406241	2876885422	0.513527	4.62291e-37	1.24418e-36	11.8197	9.23803
7893	RAB5B	AVM	0.0943421	-0.069758	2.59206e+09	0.462685	4.44316e-175	2.75435e-174	8.47574	16.0401
7894	SUOX	AVM	0.0138916	-0.0225676	2730332604	0.487367	4.66832e-76	1.65112e-75	1.31987	3.85172
7895	IKZF4	AVM	0.0167378	-0.0224933	2731237596	0.487529	4.28626e-71	1.47125e-70	1.51687	4.01989
7896	RPS26	AVM	2.39799	0.335403	3359585055	0.599689	0	0	90.5688	87.5253
7897	ERBB3	AVM	0.00430213	-0.00609986	2.78577e+09	0.497262	2.36952e-16	5.17565e-16	0.339818	0.887631
7898	PA2G4	AVM	0.883733	0.19161	3143927707	0.561194	6.25871e-209	4.60417e-208	55.607	52.3318
7899	RPL41	AVM	3.9449	0.445168	3.76588e+09	0.672213	0	0	98.3945	97.2193
7900	ZC3H10	AVM	0.018176	-0.0277395	2.72275e+09	0.486013	1.79573e-79	6.50534e-79	1.73356	4.53094
7901	ESYT1	AVM	0.0691064	-0.100198	2.5282e+09	0.451287	1.83933e-296	2.03075e-295	6.47131	16.2162
7902	MYL6B	AVM	0.12163	-0.137474	2427330553	0.433281	0	0	11.0761	24.4354
7903	MYL6	AVM	2.0712	-0.342342	2120326966	0.37848	0	0	87.1411	93.3651
7904	AC073896.4	AVM	0.0193271	-0.000896249	2.78653e+09	0.497398	3.94118e-08	7.48331e-08	1.23122	1.76294
7905	SMARCC2	AVM	0.156391	-0.182144	2356390022	0.420618	0	0	14.1	29.6938
7906	RNF41	AVM	0.0866585	-0.0428805	2.67526e+09	0.477537	1.09251e-77	3.91037e-77	8.2492	12.7617
7907	NABP2	AVM	0.0580222	-0.0668217	2.59887e+09	0.463901	4.32414e-199	3.03322e-198	5.57006	12.836
7908	ANKRD52	AVM	0.019924	-0.0428773	2.67503e+09	0.477496	5.21744e-146	2.76273e-145	1.96503	6.4664
7909	COQ10A	AVM	0.0325886	-0.0176944	2.73938e+09	0.488982	1.07769e-42	3.03192e-42	3.08791	5.3102
7910	CS	AVM	0.0964528	-0.039498	2.6701e+09	0.476615	2.52693e-79	9.1456e-79	8.89929	13.6573
7911	AC073896.2	AVM	0.0121124	0.000341037	2795566822	0.499011	0.00590216	0.00887719	0.797833	0.998902
7912	AC073896.3	AVM	0.00779837	-0.000789942	2794710187	0.498858	0.000207373	0.000343338	0.507264	0.737216
7913	CNPY2	AVM	0.335754	-0.143142	2452256289	0.43773	1.80168e-249	1.61013e-248	27.1115	39.9021
7914	PAN2	AVM	0.0267837	-0.0473387	2.66843e+09	0.476318	1.10332e-145	5.83191e-145	2.46737	7.21123
7915	STAT2	AVM	0.128315	-0.106108	2555479657	0.456156	1.24381e-199	8.74996e-199	11.4504	20.1901
7916	TIMELESS	AVM	0.0143089	-0.0261254	2722415100	0.485954	6.77825e-85	2.53764e-84	1.46269	4.27215
7917	SPRYD4	AVM	0.0283205	-0.00934738	2762853901	0.493172	5.76901e-22	1.35327e-21	2.66929	4.04925
7918	RBMS2	AVM	0.246013	-0.217811	2296217691	0.409877	0	0	20.9308	38.5733
7919	BAZ2A	AVM	0.247589	-0.104885	2528484063	0.451337	1.16296e-179	7.40048e-179	20.8077	30.746
7920	ATP5B	AVM	0.642593	0.0978076	2993494077	0.534342	1.42484e-76	5.05476e-76	45.8557	39.2105
7921	PTGES3	AVM	1.0628	0.0921769	3.00768e+09	0.536874	7.63249e-72	2.63128e-71	63.1815	66.154
7922	NACA	AVM	2.26778	0.0634122	3097548906	0.552915	2.59587e-140	1.33306e-139	88.3477	91.5285
7923	PRIM1	AVM	0.00992484	-0.0314078	2710180935	0.48377	1.26344e-116	5.71495e-116	0.906181	4.1569
7924	ZBTB39	AVM	0.0120022	-0.0250253	2.73042e+09	0.487383	4.69482e-78	1.68421e-77	1.22137	3.74117
7925	NEMP1	AVM	0.0324465	-0.000937073	2.78562e+09	0.497235	2.45295e-05	4.23719e-05	2.82689	3.40011
7926	NAB2	AVM	0.0485168	-0.00473011	2772356146	0.494868	3.73215e-10	7.42809e-10	4.37331	5.43053
7927	STAT6	AVM	0.133777	-0.0339587	2697224230	0.481457	2.18472e-45	6.27711e-45	11.7163	15.4641
7928	SHMT2	AVM	0.0400083	-0.0435097	2.65937e+09	0.474701	1.85621e-134	9.2631e-134	3.94484	9.03216
7929	NDUFA4L2	AVM	0.0282184	-0.0409669	2732670072	0.487784	9.48364e-63	3.09439e-62	1.94041	4.38089
7930	R3HDM2	AVM	0.139079	-0.146265	2433812987	0.434438	0	0	12.2482	25.3894
7931	MARS	AVM	0.108669	0.0069404	2793263971	0.4986	0.208369	0.251076	10.0468	10.437
7932	DDIT3	AVM	0.202321	0.0291279	2.82071e+09	0.5035	0.00805441	0.0119603	15.7153	15.4453
7933	MBD6	AVM	0.0661117	-0.0660099	2.60836e+09	0.465594	5.35253e-178	3.37491e-177	6.13642	13.0586
7934	DCTN2	AVM	0.243901	-0.168874	2.37919e+09	0.424688	0	0	21.3593	36.3675
7935	PIP4K2C	AVM	0.00793083	-0.0107407	2765169526	0.493585	3.52418e-37	9.49712e-37	0.758434	2.04383
7936	OS9	AVM	0.337096	-0.142437	2.4557e+09	0.438345	5.11711e-243	4.44161e-242	27.8601	40.3424
7937	AGAP2-AS1	AVM	0.0102055	-0.00663192	2780791531	0.496374	9.10324e-18	2.02744e-17	0.689485	1.41825
7938	TSPAN31	AVM	0.152757	-0.0831307	2.56627e+09	0.458082	3.72411e-168	2.21363e-167	13.8784	22.3959
7939	CDK4	AVM	0.146983	-0.0796308	2573868907	0.459438	1.87035e-161	1.07351e-160	13.5041	21.6877
7940	2021-03-09	AVM	0.0415417	-0.0812742	2568503853	0.45848	2.28035e-272	2.25543e-271	4.10244	12.4029
7941	METTL1	AVM	0.0937622	0.0618725	2936640565	0.524193	2.94256e-261	2.7775e-260	8.29845	3.53458
7942	EEF1AKMT3	AVM	0.0145843	-0.0137885	2762917400	0.493183	9.74274e-30	2.45584e-29	1.55134	2.91226
7943	TSFM	AVM	0.0960133	0.00901191	2809576721	0.501512	0.155465	0.193123	9.63802	9.4207
7944	AVIL	AVM	0.0487941	-0.00872935	2.76279e+09	0.49316	3.39168e-16	7.39269e-16	4.32898	5.72339
7945	CTDSP2	AVM	0.204881	-0.158141	2399759639	0.428359	0	0	18.296	32.5245
7946	AC084033.3	AVM	0.00983153	-0.0140577	2762931359	0.493186	2.70273e-43	7.64452e-43	0.605762	1.97461
7947	ATP23	AVM	0.0150336	-0.0183318	2745783958	0.490125	3.7757e-51	1.13571e-50	1.53164	3.50739
7948	LRIG3	AVM	0.046207	-0.0524031	2.67473e+09	0.477441	2.54456e-113	1.13006e-112	3.97932	8.48015
7949	SLC16A7	AVM	0.0622092	-0.00525535	2775979770	0.495515	3.52028e-07	6.47904e-07	5.39276	6.31128
7950	USP15	AVM	0.358638	-0.0155815	2724086659	0.486252	2.75875e-15	5.9285e-15	28.6875	32.3614
7951	MON2	AVM	0.147425	-0.0899484	2.56539e+09	0.457925	2.37403e-177	1.49198e-176	12.6521	21.1223
7952	AC048341.2	AVM	0.0104796	0.0014098	2797207166	0.499304	0.0313822	0.0437437	0.664861	0.806805
7953	AC048341.3	AVM	0.00303398	0.0014307	2.80294e+09	0.500328	0.0144851	0.0209956	0.196996	0.131568
7954	PPM1H	AVM	0.0235668	-0.0980683	2.53905e+09	0.453223	0	0	2.15218	11.5247
7955	TMEM5	AVM	0.0769929	0.00759241	2793681934	0.498675	0.166156	0.205031	7.13125	7.49756
7956	SRGAP1	AVM	0.116812	-0.0772538	2.6033e+09	0.464692	9.44706e-149	5.08555e-148	9.98276	17.0585
7957	XPOT	AVM	0.0836614	-0.0795436	2.57505e+09	0.459649	9.31478e-206	6.75253e-205	7.85521	15.9505
7958	TBK1	AVM	0.158507	-0.0116537	2.74712e+09	0.490364	8.11185e-13	1.68919e-12	14.228	16.3275
7959	RASSF3	AVM	0.122048	-0.154801	2.42271e+09	0.432457	0	0	10.2339	23.8566
7960	AC025262.2	AVM	0.00518947	-0.00548881	2784920182	0.497111	1.24746e-15	2.6963e-15	0.458015	1.03623
7961	GNS	AVM	0.192145	-0.142232	2.44057e+09	0.435645	0	0	16.9613	29.8177
7962	TBC1D30	AVM	0.0339611	-0.000580659	2.79163e+09	0.498309	0.0153404	0.022172	3.5016	3.85172
7963	LEMD3	AVM	0.113731	-0.056113	2.64227e+09	0.471648	2.06974e-100	8.51241e-100	10.49	16.1966
7964	AC026124.2	AVM	0.00331052	0.00197885	2.80391e+09	0.500501	6.13443e-05	0.000104263	0.21177	0.111633
7965	MSRB3	AVM	0.354231	0.0135098	2794087434	0.498747	0.458261	0.498516	28.1606	29.4382
7966	AC026124.1	AVM	0.0113139	0.00078546	2795400318	0.498982	0.00252231	0.00390787	0.674711	0.881469
7967	LLPH	AVM	0.183545	-0.00168036	2.75281e+09	0.491379	8.88984e-10	1.75569e-09	16.0896	18.1673
7968	TMBIM4	AVM	0.822424	-0.0079821	2780065234	0.496244	0.0633176	0.0845693	54.5531	58.7536
7969	IRAK3	AVM	0.35551	-0.0262198	2713239063	0.484316	1.07332e-19	2.45246e-19	27.9143	31.6419
7970	HELB	AVM	0.073179	-0.0127723	2761246653	0.492885	4.05874e-13	8.47875e-13	6.55996	7.98107
7971	CAND1	AVM	0.236978	-0.128799	2471699074	0.441201	7.62256e-255	6.97213e-254	20.1133	32.054
7972	DYRK2	AVM	0.0312096	-0.123465	2485291041	0.443627	0	0	2.97464	14.2093
7973	MDM1	AVM	0.0251146	-0.0469803	2.66683e+09	0.476032	3.64904e-151	1.99027e-150	2.3147	7.11663
7974	RAP1B	AVM	1.17627	0.212556	3235236537	0.577493	0	0	65.7917	65.1638
7975	NUP107	AVM	0.094107	-0.0260122	2.70298e+09	0.482485	2.17819e-51	6.55921e-51	8.09653	11.7193
7976	SLC35E3	AVM	0.0513228	-0.0988361	2.53662e+09	0.45279	0	0	4.57523	14.0455
7977	MDM2	AVM	0.174695	-0.0901278	2582314515	0.460946	8.84208e-144	4.62913e-143	15.0259	22.8439
7978	CPM	AVM	0.027975	-0.19824	2419033940	0.4318	0	0	2.2162	15.7972
7979	CPSF6	AVM	0.18656	-0.0687901	2.61446e+09	0.466684	9.89943e-103	4.1315e-102	16.7791	23.4836
7980	LYZ	AVM	0.00583193	0.00159555	2804724198	0.500646	0.00236167	0.00366787	0.46294	0.333813
7981	AC020656.1	AVM	0.00919417	0.00503977	2808693018	0.501354	6.15016e-10	1.21955e-09	0.615612	0.345411
7982	YEATS4	AVM	0.0785732	-0.042308	2.66544e+09	0.475784	2.09077e-93	8.24436e-93	7.33809	12.2561
7983	FRS2	AVM	0.0601859	-0.0279638	2.71527e+09	0.484678	1.26304e-51	3.8111e-51	5.60453	8.67986
7984	CCT2	AVM	0.632094	0.195453	3144052727	0.561216	2.23302e-245	1.96041e-244	43.9202	37.403
7985	RAB3IP	AVM	0.0495955	0.00558906	2795171557	0.498941	0.166244	0.205031	4.40778	4.65743
7986	LINC01481-ENSG00000257815	AVM	0.017295	-0.00260101	2786212983	0.497342	8.15769e-09	1.57532e-08	1.13273	1.67196
7987	CNOT2	AVM	0.352453	-0.0700102	2.60568e+09	0.465117	2.08382e-84	7.78731e-84	28.0522	35.7952
7988	KCNMB4	AVM	0.0501795	-0.088858	2.55375e+09	0.455846	3.62922e-286	3.82913e-285	4.6097	13.479
7989	AC025569.1	AVM	0.00461086	-0.00464277	2.78919e+09	0.497874	2.4723e-12	5.10866e-12	0.305344	0.731054
7990	PTPRB	AVM	0.862222	-0.452986	2078575108	0.371028	0	0	49.5395	73.519
7991	PTPRR	AVM	0.0101196	-0.0181445	2749083821	0.490714	4.94286e-56	1.53862e-55	0.965279	2.82201
7992	ZFC3H1	AVM	0.378371	0.050643	2859969882	0.510507	3.29183e-10	6.55998e-10	29.249	28.4444
7993	THAP2	AVM	0.063879	0.0120607	2.81143e+09	0.501843	0.0242309	0.0342389	5.64393	5.31999
7994	TMEM19	AVM	0.0540345	-0.0561107	2636041720	0.470536	7.52531e-153	4.14316e-152	5.01847	10.9481
7995	RAB21	AVM	0.611848	0.186272	3140165226	0.560523	1.37265e-244	1.20193e-243	43.7232	36.0812
7996	AC089984.1	AVM	0.00380404	0.00247344	2.80466e+09	0.500634	2.19225e-07	4.05928e-07	0.23147	0.104747
7997	TBC1D15	AVM	0.305003	-0.0425723	2.67208e+09	0.476969	3.88528e-42	1.0868e-41	24.7624	29.9239
7998	ATXN7L3B	AVM	0.228458	-0.179863	2.37626e+09	0.424164	0	0	19.9409	34.6444
7999	GLIPR1L2	AVM	0.0137287	-0.00192391	2.79063e+09	0.498131	4.59302e-05	7.84718e-05	1.2657	1.64297
8000	KRR1	AVM	0.318474	-0.0160903	2728039557	0.486958	1.62933e-14	3.46895e-14	26.757	30.0964
8001	PHLDA1	AVM	0.420854	0.115774	2.93728e+09	0.524308	8.95011e-55	2.76043e-54	26.4664	23.2611
8002	NAP1L1	AVM	1.38819	0.146564	3124037596	0.557644	4.45364e-169	2.66317e-168	73.7405	73.6415
8003	BBS10	AVM	0.0164333	-0.0263641	2717996263	0.485165	4.61081e-92	1.80727e-91	1.41837	4.39792
8004	OSBPL8	AVM	0.29614	-0.168347	2413985956	0.430899	0	0	24.8362	38.3149
8005	ZDHHC17	AVM	0.12847	-0.120317	2.49855e+09	0.445994	1.64911e-282	1.71173e-281	11.3174	22.0675
8006	CSRP2	AVM	0.705868	-0.0355698	2.74257e+09	0.489552	3.85465e-08	7.32264e-08	40.7535	43.7168
8007	SYT1	AVM	0.125157	-0.0947305	2.58761e+09	0.46189	6.99363e-182	4.49402e-181	8.3083	16.1238
8008	PAWR	AVM	0.414473	0.11616	3.00145e+09	0.535762	3.63668e-109	1.57423e-108	31.0613	25.2571
8009	PPP1R12A	AVM	0.466141	-0.18923	2.39779e+09	0.428008	8.34599e-298	9.24112e-297	35.3657	49.6323
8010	OTOGL	AVM	0.00693526	0.00361483	2.80735e+09	0.501114	1.78958e-06	3.22805e-06	0.620537	0.398328
8011	CCDC59	AVM	0.398658	0.0673464	2903917286	0.518352	3.70526e-27	9.1459e-27	31.8247	29.8043
8012	METTL25	AVM	0.0221793	-0.0392801	2.68685e+09	0.479606	4.7975e-125	2.28385e-124	2.09801	6.18369
8013	TMTC2	AVM	0.0915413	0.0215588	2.82606e+09	0.504455	2.56098e-06	4.5896e-06	8.04235	7.25364
8014	RASSF9	AVM	0.0196393	-0.0911612	2.59748e+09	0.463652	2.36788e-279	2.42964e-278	1.80251	9.04158
8015	C12orf29	AVM	0.118868	0.0169248	2825081430	0.50428	0.000112084	0.000188229	11.0318	10.2609
8016	CEP290	AVM	0.148622	-0.13156	2486957144	0.443924	2.62021e-286	2.7689e-285	12.7555	23.8957
8017	TMTC3	AVM	0.0683049	-0.0942391	2541419233	0.453646	9.67646e-278	9.84238e-277	6.26447	15.5779
8018	KITLG	AVM	0.0960799	-0.160707	2457001129	0.438577	0	0	7.37257	19.6645
8019	DUSP6	AVM	1.45288	0.427755	3400472408	0.606988	0	0	67.343	58.8584
8020	POC1B	AVM	0.0636411	-0.0428247	2666121137	0.475905	2.59837e-104	1.09548e-103	5.836	10.7099
8021	POC1B-AS1	AVM	0.00583494	-0.00174792	2.79254e+09	0.498472	2.56596e-07	4.74082e-07	0.384142	0.691185
8022	ATP2B1	AVM	0.31724	-0.149977	2.47486e+09	0.441765	7.03566e-230	5.73111e-229	24.984	36.5204
8023	ATP2B1-AS1	AVM	0.0267591	0.00302865	2792476924	0.49846	0.0023119	0.00359431	1.66954	1.99382
8024	DCN	AVM	0.0341	-0.0193181	2781731454	0.496542	1.70471e-08	3.26846e-08	2.295	2.97641
8025	LINC01619	AVM	0.00195238	0.00108111	2802699035	0.500284	0.00564851	0.00851761	0.132972	0.0761137
8026	BTG1	AVM	1.97092	0.299994	3364423799	0.600553	0	0	83.0879	81.3047
8027	AC025164.2	AVM	0.0145715	0.00496495	2.8045e+09	0.500605	0.0601641	0.0806258	0.901256	0.783246
8028	EEA1	AVM	0.350961	-0.0410954	2682592874	0.478845	8.02911e-34	2.10319e-33	27.8946	32.7361
8029	NUDT4	AVM	0.440032	0.145679	3028562040	0.540601	2.33111e-144	1.22423e-143	30.5836	24.177
8030	UBE2N	AVM	0.550598	0.112306	2.98107e+09	0.532124	4.9373e-69	1.6723e-68	40.6402	37.6049
8031	MRPL42	AVM	0.246708	-0.0848111	2566016259	0.458036	2.42118e-136	1.2182e-135	21.1623	29.9312
8032	SOCS2-AS1	AVM	0.0127778	0.00758789	2813964613	0.502295	1.03757e-20	2.39955e-20	0.886481	0.428411
8033	SOCS2	AVM	0.670755	0.226122	3.1319e+09	0.559047	3.86135e-238	3.26616e-237	42.0734	34.7622
8034	CRADD	AVM	0.0880958	0.0267811	2821024514	0.503556	6.21664e-05	0.000105614	6.87515	6.32251
8035	CEP83	AVM	0.0973778	-0.000503399	2788428153	0.497737	0.0345291	0.0478669	9.12583	9.58453
8036	TMCC3	AVM	0.186374	-0.281865	2.20597e+09	0.393767	0	0	15.4888	36.0735
8037	NDUFA12	AVM	0.570173	-0.272453	2.26195e+09	0.403761	0	0	41.374	58.8123
8038	NR2C1	AVM	0.0883143	-0.0752955	2590098124	0.462335	4.79219e-184	3.11893e-183	7.86506	15.4649
8039	FGD6	AVM	0.218686	-0.184731	2355441154	0.420449	0	0	17.0106	33.361
8040	VEZT	AVM	0.308391	-0.186292	2.36659e+09	0.422439	0	0	24.4915	40.2391
8041	METAP2	AVM	0.809536	0.146681	3053149553	0.54499	4.79697e-115	2.15135e-114	53.4745	51.0437
8042	NTN4	AVM	0.0340682	-0.0282737	2736364589	0.488444	1.77852e-46	5.14635e-46	3.05344	5.35369
8043	SNRPF	AVM	0.776575	0.136857	3.03916e+09	0.542493	1.50835e-103	6.33145e-103	52.1645	50.2307
8044	LTA4H	AVM	0.108447	-0.14599	2.42912e+09	0.4336	0	0	9.70697	22.932
8045	LINC02452	AVM	0.00227639	0.00115152	2.80264e+09	0.500274	0.0178678	0.025651	0.152672	0.0978605
8046	ELK3	AVM	0.719721	-0.257515	2.35733e+09	0.420786	0	0	46.9441	61.0309
8047	CDK17	AVM	0.427296	0.0642214	2882892149	0.514599	3.14078e-17	6.95641e-17	32.6619	31.436
8048	CFAP54	AVM	0.0211863	-0.00222544	2786521994	0.497397	2.6645e-06	4.77162e-06	1.89116	2.41788
8049	NEDD1	AVM	0.0434116	-0.0717066	2.59362e+09	0.462963	7.29511e-234	6.0694e-233	3.93992	11.3823
8050	TMPO	AVM	0.24293	-0.258386	2.24548e+09	0.40082	0	0	19.8473	39.2127
8051	SLC25A3	AVM	1.01128	-0.0890762	2686851117	0.479606	5.92541e-23	1.40467e-22	60.2216	69.5966
8052	IKBIP	AVM	0.172366	-0.154112	2413539415	0.430819	0	0	15.5085	29.2288
8053	APAF1	AVM	0.0790545	-0.059587	2633900310	0.470154	4.80526e-131	2.35642e-130	7.40704	13.3768
8054	UHRF1BP1L	AVM	0.0550547	-0.0155936	2747097291	0.49036	7.0806e-25	1.71082e-24	5.31396	7.25654
8055	ACTR6	AVM	0.111137	-0.0622698	2.61525e+09	0.466824	1.02653e-131	5.05144e-131	10.2881	17.0103
8056	SCYL2	AVM	0.17443	-0.0129009	2727443406	0.486851	5.90685e-21	1.37018e-20	15.0554	18.0165
8057	GAS2L3	AVM	0.00500952	-0.0673739	2632233565	0.469856	5.81325e-264	5.5397e-263	0.45309	6.47981
8058	UTP20	AVM	0.108646	-0.00101005	2779960187	0.496226	0.00080138	0.00128424	9.93351	10.7487
8059	ARL1	AVM	0.221918	-0.0939365	2540194269	0.453427	2.59867e-170	1.56508e-169	19.7439	29.2603
8060	CHPT1	AVM	0.183111	0.0707636	2.96264e+09	0.528834	1.98617e-140	1.02132e-139	16.2866	10.6762
8061	SYCP3	AVM	0.00385477	-0.0012787	2.79669e+09	0.499212	0.00165742	0.00260147	0.329968	0.487853
8062	GNPTAB	AVM	0.111513	-0.120046	2485819939	0.443721	0	0	10.3029	21.4902
8063	DRAM1	AVM	0.157566	0.0524097	2.90125e+09	0.517876	1.59334e-55	4.9392e-55	14.0754	10.7433
8064	WASHC3	AVM	0.135315	-0.0664564	2602429811	0.464536	8.01361e-133	3.96082e-132	12.5536	19.8033
8065	NUP37	AVM	0.043174	-0.0507754	2641072779	0.471434	4.44768e-161	2.54466e-160	3.90052	9.66934
8066	HELLPAR	AVM	0.00897624	0.00292199	2.80424e+09	0.500559	0.0335652	0.0466365	0.630387	0.519385
8067	HSP90B1	AVM	1.54669	0.0745922	2952943791	0.527103	1.14742e-38	3.13234e-38	72.785	75.984
8068	C12orf73	AVM	0.0171407	-0.047672	2.66091e+09	0.474975	1.77455e-175	1.1026e-174	1.66461	6.6759
8069	TDG	AVM	0.305192	0.015037	2.79211e+09	0.498395	0.3262	0.37313	25.6587	26.7917
8070	HCFC2	AVM	0.0666196	-0.0694646	2608372423	0.465597	2.02782e-177	1.27501e-176	6.21522	13.1013
8071	NFYB	AVM	0.15066	-0.0358675	2.68325e+09	0.478962	1.04303e-51	3.14972e-51	13.445	17.8179
8072	TXNRD1	AVM	0.258825	0.00625625	2767469609	0.493996	0.000107179	0.000180171	21.3593	23.2259
8073	EID3	AVM	0.0462384	0.0158452	2824255416	0.504132	8.49425e-11	1.71345e-10	3.91037	3.10979
8074	CHST11	AVM	0.063841	-0.0161904	2739893867	0.489074	1.0942e-27	2.71133e-27	6.18567	8.41093
8075	SLC41A2	AVM	0.0171329	0.0129052	2832569309	0.505616	2.50303e-99	1.02116e-98	1.58089	0.459219
8076	C12orf45	AVM	0.136719	0.00681304	2784276408	0.496996	0.0136449	0.0198259	12.0414	12.8418
8077	WASHC4	AVM	0.128719	-0.185789	2.34321e+09	0.418265	0	0	11.3617	27.6057
8078	APPL2	AVM	0.044107	-0.113757	2.49148e+09	0.444731	0	0	4.25511	15.2916
8079	C12orf75	AVM	0.0263837	-0.0399588	2.71348e+09	0.48436	3.61076e-82	1.32994e-81	2.39842	5.5081
8080	NUAK1	AVM	0.230459	-0.136376	2.49998e+09	0.446249	5.08661e-234	4.23721e-233	17.0746	27.9729
8081	CKAP4	AVM	0.132535	-0.10539	2515616964	0.44904	8.59896e-251	7.74137e-250	11.8838	22.1433
8082	TCP11L2	AVM	0.0493953	-0.0444439	2676947404	0.477838	1.49212e-102	6.22251e-102	4.6491	9.09088
8083	POLR3B	AVM	0.0100987	-0.0203251	2.73955e+09	0.489013	1.37388e-69	4.6705e-69	0.980054	3.17865
8084	RIC8B	AVM	0.0446735	-0.0554838	2.64078e+09	0.471382	5.59169e-159	3.16815e-158	4.09751	9.84295
8085	AC007541.1	AVM	0.00707786	-0.000574013	2795344905	0.498972	0.000436669	0.000711068	0.458015	0.665089
8086	TMEM263	AVM	0.191812	-0.042579	2660364610	0.474878	7.98293e-62	2.58651e-61	16.72	22.0882
8087	MTERF2	AVM	0.0491006	-0.0485968	2664190718	0.475561	6.69006e-120	3.08268e-119	4.58015	9.48304
8088	CRY1	AVM	0.206714	0.0980725	3010835622	0.537437	5.32201e-232	4.38035e-231	17.9315	10.7491
8089	PWP1	AVM	0.282419	0.0131038	2783996189	0.496946	0.0559698	0.075381	23.7872	25.1748
8090	PRDM4	AVM	0.0582458	-0.0276112	2715390791	0.4847	7.79676e-51	2.33973e-50	5.74243	8.80201
8091	CMKLR1	AVM	0.0241846	-0.0146501	2769061153	0.49428	2.61144e-18	5.86226e-18	2.30485	3.43925
8092	FICD	AVM	0.028364	-0.00111993	2789514078	0.497931	0.000902414	0.00144117	2.63482	3.05941
8093	SART3	AVM	0.119701	-0.0346679	2695548867	0.481158	6.81132e-48	1.99174e-47	11.2485	15.0426
8094	ISCU	AVM	0.52063	-0.127135	2527145759	0.451098	5.7501e-139	2.93323e-138	39.0052	48.9937
8095	CORO1C	AVM	0.231005	-0.0980166	2.54169e+09	0.453694	7.21351e-170	4.32794e-169	19.3154	28.9007
8096	SSH1	AVM	0.44537	0.219499	3.1808e+09	0.567776	0	0	31.9182	20.4249
8097	AC087893.1	AVM	0.00741655	0.00617273	2811693059	0.50189	2.85409e-45	8.18547e-45	0.487565	0.109821
8098	SVOP	AVM	0.00178188	0.000317245	2801325782	0.500039	0.772447	0.78394	0.147747	0.139904
8099	USP30	AVM	0.00931131	-0.0241089	2726872707	0.486749	1.04925e-91	4.10072e-91	0.856932	3.51174
8100	ALKBH2	AVM	0.0838746	0.00248341	2.78999e+09	0.498016	0.0464895	0.0633493	7.74686	8.19056
8101	UNG	AVM	0.0620358	-0.0641838	2615966716	0.466953	4.4258e-170	2.66073e-169	5.90987	12.5504
8102	ACACB	AVM	0.0744613	-0.092759	2.58961e+09	0.462249	3.00762e-201	2.13368e-200	6.51564	14.0267
8103	KCTD10	AVM	0.163536	-0.0261167	2.70933e+09	0.483618	2.27488e-31	5.82551e-31	14.8092	18.239
8104	UBE3B	AVM	0.0569055	-0.0664959	2.6106e+09	0.465994	2.82371e-184	1.84134e-183	5.41738	12.2365
8105	MMAB	AVM	0.0803024	-0.0528953	2639508262	0.471155	9.28441e-123	4.36189e-122	7.50554	13.3395
8106	MVK	AVM	0.0212291	-0.0231099	2729953989	0.487299	1.28444e-63	4.21502e-63	2.1374	4.67809
8107	TRPV4	AVM	0.0114049	-0.00276991	2783892851	0.496928	2.50893e-11	5.10466e-11	1.05393	1.67269
8108	GLTP	AVM	0.327096	-0.0644718	2648013532	0.472673	2.88712e-55	8.94048e-55	26.7471	32.8249
8109	TCHP	AVM	0.0700355	-0.0752348	2588836849	0.46211	4.00845e-198	2.79644e-197	6.8456	14.3996
8110	GIT2	AVM	0.0623172	-0.212443	2.26586e+09	0.404457	0	0	5.72273	24.7496
8111	ANKRD13A	AVM	0.0699483	-0.0744767	2.58959e+09	0.462244	2.0604e-199	1.44794e-198	6.62398	14.1803
8112	C12orf76	AVM	0.0492899	-0.11013	2493233858	0.445045	0	0	4.91505	15.8799
8113	IFT81	AVM	0.0206496	-0.0593377	2.63157e+09	0.469738	6.46199e-215	4.88888e-214	2.00936	8.06117
8114	ATP2A2	AVM	0.420997	0.0644396	2882261719	0.514487	4.97734e-17	1.09961e-16	32.2384	31.3306
8115	ANAPC7	AVM	0.0729278	-0.0535848	2.64746e+09	0.472575	1.41925e-118	6.49513e-118	6.89485	12.3739
8116	ARPC3	AVM	0.944303	-0.236963	2.38196e+09	0.425183	1.51495e-285	1.59715e-284	58.4634	71.3479
8117	GPN3	AVM	0.0991355	-0.0242713	2715950571	0.4848	2.73894e-36	7.32519e-36	9.65772	12.7697
8118	VPS29	AVM	0.436673	-0.10088	2549489217	0.455086	1.26535e-123	5.97186e-123	34.3068	44.076
8119	PPTC7	AVM	0.138803	0.0352383	2863557995	0.511148	4.12356e-23	9.7934e-23	12.6274	10.5512
8120	TCTN1	AVM	0.0361282	-0.0239489	2725209976	0.486453	4.34365e-54	1.33356e-53	3.62965	6.34825
8121	HVCN1	AVM	0.0171623	-0.0882796	2559477489	0.456869	0	0	1.63999	10.2623
8122	PPP1CC	AVM	0.31857	-0.109866	2.51452e+09	0.448845	4.12747e-176	2.57588e-175	26.4368	37.059
8123	SH2B3	AVM	0.13369	-0.132981	2453077555	0.437877	0	0	11.9478	24.3379
8124	ATXN2	AVM	0.196173	-0.218603	2289419234	0.408664	0	0	17.0057	34.8728
8125	BRAP	AVM	0.054179	-0.0276241	2714440334	0.48453	1.96596e-54	6.05168e-54	5.24994	8.3591
8126	ACAD10	AVM	0.0104484	-0.0280692	2.72103e+09	0.485706	1.62199e-96	6.50369e-96	1.0293	3.88687
8127	ALDH2	AVM	0.305581	-0.033498	2703598057	0.482595	3.89688e-25	9.43602e-25	25.2549	29.1969
8128	MAPKAPK5-AS1	AVM	0.0364934	-0.0118764	2.76091e+09	0.492824	9.57752e-25	2.31121e-24	2.4723	3.9387
8129	MAPKAPK5	AVM	0.0863615	-0.0567488	2641477280	0.471506	2.62985e-116	1.18777e-115	8.09653	13.794
8130	TMEM116	AVM	0.0117937	-0.0105175	2.76751e+09	0.494003	7.64002e-30	1.92798e-29	1.03915	2.24209
8131	ERP29	AVM	0.361926	-0.262681	2.22107e+09	0.396463	0	0	29.3475	49.1535
8132	NAA25	AVM	0.125039	-0.001096	2.76982e+09	0.494415	2.78526e-06	4.98491e-06	11.0022	12.2496
8133	TRAFD1	AVM	0.0434432	-0.0255293	2.72309e+09	0.486075	1.8468e-52	5.60147e-52	4.16154	6.95244
8134	HECTD4	AVM	0.0857897	-0.0992819	2544405186	0.454179	1.25033e-251	1.13017e-250	7.87983	16.9951
8135	RPL6	AVM	2.52128	0.040838	2.96632e+09	0.529491	7.62536e-45	2.1788e-44	92.9377	94.3179
8136	PTPN11	AVM	0.286956	-0.0793568	2593071773	0.462866	8.88475e-102	3.68912e-101	24.6196	32.2809
8137	OAS1	AVM	0.047198	-0.0416742	2695408760	0.481133	1.7922e-82	6.61381e-82	4.37331	8.13945
8138	OAS3	AVM	0.0853475	-0.070046	2614803158	0.466745	3.56092e-154	1.97467e-153	7.54494	14.2238
8139	OAS2	AVM	0.0830113	-0.105255	2523369863	0.450424	1.0018e-287	1.06493e-286	7.57941	17.5007
8140	DDX54	AVM	0.153747	-0.00642958	2.75632e+09	0.492006	2.34019e-09	4.58066e-09	14.3216	16.0919
8141	RITA1	AVM	0.0251129	-0.0380964	2.68113e+09	0.478585	2.1922e-125	1.04563e-124	2.53632	6.82776
8142	TPCN1	AVM	0.019475	-0.0777241	2601394007	0.464351	3.76401e-267	3.63327e-266	1.98966	9.09015
8143	SLC8B1	AVM	0.0818654	-0.0223657	2.72626e+09	0.486639	3.76259e-34	9.88678e-34	7.55971	10.263
8144	PLBD2	AVM	0.0262101	-0.0157292	2752267475	0.491282	1.08355e-31	2.78538e-31	2.75794	4.49832
8145	SDSL	AVM	0.0201101	-0.00418882	2777145676	0.495723	9.68855e-13	2.01533e-12	1.98966	2.85499
8146	RBM19	AVM	0.0789405	-0.00807996	2770139116	0.494473	7.18098e-08	1.35051e-07	7.65821	8.77809
8147	TBX3	AVM	0.191032	-0.227331	2.34293e+09	0.418215	0	0	14.0458	30.2748
8148	MED13L	AVM	0.314103	-0.162203	2.43902e+09	0.435367	3.74312e-275	3.76173e-274	25.5602	38.275
8149	AC130895.1	AVM	0.00711721	0.00409421	2.80616e+09	0.500902	3.30769e-06	5.90614e-06	0.45309	0.273284
8150	MAP1LC3B2	AVM	0.0365834	0.0258966	2.8542e+09	0.509478	1.90849e-121	8.89469e-121	3.00911	1.12395
8151	C12orf49	AVM	0.0846314	-0.0432782	2672048355	0.476963	6.43147e-81	2.35019e-80	8.26397	12.8947
8152	HRK	AVM	0.0255731	-0.0488034	2697203793	0.481453	5.02568e-112	2.21366e-111	1.97981	5.68823
8153	FBXW8	AVM	0.0225011	-0.0253037	2.72416e+09	0.486265	1.60678e-70	5.49003e-70	2.19158	4.93797
8154	TESC	AVM	0.10422	0.0118392	2806394606	0.500944	0.364873	0.410966	9.06673	8.99447
8155	FBXO21	AVM	0.239099	-0.115814	2.51764e+09	0.4494	1.84878e-196	1.27718e-195	20.0394	30.2168
8156	NOS1	AVM	0.0786021	0.0577572	2931629905	0.523299	0	0	6.38759	1.73177
8157	RFC5	AVM	0.00988947	-0.0205265	2738219050	0.488775	3.77389e-71	1.29621e-70	0.999754	3.24534
8158	WSB2	AVM	0.087357	-0.0279592	2.70776e+09	0.483338	6.11111e-47	1.77252e-46	8.2295	11.6262
8159	VSIG10	AVM	0.0532369	-0.129022	2473334806	0.441493	0	0	4.98399	16.6624
8160	PEBP1	AVM	0.765801	-0.0679531	2678693451	0.478149	2.21004e-27	5.46268e-27	49.8449	57.8334
8161	TAOK3	AVM	0.137115	-0.116209	2.49755e+09	0.445815	1.45151e-276	1.46751e-275	11.9921	22.87
8162	SUDS3	AVM	0.174707	-0.0324404	2691481499	0.480432	3.43999e-41	9.56471e-41	15.8237	19.9161
8163	HSPB8	AVM	0.0944066	0.0604672	2.91991e+09	0.521207	3.45029e-206	2.50661e-205	7.64344	3.47803
8164	AC002070.1	AVM	0.00411814	-0.0129314	2.76811e+09	0.49411	7.26661e-44	2.06161e-43	0.280719	1.4603
8165	TMEM233	AVM	0.0158196	-0.160826	2435689820	0.434773	0	0	1.35927	14.3811
8166	PRKAB1	AVM	0.072784	-0.0789988	2574716181	0.459589	9.25774e-221	7.19859e-220	6.59936	14.7628
8167	CIT	AVM	0.0243666	-0.0353975	2711283501	0.483967	1.3226e-85	4.97931e-85	2.35902	5.55739
8168	RAB35	AVM	0.135996	-0.011984	2.75152e+09	0.491149	6.44376e-12	1.32206e-11	12.8638	14.7088
8169	AC004812.2	AVM	0.00494637	-0.000712226	2797237192	0.49931	0.00544009	0.00820655	0.339818	0.478429
8170	GCN1	AVM	0.0713095	-0.0178375	2.74328e+09	0.489679	3.09333e-23	7.35507e-23	7.03275	9.09233
8171	RPLP0	AVM	1.96772	0.0888969	3061547067	0.546489	5.76476e-109	2.49102e-108	84.5309	86.2966
8172	PXN-AS1	AVM	0.00448038	-0.000300336	2.79769e+09	0.49939	0.0078797	0.0117061	0.285644	0.408114
8173	PXN	AVM	0.281246	-0.0977163	2.54135e+09	0.453634	2.79642e-156	1.56461e-155	23.0731	32.8344
8174	RNU4-2	AVM	0.00645603	0.00128225	2.80102e+09	0.499985	0.948122	0.951024	0.393992	0.397604
8175	COX6A1	AVM	0.935544	-0.0968773	2.62751e+09	0.469014	4.39322e-51	1.32072e-50	59.7685	67.552
8176	TRIAP1	AVM	0.159792	-0.0198861	2715316402	0.484687	6.62432e-28	1.64433e-27	14.686	17.99
8177	GATC	AVM	0.104661	-0.0471717	2.66206e+09	0.475179	6.29649e-83	2.32873e-82	9.86949	14.8755
8178	SRSF9	AVM	0.671818	-0.186146	2435488995	0.434737	2.01142e-227	1.61835e-226	47.146	60.1878
8179	DYNLL1	AVM	1.32749	-0.369189	2.18924e+09	0.390781	0	0	70.2093	83.6783
8180	COQ5	AVM	0.0341741	-0.069827	2594159531	0.46306	1.11515e-243	9.71391e-243	3.4228	10.8237
8181	RNF10	AVM	0.226373	-0.0471771	2.65168e+09	0.473328	2.08308e-62	6.78037e-62	19.9064	25.5477
8182	POP5	AVM	0.0936143	-0.0845453	2554620139	0.456002	3.00499e-224	2.37439e-223	8.82049	17.6896
8183	MLEC	AVM	0.385473	-0.36969	2.15559e+09	0.384774	0	0	29.0372	48.7998
8184	UNC119B	AVM	0.0470059	-0.0547948	2.63622e+09	0.470569	5.0719e-158	2.85798e-157	4.62448	10.5309
8185	ACADS	AVM	0.0225367	-0.0294863	2.71346e+09	0.484356	3.07335e-85	1.15333e-84	2.17188	5.30658
8186	SPPL3	AVM	0.112662	-0.117071	2.47731e+09	0.442203	0	0	10.2832	21.8849
8187	HNF1A-AS1	AVM	0.00289798	0.00158786	2.80333e+09	0.500397	0.00147518	0.00232235	0.192071	0.112721
8188	C12orf43	AVM	0.0809053	-0.0411227	2675764214	0.477627	1.52734e-80	5.56833e-80	7.61389	12.1376
8189	OASL	AVM	0.0147711	-0.00782379	2779895678	0.496214	7.44633e-14	1.57204e-13	1.27062	2.02897
8190	P2RX7	AVM	0.00701373	-0.0129216	2765991076	0.493732	2.86568e-39	7.85491e-39	0.590987	1.84594
8191	P2RX4	AVM	0.0305034	-0.0557751	2.65068e+09	0.473149	1.31102e-162	7.56032e-162	3.02881	8.37794
8192	CAMKK2	AVM	0.103336	-0.086743	2.58587e+09	0.461581	1.03167e-171	6.27099e-171	10.0419	17.5689
8193	ANAPC5	AVM	0.308813	-0.122784	2497154866	0.445745	2.30662e-198	1.61295e-197	25.9099	36.9246
8194	RNF34	AVM	0.0561628	-0.0531043	2646482205	0.4724	3.75607e-135	1.8821e-134	5.30904	10.8524
8195	KDM2B	AVM	0.0273476	-0.0560049	2641231450	0.471462	1.50114e-186	9.89702e-186	2.53632	8.25471
8196	ORAI1	AVM	0.148113	-0.159717	2.40067e+09	0.428522	0	0	13.4203	27.6072
8197	MORN3	AVM	0.00736758	-0.0100857	2.7709e+09	0.494608	1.03503e-30	2.63169e-30	0.679636	1.75968
8198	TMEM120B	AVM	0.00978693	-0.0215155	2.73562e+09	0.488311	1.61888e-76	5.74235e-76	0.930805	3.27216
8199	RHOF	AVM	0.034171	-0.0529706	2.64348e+09	0.471863	8.40702e-178	5.29587e-177	2.74809	8.4276
8200	LINC01089	AVM	0.0205396	0.00479327	2801914874	0.500145	0.723088	0.735904	1.29525	1.27327
8201	SETD1B	AVM	0.0363596	-0.0350735	2696383220	0.481307	2.28133e-91	8.88882e-91	3.4031	7.15469
8202	PSMD9	AVM	0.0860747	-0.0166116	2727174774	0.486803	2.63109e-33	6.85793e-33	7.52524	10.2859
8203	WDR66	AVM	0.00510839	-0.0142459	2762559059	0.493119	1.80423e-47	5.25527e-47	0.458015	1.83434
8204	BCL7A	AVM	0.0125554	-0.0390458	2696485839	0.481325	3.93529e-133	1.94901e-132	1.10318	4.83902
8205	MLXIP	AVM	0.0998583	-0.0869764	2.5943e+09	0.463085	1.87844e-172	1.14621e-171	8.59394	15.9078
8206	DIABLO	AVM	0.0225905	0.0014595	2795054814	0.49892	0.0437528	0.0598996	2.00936	2.23448
8207	VPS33A	AVM	0.0164115	-0.0386068	2687639374	0.479746	1.21236e-133	6.01879e-133	1.63999	5.69331
8208	CLIP1	AVM	0.56901	0.174661	3.0721e+09	0.548372	3.9379e-164	2.28955e-163	39.3745	33.5962
8209	ZCCHC8	AVM	0.111721	-0.0423999	2669402694	0.476491	1.038e-75	3.66017e-75	9.81039	14.6011
8210	RSRC2	AVM	0.799042	0.0448234	2.87007e+09	0.51231	7.95077e-10	1.57173e-09	52.7259	55.4717
8211	DENR	AVM	0.255672	-0.110592	2.50721e+09	0.447539	1.23987e-200	8.75661e-200	21.8468	32.618
8212	HIP1R	AVM	0.166771	-0.113049	2.51807e+09	0.449477	2.79071e-226	2.22999e-225	14.686	24.729
8213	VPS37B	AVM	0.118658	-0.0697882	2602380400	0.464527	4.97809e-144	2.61027e-143	10.7855	17.9338
8214	AC027290.2	AVM	0.170733	-0.125107	2.49268e+09	0.444947	5.30729e-271	5.22237e-270	13.2381	24.4847
8215	ABCB9	AVM	0.0141647	-0.038928	2.69135e+09	0.480408	1.50806e-137	7.63346e-137	1.23615	5.16486
8216	ARL6IP4	AVM	0.63596	-0.258954	2292925527	0.409289	0	0	44.8756	62.4288
8217	PITPNM2	AVM	0.0618985	-0.0282918	2.71147e+09	0.483999	4.61397e-55	1.42699e-54	5.63901	8.87921
8218	AC026362.2	AVM	0.0693787	-0.0213524	2.7269e+09	0.486755	2.62823e-40	7.25958e-40	5.63901	8.3475
8219	MPHOSPH9	AVM	0.0264073	-0.0668291	2.61457e+09	0.466704	1.28071e-232	1.05735e-231	2.42305	9.08943
8220	C12orf65	AVM	0.103463	-0.0421548	2677315294	0.477903	2.10967e-70	7.1973e-70	9.30313	13.7795
8221	CDK2AP1	AVM	0.150656	-0.347914	2.07526e+09	0.370437	0	0	14.8535	38.5422
8222	SBNO1	AVM	0.172733	-0.117787	2503781743	0.446927	1.66507e-240	1.42365e-239	15.4494	26.0055
8223	KMT5A	AVM	0.171537	-0.0792437	2599107438	0.463943	9.55866e-122	4.46497e-121	15.8877	23.0719
8224	RILPL2	AVM	0.272499	-0.128774	2.51056e+09	0.448138	1.76775e-194	1.21031e-193	22.9008	32.9938
8225	SNRNP35	AVM	0.077152	-0.103475	2.51425e+09	0.448797	9.58627e-306	1.10279e-304	7.36764	17.5913
8226	RILPL1	AVM	0.0385935	-0.0893309	2.55538e+09	0.456137	3.81345e-296	4.20685e-295	4.06304	12.7809
8227	TMED2	AVM	0.542061	0.00181068	2.76214e+09	0.493045	0.000256131	0.000422582	40.2216	43.9307
8228	DDX55	AVM	0.0794681	-0.0242902	2722969777	0.486053	3.54695e-37	9.55751e-37	7.42182	10.2344
8229	EIF2B1	AVM	0.0956715	-0.0962247	2532300334	0.452018	8.44932e-255	7.72571e-254	9.10121	18.699
8230	GTF2H3	AVM	0.0590364	-0.050707	2652832932	0.473533	1.46706e-121	6.84094e-121	5.82123	11.1191
8231	ATP6V0A2	AVM	0.0964787	-0.0309295	2709847141	0.48371	1.67318e-42	4.69885e-42	9.13076	12.3986
8232	CCDC92	AVM	0.0604412	-0.0957594	2.53954e+09	0.453311	1.95312e-286	2.06557e-285	5.98375	15.2854
8233	ZNF664	AVM	0.0709918	-0.097157	2536155262	0.452706	2.33827e-280	2.40845e-279	6.70278	16.1423
8234	NCOR2	AVM	0.147915	-0.0889113	2.56146e+09	0.457224	2.33587e-177	1.46835e-176	13.4351	22.024
8235	SCARB1	AVM	0.132942	-0.219881	2.3246e+09	0.414943	0	0	10.0616	27.1248
8236	UBC	AVM	2.69627	0.208186	3.179e+09	0.567454	1.20943e-226	9.67583e-226	91.2485	93.3556
8237	DHX37	AVM	0.0670027	0.0245829	2.85713e+09	0.510001	1.24287e-39	3.41685e-39	6.41714	4.42873
8238	BRI3BP	AVM	0.0138128	-0.0213767	2.7358e+09	0.488344	2.52721e-67	8.47969e-67	1.36912	3.70456
8239	AACS	AVM	0.019172	-0.0285739	2.71989e+09	0.485502	2.69274e-80	9.8025e-80	1.93056	4.82488
8240	TMEM132C	AVM	0.0202731	-0.0222309	2742913849	0.489613	6.43831e-54	1.9753e-53	1.59567	3.68173
8241	SLC15A4	AVM	0.0390295	-0.021193	2.72876e+09	0.487087	2.38763e-49	7.08119e-49	3.72815	6.33447
8242	PIWIL1	AVM	0.00669938	0.00134609	2799319574	0.499681	0.215577	0.25851	0.443241	0.50815
8243	STX2	AVM	0.130637	-0.0961481	2548381919	0.454889	2.89658e-204	2.08239e-203	12.1251	21.0636
8244	RAN	AVM	1.23257	0.330355	3437942724	0.613676	0	0	67.9931	61.8511
8245	SFSWAP	AVM	0.237639	-0.0825162	2.57858e+09	0.46028	1.57397e-126	7.54498e-126	20.4285	28.4644
8246	ULK1	AVM	0.0513597	-0.0808278	2.58523e+09	0.461466	2.26843e-230	1.85119e-229	4.94952	12.6294
8247	PUS1	AVM	0.100556	0.0485554	2.91392e+09	0.520137	4.97017e-123	2.33953e-122	9.53952	5.5766
8248	EP400	AVM	0.109945	-0.0901242	2566372654	0.4581	1.23661e-194	8.47306e-194	10.3324	18.629
8249	EP400NL	AVM	0.0142159	0.00177486	2796476798	0.499174	0.0289366	0.0405091	0.93573	1.10582
8250	DDX51	AVM	0.0639176	-0.0121759	2.7583e+09	0.492359	2.03329e-15	4.38035e-15	6.13642	7.67117
8251	NOC4L	AVM	0.0805107	0.0124571	2812989533	0.502121	0.0248628	0.0351042	7.61389	7.25654
8252	FBRSL1	AVM	0.0637913	-0.036308	2.6999e+09	0.481935	1.01257e-63	3.32447e-63	6.24969	9.82737
8253	AC131212.3	AVM	0.0109201	-0.00385199	2788803410	0.497804	1.67038e-07	3.10452e-07	0.940655	1.38056
8254	AC131212.2	AVM	0.0194612	-0.0233094	2730838486	0.487457	2.23851e-65	7.43119e-65	1.92563	4.43235
8255	LRCOL1	AVM	0.00627892	-0.0138167	2761108733	0.492861	9.24853e-48	2.70148e-47	0.531889	1.96192
8256	POLE	AVM	0.0185165	-0.0346814	2707170338	0.483233	7.34244e-102	3.05014e-101	1.74341	5.09491
8257	PXMP2	AVM	0.0702509	-0.0700866	2.61361e+09	0.466531	1.39629e-163	8.09024e-163	6.85053	13.4859
8258	PGAM5	AVM	0.0575736	0.00963306	2825515455	0.504357	7.3395e-08	1.37984e-07	6.03792	5.16595
8259	ANKLE2	AVM	0.338769	-0.00453424	2.751e+09	0.491056	1.32054e-07	2.46334e-07	27.1854	29.863
8260	GOLGA3	AVM	0.173647	-0.0951231	2.55887e+09	0.456762	6.53705e-168	3.87964e-167	15.7449	24.3118
8261	CHFR	AVM	0.0684879	-0.0578155	2634859196	0.470325	1.20825e-138	6.15417e-138	6.44669	12.3902
8262	AC127070.5	AVM	0.00847925	-0.00141818	2.79304e+09	0.49856	9.63426e-05	0.000162229	0.773209	1.06233
8263	AC127070.3	AVM	0.00100916	0.000131625	2.80118e+09	0.500013	0.893425	0.899315	0.0787983	0.0761137
8264	ZNF605	AVM	0.0367359	-0.0919395	2.55739e+09	0.456497	2.11801e-306	2.45017e-305	3.4031	12.0941
8265	ZNF26	AVM	0.0746596	-0.0359326	2696750820	0.481373	2.51199e-64	8.27669e-64	6.65846	10.4055
8266	ZNF84	AVM	0.056855	-0.0853089	2.56793e+09	0.458379	1.71978e-252	1.55923e-251	5.23516	13.5627
8267	ZNF140	AVM	0.0467774	-0.0141628	2.74948e+09	0.490784	3.43142e-26	8.39975e-26	4.36346	6.22465
8268	ZNF891	AVM	0.0214048	-0.0715794	2.61954e+09	0.46759	2.65627e-239	2.2625e-238	1.85176	8.33228
8269	ZNF10	AVM	0.0224375	-0.0241134	2.7269e+09	0.486753	2.08612e-70	7.11785e-70	1.93056	4.59256
8270	ZNF268	AVM	0.041593	-0.0520049	2.65253e+09	0.47348	9.73638e-144	5.09534e-143	3.99409	9.30436
8271	MPHOSPH8	AVM	0.472778	-0.182724	2.40059e+09	0.428509	1.22976e-292	1.33417e-291	35.3066	50.0741
8272	PSPC1	AVM	0.158881	-0.0296542	2699304498	0.481828	1.77071e-38	4.825e-38	14.3117	18.0988
8273	ZMYM5	AVM	0.0976542	-0.0947938	2544307661	0.454161	4.26139e-239	3.62165e-238	8.87959	18.0766
8274	AL355001.2	AVM	0.00179725	-0.00642559	2783985448	0.496944	3.91872e-24	9.39578e-24	0.123122	0.734678
8275	ZMYM2	AVM	0.13636	-0.257802	2210303623	0.394541	0	0	11.8739	32.6365
8276	CRYL1	AVM	0.056108	-0.0672856	2.60909e+09	0.465726	3.58398e-187	2.36872e-186	5.37306	12.2394
8277	IFT88	AVM	0.0442717	-0.0655904	2617052806	0.467146	3.59648e-193	2.44431e-192	4.19109	10.7683
8278	EEF1AKMT1	AVM	0.0382377	-0.0471835	2652220046	0.473424	7.72845e-149	4.16122e-148	3.66412	9.0057
8279	XPO4	AVM	0.046333	-0.0339811	2693228874	0.480744	1.84381e-87	7.01326e-87	4.10244	7.98433
8280	LATS2	AVM	0.240591	-0.0339544	2.67093e+09	0.476764	3.70869e-48	1.08708e-47	19.9508	25.26
8281	LATS2-AS1	AVM	0.00277221	-3.61776e-05	2.79925e+09	0.499669	0.0650028	0.0867382	0.182221	0.248638
8282	SAP18	AVM	0.913397	-0.0192676	2785399343	0.497196	0.170933	0.210151	58.1039	63.9294
8283	MRPL57	AVM	0.389141	-0.157338	2.43169e+09	0.434059	6.86783e-264	6.54233e-263	31.0515	44.3881
8284	ZDHHC20	AVM	0.101081	-0.138319	2.44308e+09	0.436092	0	0	9.23418	21.9523
8285	MICU2	AVM	0.099247	-0.0676648	2.59699e+09	0.463566	7.91344e-164	4.59304e-163	8.98793	16.3956
8286	SACS	AVM	0.172275	0.0248367	2.83185e+09	0.505489	1.0462e-05	1.83646e-05	14.3265	13.3996
8287	TNFRSF19	AVM	0.0090231	-0.0662722	2.62106e+09	0.467862	1.219e-270	1.19599e-269	0.778133	7.21449
8288	SPATA13-ENSG00000182957	AVM	0.0290398	0.00140157	2.79582e+09	0.499057	0.0711422	0.0941962	1.92563	2.12466
8289	PARP4	AVM	0.0961191	-0.0979802	2535071172	0.452513	3.69748e-250	3.3165e-249	9.17508	18.6413
8290	CENPJ	AVM	0.0204712	-0.0414959	2.69167e+09	0.480466	8.25004e-120	3.80084e-119	2.01428	5.9086
8291	PABPC3	AVM	0.00458532	0.00388769	2809729912	0.50154	4.22334e-44	1.19998e-43	0.379217	0.0714019
8292	MTMR6	AVM	0.158595	-0.0440701	2.65805e+09	0.474464	1.5619e-70	5.3387e-70	14.0704	19.4101
8293	NUP58	AVM	0.242319	0.0348339	2835405831	0.506123	2.55062e-05	4.40422e-05	20.1724	19.5402
8294	ATP8A2	AVM	0.00821963	0.000264569	2799653679	0.499741	0.439314	0.482002	0.807683	0.860085
8295	SHISA2	AVM	0.0285506	0.0201235	2848767674	0.508508	1.38657e-143	7.24928e-143	2.4329	0.731779
8296	RNF6	AVM	0.155397	-0.0188426	2729431319	0.487206	1.4313e-20	3.3047e-20	14.5481	17.2579
8297	CDK8	AVM	0.0387424	-0.0142478	2.74947e+09	0.490782	1.62629e-29	4.09054e-29	3.6001	5.45699
8298	WASF3	AVM	0.0219025	-0.027994	2.72922e+09	0.487169	8.64097e-65	2.8576e-64	2.13248	4.68715
8299	USP12	AVM	0.408027	0.134699	3020849627	0.539225	1.46672e-131	7.20966e-131	30.8988	25.0838
8300	RPL21	AVM	3.04188	0.278956	3390607509	0.605227	0	0	95.7597	94.3473
8301	RASL11A	AVM	0.0446422	0.0230717	2.85257e+09	0.509187	2.19837e-61	7.10057e-61	4.09259	2.26855
8302	GTF3A	AVM	0.258418	-0.133175	2.46702e+09	0.440366	1.70524e-251	1.53982e-250	22.1079	34.1403
8303	MTIF3	AVM	0.218346	-0.231892	2.24903e+09	0.401455	0	0	17.3898	37.3715
8304	LNX2	AVM	0.0310636	-0.045105	2668065209	0.476252	2.41542e-136	1.21553e-135	3.01896	7.77447
8305	POLR1D	AVM	0.379223	-0.116875	2.51541e+09	0.449003	1.06391e-163	6.17106e-163	31.0859	41.657
8306	ATP5EP2	AVM	0.0971391	0.0573233	2.89097e+09	0.516041	1.80007e-109	7.80845e-109	6.98843	3.8934
8307	PAN3	AVM	0.112837	-0.101244	2536252284	0.452723	1.50026e-242	1.29677e-241	9.5937	19.1509
8308	FLT1	AVM	1.44071	-0.448223	2.16639e+09	0.386703	0	0	69.8301	83.2343
8309	POMP	AVM	2.02483	0.379661	3.42871e+09	0.612028	0	0	86.9293	79.8654
8310	SLC46A3	AVM	0.0713609	-0.0715904	2.59401e+09	0.463034	6.29221e-198	4.38513e-197	6.12657	13.6367
8311	SLC7A1	AVM	0.329573	-0.348717	2.31954e+09	0.41404	0	0	25.5848	38.7071
8312	UBL3	AVM	0.247063	-0.0992635	2537241517	0.4529	6.87297e-168	4.0781e-167	21.182	30.8768
8313	KATNAL1	AVM	0.0266001	-0.0848821	2.56711e+09	0.458231	0	0	2.56587	10.9162
8314	HMGB1	AVM	1.64172	-0.645542	1569656944	0.280185	0	0	79.9902	93.9247
8315	USPL1	AVM	0.06148	-0.0270394	2718644546	0.485281	1.22103e-47	3.56158e-47	5.75228	8.70016
8316	TEX26-AS1	AVM	0.00328019	0.00302052	2806310800	0.500929	5.34784e-44	1.51868e-43	0.206846	0.0210219
8317	MEDAG	AVM	0.201128	0.169093	3092186082	0.551958	0	0	13.2775	3.07898
8318	HSPH1	AVM	1.0961	0.496995	3.49306e+09	0.623514	0	0	57.3159	41.1366
8319	B3GLCT	AVM	0.0224818	-0.0319175	2.70629e+09	0.483075	3.21843e-95	1.28341e-94	2.1768	5.5679
8320	EEF1DP3	AVM	0.0010428	-0.000619192	2799663176	0.499743	0.0508859	0.0689834	0.0837232	0.135192
8321	FRY	AVM	0.173522	-0.219597	2304378530	0.411334	0	0	14.494	31.9986
8322	N4BP2L1	AVM	0.1554	0.00441904	2785181467	0.497158	0.0232491	0.0329175	12.9574	13.6968
8323	N4BP2L2	AVM	0.883776	-0.322407	2.23436e+09	0.398835	0	0	56.2916	74.3613
8324	N4BP2L2-IT2	AVM	0.00335715	-7.73139e-05	2798933851	0.499612	0.0452461	0.0617803	0.21177	0.289595
8325	PDS5B	AVM	0.16038	-0.225756	2277897535	0.406607	0	0	13.7454	32.2349
8326	KL	AVM	0.0124481	-0.0409349	2684408759	0.47917	1.30609e-153	7.21748e-153	1.05885	5.23662
8327	STARD13	AVM	0.121036	-0.0934388	2.54413e+09	0.454129	3.03111e-220	2.34944e-219	10.7215	20.0092
8328	RFC3	AVM	0.0686675	-0.0104952	2745177093	0.490017	6.18645e-25	1.49558e-24	5.7178	7.80492
8329	NBEA	AVM	0.034588	-0.0555599	2662229730	0.475211	1.27209e-143	6.65336e-143	3.11746	8.05935
8330	DCLK1	AVM	0.226729	0.0888935	2.91662e+09	0.520619	2.3682e-82	8.73105e-82	13.2381	9.32647
8331	SPART	AVM	0.314987	0.0258655	2814322840	0.502359	0.148087	0.184803	26.097	26.597
8332	RFXAP	AVM	0.0355277	-0.0422797	2675920407	0.477654	5.65586e-120	2.60837e-119	3.33415	7.82268
8333	SMAD9	AVM	0.225786	-0.0851864	2.59716e+09	0.463596	2.87245e-114	1.28203e-113	18.3108	25.7841
8334	SMAD9-IT1	AVM	0.00403261	-0.000533937	2.7972e+09	0.499304	0.0027499	0.00424824	0.280719	0.420438
8335	ALG5	AVM	0.201949	-0.0954299	2533392405	0.452213	2.62152e-186	1.72709e-185	17.9562	27.7058
8336	EXOSC8	AVM	0.160479	-0.0637905	2609981188	0.465884	1.25258e-115	5.63544e-115	14.4053	21.4086
8337	SUPT20H	AVM	0.106565	-0.120602	2483099858	0.443236	0	0	9.61832	20.9882
8338	CSNK1A1L	AVM	0.000945076	0.00083294	2803401411	0.50041	8.52058e-18	1.89846e-17	0.093573	0.0115983
8339	POSTN	AVM	0.48328	0.315381	3.18325e+09	0.568214	0	0	21.2312	7.8176
8340	UFM1	AVM	0.642966	0.0165792	2810643541	0.501703	0.381218	0.426037	45.5454	48.0013
8341	PROSER1	AVM	0.050535	-0.040106	2.68051e+09	0.478473	1.24158e-95	4.9606e-95	4.89535	9.2094
8342	NHLRC3	AVM	0.065092	-0.127723	2474844353	0.441762	0	0	5.73258	17.3967
8343	LHFPL6	AVM	0.747875	0.0583514	2.89789e+09	0.517276	5.70642e-19	1.29212e-18	48.3083	47.4805
8344	COG6	AVM	0.0410482	-0.0545509	2.63581e+09	0.470494	1.34801e-171	8.18831e-171	3.74785	9.68819
8345	FOXO1	AVM	0.496781	0.167484	3.10659e+09	0.554529	6.69962e-233	5.54136e-232	36.6855	27.9743
8346	MRPS31	AVM	0.129139	-0.0936958	2.54668e+09	0.454586	1.65883e-212	1.23896e-211	11.1992	20.4017
8347	ELF1	AVM	0.609719	0.0516391	2.85669e+09	0.509922	1.88284e-07	3.49455e-07	42.5363	43.9531
8348	WBP4	AVM	0.301448	-0.0346044	2673107844	0.477152	6.19332e-42	1.72989e-41	23.9596	29.4756
8349	KBTBD6	AVM	0.0148912	-0.0372566	2691410879	0.480419	1.63265e-133	8.09338e-133	1.39375	5.31636
8350	KBTBD7	AVM	0.033155	-0.0402998	2669682581	0.476541	2.14014e-143	1.11717e-142	2.4329	7.19093
8351	MTRF1	AVM	0.012918	-0.0176948	2746176359	0.490195	8.09912e-55	2.49969e-54	1.25585	3.21997
8352	NAA16	AVM	0.100353	-0.0681708	2.61346e+09	0.466505	1.30173e-141	6.73236e-141	9.26373	15.961
8353	RGCC	AVM	1.31184	-0.610534	2.12003e+09	0.378428	0	0	55.7301	73.1043
8354	VWA8	AVM	0.0130323	-0.0451283	2.66645e+09	0.475965	2.40465e-177	1.51087e-176	1.26077	6.0746
8355	DGKH	AVM	0.216977	-0.445426	1941951942	0.34664	0	0	17.7001	46.5185
8356	AKAP11	AVM	0.104014	-0.150684	2418258475	0.431661	0	0	9.5543	23.1302
8357	EPSTI1	AVM	0.136284	-0.0481347	2674912597	0.477474	2.24342e-64	7.39449e-64	11.4455	16.0295
8358	DNAJC15	AVM	0.401582	-0.192844	2.37781e+09	0.424441	0	0	31.8345	46.3663
8359	CCDC122	AVM	0.0257018	-0.0229738	2.72921e+09	0.487166	2.60059e-61	8.39569e-61	2.38857	4.96841
8360	LACC1	AVM	0.0546251	0.00888033	2812599196	0.502052	0.00805761	0.0119644	5.11697	4.73246
8361	SMIM2-AS1	AVM	0.00114993	1.66997e-05	2800703892	0.499928	0.516136	0.546047	0.0787983	0.0931487
8362	SERP2	AVM	0.0163763	-0.0371301	2685686548	0.479398	5.86571e-141	3.02435e-140	1.44792	5.58602
8363	TSC22D1	AVM	2.33002	0.173722	3018248926	0.53876	1.9744e-76	6.99882e-76	83.8463	84.1535
8364	LINC00330	AVM	0.00113004	0.000522211	2.80205e+09	0.500168	0.0539338	0.0728396	0.0886481	0.0550918
8365	NUFIP1	AVM	0.0586221	-0.00164071	2785207027	0.497162	0.00127945	0.00202215	5.71288	6.2975
8366	GPALPP1	AVM	0.0855271	-0.0941828	2.53969e+09	0.453337	7.62196e-259	7.11939e-258	7.79118	17.1705
8367	GTF2F2	AVM	0.158113	-0.0244507	2709088347	0.483575	1.09368e-31	2.81086e-31	14.6614	18.1216
8368	TPT1	AVM	3.57244	0.0596641	2.97044e+09	0.530227	5.15931e-47	1.49742e-46	98.2615	98.4313
8369	SNORA31-ENSG00000199477	AVM	0.0077705	0.00687921	2812841538	0.502095	2.66718e-69	9.05219e-69	0.497414	0.0786508
8370	TPT1-AS1	AVM	0.0271177	0.000425675	2787894832	0.497642	7.57154e-06	1.33563e-05	1.68924	2.17794
8371	SLC25A30	AVM	0.0290744	-0.0161389	2752909834	0.491397	6.4007e-31	1.63085e-30	2.76779	4.49542
8372	COG3	AVM	0.0908249	-0.0195519	2.72629e+09	0.486646	2.81181e-32	7.26556e-32	8.19995	10.9491
8373	ZC3H13	AVM	0.365647	-0.175939	2410890735	0.430346	1.04496e-300	1.17005e-299	28.7811	42.6161
8374	LRCH1	AVM	0.200945	-0.112214	2.51552e+09	0.449023	1.26841e-213	9.53187e-213	17.0746	27.4031
8375	ESD	AVM	0.27652	-0.213977	2.30038e+09	0.410619	0	0	23.1815	40.8495
8376	LINC00562	AVM	0.0022312	-2.94483e-05	2.79964e+09	0.499739	0.105034	0.134968	0.147747	0.20007
8377	SUCLA2	AVM	0.0915808	-0.0661101	2609224360	0.465749	3.70673e-150	2.00707e-149	8.85004	15.7004
8378	NUDT15	AVM	0.0882072	-0.0271996	2.7012e+09	0.482167	7.11658e-52	2.15171e-51	8.4068	12.0695
8379	MED4	AVM	0.394179	-0.0757406	2591357851	0.46256	4.74809e-91	1.84467e-90	31.4602	39.9329
8380	ITM2B	AVM	2.38722	-0.158595	2541761503	0.453707	8.44005e-108	3.61911e-107	90.8742	95.0352
8381	RB1	AVM	0.264307	-0.181389	2372607518	0.423513	0	0	22.2162	37.3113
8382	LPAR6	AVM	0.368662	-0.43247	1.98639e+09	0.354572	0	0	26.4122	54.442
8383	Metazoa-SRP-ENSG00000277233	AVM	0.00126837	-0.00151295	2796778170	0.499228	1.03384e-05	1.81548e-05	0.0886481	0.243201
8384	RCBTB2	AVM	0.063172	-0.142297	2422714727	0.432457	0	0	5.8163	19.3184
8385	AL161421.1	AVM	0.00994279	0.00686024	2811181377	0.501799	1.74001e-19	3.95996e-19	0.635311	0.276546
8386	FNDC3A	AVM	0.289183	-0.0574773	2.62277e+09	0.468166	1.89123e-77	6.75208e-77	23.7823	30.8811
8387	CDADC1	AVM	0.0601854	-0.0187101	2.72734e+09	0.486833	1.59383e-40	4.40649e-40	5.49618	8.1931
8388	CAB39L	AVM	0.0216136	-0.018553	2.74254e+09	0.489546	2.60231e-48	7.63531e-48	2.08323	4.18009
8389	SETDB2	AVM	0.0322199	-0.0555024	2.64357e+09	0.471881	1.17534e-175	7.31642e-175	2.88106	8.52256
8390	PHF11	AVM	0.127233	-0.0843084	2567154533	0.45824	6.27364e-185	4.10698e-184	11.2189	19.6826
8391	RCBTB1	AVM	0.0331216	-0.0661295	2613379111	0.466491	4.47684e-220	3.46803e-219	3.05344	9.77191
8392	EBPL	AVM	0.242546	-0.155901	2.41613e+09	0.431281	0	0	21.2164	34.739
8393	KPNA3	AVM	0.182454	-0.106697	2.51553e+09	0.449025	5.333e-218	4.08417e-217	16.4098	26.6398
8394	SPRYD7	AVM	0.0664265	-0.0650992	2.60203e+09	0.464466	7.7495e-188	5.14203e-187	6.03792	13.2242
8395	DLEU2	AVM	0.0279707	0.00740712	2804212544	0.500555	0.238807	0.282882	1.79759	1.69951
8396	TRIM13	AVM	0.151593	-0.112695	2.51102e+09	0.448219	5.9113e-247	5.22892e-246	13.0904	23.5336
8397	DLEU1	AVM	0.0086884	0.000570734	2797942522	0.499435	0.0657882	0.0875471	0.610687	0.725255
8398	RNASEH2B	AVM	0.0375585	-0.0712379	2603850536	0.46479	3.84106e-226	3.06657e-225	3.5213	10.5649
8399	FAM124A	AVM	0.0762948	0.0232773	2.84814e+09	0.508396	1.78434e-24	4.29202e-24	6.92933	5.28954
8400	INTS6	AVM	0.556158	-0.0936867	2.60999e+09	0.465885	1.23152e-70	4.21427e-70	38.1335	45.856
8401	INTS6-AS1	AVM	0.00456922	-0.00167646	2794828710	0.49888	9.20759e-06	1.61955e-05	0.275794	0.500538
8402	RPS4XP16	AVM	0.0439586	0.0373719	2866081974	0.511598	0	0	2.87121	0.55853
8403	WDFY2	AVM	0.0364678	-0.0696641	2.61076e+09	0.466023	1.59732e-224	1.2651e-223	3.01896	9.85781
8404	DHRS12	AVM	0.0307637	-0.0276828	2711639283	0.48403	1.10761e-78	3.99154e-78	2.80227	6.02132
8405	ATP7B	AVM	0.0356928	-0.0417502	2689266895	0.480037	5.22073e-106	2.21883e-105	3.00911	7.0253
8406	ALG11	AVM	0.0321336	-0.0143825	2752161484	0.491263	1.7561e-31	4.50173e-31	2.78749	4.55232
8407	UTP14C	AVM	0.0744707	-0.0114657	2745450482	0.490066	5.84611e-22	1.37124e-21	6.86038	8.94155
8408	NEK5	AVM	0.0316713	-0.0470745	2.68111e+09	0.478582	9.87671e-123	4.63934e-122	2.68899	6.98434
8409	NEK3	AVM	0.122212	-0.125784	2.47379e+09	0.441573	0	0	10.2832	22.1023
8410	MRPS31P5	AVM	0.00310742	-0.00180839	2.79476e+09	0.498868	7.70087e-07	1.40426e-06	0.187146	0.413914
8411	THSD1	AVM	0.0388269	-0.227674	2241678310	0.400142	0	0	3.54592	23.4684
8412	VPS36	AVM	0.243922	-0.214951	2.29519e+09	0.409694	0	0	20.3447	38.1939
8413	CKAP2	AVM	0.0200524	-0.0986587	2.54551e+09	0.454376	0	0	1.87639	10.9984
8414	HNRNPA1L2	AVM	0.0222044	0.000420236	2.79616e+09	0.499117	0.111569	0.142751	2.2162	2.39903
8415	SUGT1	AVM	0.356331	-0.135384	2472661637	0.441373	4.46414e-218	3.42073e-217	28.8451	40.9336
8416	TDRD3	AVM	0.0704249	-0.0978223	2542686842	0.453872	3.01066e-272	2.97447e-271	6.55504	15.7548
8417	DACH1	AVM	0.061247	-0.227393	2.33246e+09	0.416346	0	0	5.13667	21.7051
8418	MZT1	AVM	0.128763	-0.0631199	2602038240	0.464466	4.52944e-139	2.31187e-138	11.4553	18.807
8419	DIS3	AVM	0.341977	0.0483449	2865372661	0.511472	1.53244e-12	3.17731e-12	27.3824	26.0624
8420	PIBF1	AVM	0.182522	-0.0411246	2.67389e+09	0.477293	8.94641e-53	2.71934e-52	16.3014	20.9813
8421	KLF12	AVM	0.0423894	-0.107187	2522986612	0.450356	0	0	3.84142	13.7581
8422	TBC1D4	AVM	0.491707	0.011945	2783475396	0.496853	0.0822771	0.107727	34.3413	36.6988
8423	COMMD6	AVM	0.905679	-0.0841003	2649708006	0.472975	1.44649e-39	3.97501e-39	56.9564	65.4817
8424	UCHL3	AVM	0.227151	0.0790412	2946883230	0.526022	2.88914e-85	1.08451e-84	19.8621	15.4145
8425	LMO7	AVM	0.0338259	-0.0250937	2721940832	0.485869	5.52805e-63	1.80724e-62	3.05344	5.89736
8426	KCTD12	AVM	1.08135	0.475793	3.49681e+09	0.624183	0	0	57.2125	40.8096
8427	CLN5	AVM	0.168331	-0.0408961	2670209732	0.476635	2.7564e-58	8.72572e-58	14.9372	19.8323
8428	FBXL3	AVM	0.158121	-0.0895785	2.55618e+09	0.45628	2.50195e-179	1.5891e-178	14.1344	22.97
8429	MYCBP2	AVM	0.389099	-0.145139	2.48637e+09	0.44382	3.36466e-198	2.34793e-197	30.6328	41.7023
8430	EDNRB	AVM	0.0397222	-0.524268	2.00946e+09	0.358691	0	0	3.28491	31.1062
8431	RNF219	AVM	0.0489068	-0.0192299	2735299365	0.488254	2.84655e-38	7.74635e-38	4.45211	6.83755
8432	RBM26	AVM	0.224051	-0.189311	2.35125e+09	0.419701	0	0	18.7737	34.726
8433	RBM26-AS1	AVM	0.00180672	-0.00154408	2.79685e+09	0.499241	6.58454e-05	0.000111751	0.132972	0.284883
8434	NDFIP2	AVM	0.0990698	-0.0482389	2.63746e+09	0.470789	4.29112e-114	1.913e-113	8.90914	14.9505
8435	SPRY2	AVM	0.0703383	-0.0495851	2.64326e+09	0.471824	1.54775e-132	7.64152e-132	5.8557	11.6139
8436	PTMAP5	AVM	0.264341	0.236504	3.15732e+09	0.563585	0	0	14.7304	2.20621
8437	MIR17HG	AVM	0.00944945	0.00819796	2815026377	0.502485	4.73978e-73	1.64351e-72	0.605762	0.109096
8438	TGDS	AVM	0.0400187	-0.00780625	2.76232e+09	0.493077	6.9059e-19	1.56227e-18	3.51145	4.92927
8439	GPR180	AVM	0.0281435	-0.0521655	2643039722	0.471785	5.93221e-182	3.81744e-181	2.60527	8.27247
8440	ABCC4	AVM	0.139001	0.0751977	2974912189	0.531025	4.53065e-256	4.1696e-255	12.3763	6.24676
8441	CLDN10	AVM	0.149753	0.129232	3.02558e+09	0.540068	0	0	9.58877	1.62231
8442	DZIP1	AVM	0.0185478	-0.0035506	2.79329e+09	0.498606	0.0084143	0.012472	1.91086	2.1841
8443	DNAJC3-AS1	AVM	0.0141304	-0.00171539	2.78946e+09	0.497921	4.19214e-07	7.69925e-07	0.901256	1.32257
8444	DNAJC3	AVM	0.532801	0.0527815	2.88029e+09	0.514134	2.12111e-14	4.50954e-14	39.5863	39.2613
8445	AL138955.1	AVM	0.00195027	0.00162065	2804088985	0.500533	1.53323e-15	3.30864e-15	0.132972	0.0264586
8446	UGGT2	AVM	0.101389	-0.0634607	2.62143e+09	0.467928	4.94321e-131	2.42362e-130	9.3573	15.7954
8447	MBNL2	AVM	0.329683	-0.200121	2.35305e+09	0.420022	0	0	25.6045	41.7266
8448	RAP2A	AVM	0.17073	-0.152041	2424096467	0.432704	0	0	15.3115	28.7039
8449	IPO5	AVM	0.209999	-0.0112848	2.75174e+09	0.491188	3.02935e-09	5.91668e-09	18.9017	20.8258
8450	FARP1	AVM	0.0962939	-0.176132	2.37403e+09	0.423767	0	0	8.32307	23.5249
8451	STK24	AVM	0.276996	0.0171795	2.79984e+09	0.499775	0.885244	0.891414	22.95	23.6311
8452	DOCK9	AVM	0.722616	-0.283987	2305157300	0.411473	0	0	45.0628	62.6231
8453	UBAC2	AVM	0.119347	-0.0933125	2.54155e+09	0.45367	6.76662e-217	5.16589e-216	11.6769	20.8932
8454	LINC00449	AVM	0.00171419	0.000457942	2801691648	0.500105	0.370891	0.41484	0.123122	0.10221
8455	TM9SF2	AVM	0.300846	-0.200671	2335961454	0.416971	0	0	24.9003	41.2794
8456	CLYBL	AVM	0.0201516	-0.0166293	2.74927e+09	0.490748	4.30039e-43	1.21366e-42	1.81236	3.67049
8457	ZIC5	AVM	0.0504592	-0.0166965	2.76566e+09	0.493673	1.22465e-13	2.57735e-13	4.67373	5.92998
8458	ZIC2	AVM	0.186011	-0.103173	2.60248e+09	0.464545	5.17625e-121	2.40576e-120	15.4543	22.2448
8459	AL355338.1	AVM	0.0248406	-0.00196454	2.78268e+09	0.49671	1.38444e-09	2.72239e-09	1.65476	2.32944
8460	PCCA	AVM	0.0984079	-0.0823555	2583933990	0.461235	1.69521e-188	1.12705e-187	8.25905	16.0872
8461	GGACT	AVM	0.00857296	-0.0180829	2.74157e+09	0.489372	2.01342e-70	6.87154e-70	0.807683	2.93799
8462	TMTC4	AVM	0.0477518	-0.0907887	2.54191e+09	0.453733	0	0	4.45211	13.7374
8463	FGF14-AS2	AVM	0.00415276	-0.00484712	2.78762e+09	0.497593	7.37024e-15	1.57629e-14	0.280719	0.762949
8464	TPP2	AVM	0.123684	-0.0964445	2.54703e+09	0.454648	5.7298e-213	4.28666e-212	11.2238	20.2673
8465	TEX30	AVM	0.0638248	0.0019897	2.78395e+09	0.496937	0.000588297	0.000951279	5.79168	6.45589
8466	BIVM	AVM	0.0308433	-0.0802342	2579930216	0.46052	1.46021e-280	1.5075e-279	2.85151	10.7534
8467	EFNB2	AVM	0.351593	-0.494242	1.96074e+09	0.349994	0	0	24.984	52.5301
8468	ARGLU1	AVM	1.35691	-0.356976	2.26393e+09	0.404113	0	0	71.9626	84.8204
8469	FAM155A	AVM	0.0609271	-0.0328207	2.71658e+09	0.484913	1.75124e-50	5.23948e-50	5.60453	8.60411
8470	FAM155A-IT1	AVM	0.0113871	0.00879434	2.81418e+09	0.502334	9.5467e-36	2.53983e-35	0.699335	0.233415
8471	LIG4	AVM	0.0349345	-0.0184495	2.73669e+09	0.488502	1.66241e-43	4.70847e-43	3.3637	5.68787
8472	ABHD13	AVM	0.0941846	-0.0396038	2669531493	0.476514	6.10257e-82	2.24527e-81	8.4659	13.2873
8473	TNFSF13B	AVM	0.0157129	-0.00190217	2789487294	0.497926	1.39704e-05	2.44054e-05	1.3642	1.78324
8474	AL138694.1	AVM	0.00219821	0.000304381	2801151137	0.500008	0.958227	0.960478	0.187146	0.185572
8475	IRS2	AVM	0.0344082	-0.00505663	2.78053e+09	0.496328	5.57485e-08	1.05346e-07	2.89091	3.63534
8476	COL4A1	AVM	0.902026	-0.644815	2070055219	0.369507	0	0	51.2731	64.577
8477	COL4A2	AVM	0.611555	-0.720921	1850816154	0.330372	0	0	40.8963	62.97
8478	AL159153.1	AVM	0.0136147	0.0119	2820292976	0.503425	9.13809e-99	3.71678e-98	0.837232	0.152952
8479	RAB20	AVM	0.0354107	0.00654822	2.80285e+09	0.500311	0.621409	0.637128	3.13716	3.09855
8480	NAXD	AVM	0.0493181	-0.0394935	2686665228	0.479572	1.52012e-88	5.82909e-88	4.85595	8.94082
8481	CARS2	AVM	0.0549456	-0.0645799	2.61137e+09	0.466131	9.16973e-185	5.99558e-184	5.30904	12.0908
8482	ING1	AVM	0.125237	-0.0405851	2.66508e+09	0.475719	1.08365e-75	3.81913e-75	10.6673	15.7613
8483	LINC00346	AVM	0.0134973	0.0113621	2819039518	0.503201	1.83578e-70	6.26848e-70	0.842157	0.20297
8484	ANKRD10	AVM	0.37204	-0.0384732	2662746231	0.475303	6.52882e-44	1.85288e-43	28.4314	34.7571
8485	ANKRD10-IT1	AVM	0.0175204	0.0120316	2819629332	0.503307	2.15128e-37	5.80728e-37	1.12288	0.463931
8486	ARHGEF7	AVM	0.1727	-0.252917	2250970804	0.4018	0	0	14.9618	33.9213
8487	TUBGCP3	AVM	0.0412981	-0.0854786	2.56982e+09	0.458715	7.33384e-275	7.35381e-274	3.87589	12.1264
8488	ATP11A	AVM	0.247641	-0.164625	2.40382e+09	0.429084	0	0	20.3004	34.5864
8489	MCF2L	AVM	0.281396	-0.367023	2.06268e+09	0.36819	0	0	21.768	47.0071
8490	PCID2	AVM	0.136624	-0.0603722	2624870972	0.468542	8.54185e-109	3.68629e-108	12.4994	18.8744
8491	CUL4A	AVM	0.160343	-0.0416378	2669306818	0.476474	1.09031e-60	3.50772e-60	14.3019	19.1578
8492	LAMP1	AVM	0.574718	-0.183764	2420619887	0.432083	6.62071e-253	6.01482e-252	42.1177	55.6746
8493	GRTP1	AVM	0.00468101	-0.000722771	2795215315	0.498949	9.40819e-05	0.000158532	0.354592	0.565779
8494	ADPRHL1	AVM	0.00459032	-0.0009722	2.79547e+09	0.498995	0.000217712	0.000360146	0.374292	0.575927
8495	DCUN1D2	AVM	0.0169121	-0.0421039	2684888608	0.479255	1.17898e-138	6.00736e-138	1.61044	5.76072
8496	TMCO3	AVM	0.10933	-0.114266	2.49478e+09	0.445321	3.69367e-300	4.12895e-299	10.2093	21.1045
8497	AL442125.1	AVM	0.00263177	-0.00137341	2796434686	0.499166	8.70993e-05	0.000146968	0.187146	0.35411
8498	TFDP1	AVM	0.116796	-0.0378428	2669886414	0.476577	4.79896e-72	1.65634e-71	10.5048	15.359
8499	TMEM255B	AVM	0.183273	-0.203961	2.34659e+09	0.418869	0	0	16.2669	31.6923
8500	GAS6	AVM	0.594433	-0.038929	2710882243	0.483895	3.94992e-17	8.73416e-17	40.325	45.0829
8501	GAS6-AS2	AVM	0.00175261	-0.00449052	2.79063e+09	0.498131	4.54412e-14	9.6221e-14	0.118197	0.492202
8502	RASA3	AVM	0.0315387	-0.0206318	2.73304e+09	0.48785	1.37659e-49	4.0899e-49	3.10761	5.5476
8503	CDC16	AVM	0.092828	-0.103824	2.51177e+09	0.448354	6.58504e-293	7.14989e-292	8.52007	18.9027
8504	UPF3A	AVM	0.256547	-0.318696	2.1035e+09	0.375477	0	0	21.2312	45.2985
8505	CHAMP1	AVM	0.0294565	-0.0474458	2.66274e+09	0.475302	5.41352e-149	2.91714e-148	2.74317	7.69582
8506	DUXAP10	AVM	0.0132562	0.00284593	2.79693e+09	0.499255	0.0395274	0.0544784	0.856932	1.01159
8507	OR11G2	AVM	0.00261781	0.000421774	2.8007e+09	0.499928	0.671017	0.685532	0.201921	0.21638
8508	TTC5	AVM	0.0396926	-0.0789343	2.57654e+09	0.459915	9.09826e-262	8.60603e-261	3.96454	11.9825
8509	AL356019.2	AVM	0.0018771	0.000276934	2800637204	0.499916	0.537053	0.563357	0.123122	0.139904
8510	CCNB1IP1	AVM	0.094104	-0.0538185	2643207838	0.471815	1.31425e-107	5.63014e-107	9.07166	14.72
8511	AL355075.4	AVM	0.0204514	0.0106813	2816518958	0.502751	1.10719e-18	2.49714e-18	1.25092	0.703508
8512	PARP2	AVM	0.0246116	-0.0427352	2671536433	0.476872	5.45542e-146	2.88817e-145	2.20143	6.84842
8513	TEP1	AVM	0.032745	-0.0139439	2.75172e+09	0.491185	4.33313e-31	1.10667e-30	2.92046	4.7002
8514	OSGEP	AVM	0.0773799	-0.0807738	2.56894e+09	0.458559	4.87542e-222	3.81196e-221	7.20512	15.5413
8515	APEX1	AVM	0.22806	-0.176169	2.36696e+09	0.422505	0	0	19.8523	35.1123
8516	PIP4P1	AVM	0.0872297	-0.0443874	2.66394e+09	0.475515	2.26438e-89	8.71288e-89	8.26397	13.2141
8517	PNP	AVM	1.44995	1.09385	4.31997e+09	0.771119	0	0	68.456	27.311
8518	RNASE4	AVM	0.00417091	6.90853e-05	2.79897e+09	0.499619	0.0955732	0.12371	0.325043	0.40159
8519	ANG	AVM	0.00857404	-0.0126349	2.76552e+09	0.493648	4.03296e-36	1.07699e-35	0.792908	2.06413
8520	RNASE1	AVM	0.934475	-0.440573	2093378332	0.37367	0	0	55.9222	72.8053
8521	METTL17	AVM	0.025515	-0.0752042	2.59074e+09	0.46245	1.35191e-275	1.36016e-274	2.30978	9.83534
8522	NDRG2	AVM	0.0491251	-0.129157	2472846387	0.441405	0	0	4.39793	16.1118
8523	ARHGEF40	AVM	0.0225432	-0.0574969	2646659857	0.472431	1.56941e-185	1.03016e-184	2.2162	7.71612
8524	ZNF219	AVM	0.0219538	-0.0160326	2.75251e+09	0.491325	2.5676e-35	6.80533e-35	2.23098	3.96697
8525	LINC00641	AVM	0.0358002	0.0285353	2847077491	0.508206	3.78664e-148	2.03192e-147	2.28515	0.652041
8526	HNRNPC	AVM	1.05383	0.132776	3.05451e+09	0.545232	4.50685e-108	1.93594e-107	63.014	63.7354
8527	SUPT16H	AVM	0.262991	-0.0556088	2.64705e+09	0.472501	1.70947e-61	5.52545e-61	22.7038	28.3984
8528	CHD8	AVM	0.10758	-0.150807	2425715323	0.432993	0	0	9.95321	23.1824
8529	RAB2B	AVM	0.0971666	-0.0219278	2725373228	0.486482	3.16543e-31	8.09986e-31	8.92391	11.698
8530	TOX4	AVM	0.328708	-0.0133353	2.73089e+09	0.487466	2.25654e-13	4.72937e-13	27.279	30.6521
8531	METTL3	AVM	0.0850395	-0.0325914	2.70006e+09	0.481964	7.62094e-55	2.35264e-54	7.97341	11.6066
8532	DAD1	AVM	0.721075	-0.243468	2328947538	0.415719	0	0	49.6922	64.5937
8533	ABHD4	AVM	0.0140258	-0.03095	2703299022	0.482542	5.45534e-116	2.45934e-115	1.34942	4.84881
8534	OXA1L	AVM	0.100316	-0.104828	2.50029e+09	0.446305	2.77256e-306	3.20185e-305	8.79586	19.6975
8535	SLC7A7	AVM	0.0120229	-0.00738857	2779234555	0.496096	5.82831e-15	1.2485e-14	1.20167	1.98186
8536	MRPL52	AVM	0.441288	-0.124814	2495122584	0.445382	4.86461e-179	3.08609e-178	34.0655	45.583
8537	MMP14	AVM	0.145268	0.0227966	2.80452e+09	0.50061	0.600971	0.616949	11.4208	11.5972
8538	LRP10	AVM	0.51148	0.0715647	2905999722	0.518724	8.73812e-25	2.1096e-24	37.9365	37.2084
8539	REM2	AVM	0.00672435	0.00222332	2804622523	0.500628	0.0142866	0.0207156	0.615612	0.490752
8540	RBM23	AVM	0.173398	-0.0676269	2.59921e+09	0.463962	2.97741e-124	1.41015e-123	14.9914	22.4546
8541	PRMT5	AVM	0.0741826	0.0121068	2817763646	0.502974	0.00103182	0.00164276	7.1608	6.6045
8542	HAUS4	AVM	0.0191663	-0.0151894	2.74826e+09	0.490567	7.93008e-45	2.26539e-44	1.76804	3.66469
8543	AJUBA	AVM	0.00415041	-0.0138728	2759396829	0.492555	9.08955e-54	2.78458e-53	0.403841	1.89342
8544	PSMB5	AVM	0.414723	-0.154117	2.44102e+09	0.435725	4.15961e-246	3.66616e-245	33.2529	46.0586
8545	CDH24	AVM	0.0312042	-0.0242646	2732653807	0.487781	1.99487e-51	6.0092e-51	2.95494	5.399
8546	ACIN1	AVM	0.261455	-0.162183	2415239406	0.431123	0	0	21.7582	35.4911
8547	C14orf119	AVM	0.236977	-0.0979345	2529823446	0.451576	5.20388e-179	3.29976e-178	20.3792	30.4821
8548	SLC7A8	AVM	0.0246628	-0.126172	2554481208	0.455977	0	0	1.96996	10.7429
8549	HOMEZ	AVM	0.0132894	-0.0242369	2729051734	0.487138	5.02118e-79	1.81314e-78	1.2657	3.84193
8550	AL049829.3	AVM	0.0017506	0.000670635	2.80181e+09	0.500127	0.269945	0.315758	0.123122	0.0978605
8551	PPP1R3E	AVM	0.0140615	-0.0316092	2710368780	0.483803	4.10092e-108	1.76242e-107	1.22137	4.46787
8552	BCL2L2	AVM	0.033177	-0.0344464	2.69445e+09	0.480961	1.2971e-95	5.18088e-95	3.27013	7.08764
8553	PABPN1	AVM	0.407984	-0.127917	2503392935	0.446858	3.45301e-174	2.12632e-173	32.3664	43.2123
8554	SLC22A17	AVM	0.0708124	-0.0180483	2.74541e+09	0.490058	3.3315e-22	7.83609e-22	6.84068	8.83571
8555	NGDN	AVM	0.13976	-0.00188143	2.76318e+09	0.493231	7.2678e-08	1.36674e-07	12.3221	13.8723
8556	ZFHX2-AS1	AVM	0.011294	-0.00333007	2787557170	0.497582	1.12548e-09	2.21657e-09	0.753509	1.24065
8557	AP1G2	AVM	0.0296836	-0.0264314	2725447874	0.486495	4.38907e-62	1.425e-61	2.74317	5.44793
8558	DHRS4-AS1	AVM	0.00704691	-0.0112902	2770295285	0.4945	7.10278e-36	1.89246e-35	0.458015	1.56106
8559	DHRS4	AVM	0.0405122	-0.0456195	2661818661	0.475137	2.53344e-131	1.24417e-130	3.93499	8.92234
8560	DHRS4L2	AVM	0.102217	-0.100909	2.51774e+09	0.449419	5.65513e-268	5.48233e-267	9.89411	20.0078
8561	PCK2	AVM	0.0116398	-0.00935805	2771867518	0.494781	1.42043e-23	3.38758e-23	1.1278	2.17323
8562	DCAF11	AVM	0.0629006	-0.0718954	2.59554e+09	0.463307	1.124e-196	7.77888e-196	6.15612	13.4979
8563	PSME1	AVM	0.578945	-0.158457	2463942488	0.439816	1.74397e-201	1.23885e-200	41.4282	53.8584
8564	EMC9	AVM	0.0446925	-0.0477014	2.65332e+09	0.47362	1.66039e-138	8.45232e-138	4.27481	9.57402
8565	AL136295.2	AVM	0.00330991	0.000541022	2.80012e+09	0.499824	0.317123	0.363258	0.201921	0.237402
8566	PSME2	AVM	0.571463	0.00827278	2.77243e+09	0.494882	0.00735966	0.0109687	40.8225	44.6034
8567	AL136295.5	AVM	0.0340278	-0.0168293	2737246212	0.488601	4.30368e-47	1.2503e-46	2.81704	5.13441
8568	IRF9	AVM	0.118172	-0.0834988	2577291383	0.460049	2.83048e-181	1.81579e-180	9.99754	18.1035
8569	REC8	AVM	0.021361	-0.0291032	2.7157e+09	0.484756	1.12411e-84	4.20493e-84	2.00936	5.06555
8570	IPO4	AVM	0.0388511	0.0203559	2.84658e+09	0.508118	6.56319e-51	1.97086e-50	3.76262	2.15438
8571	TM9SF1	AVM	0.0365247	-0.00845164	2766613263	0.493843	9.85433e-16	2.13337e-15	3.5016	4.74841
8572	AL136295.7	AVM	0.00154755	-0.000254547	2799583579	0.499728	0.0607977	0.0814424	0.108348	0.162738
8573	CHMP4A	AVM	0.200101	-0.093088	2.55508e+09	0.456085	1.65543e-159	9.40116e-159	18.4339	27.1911
8574	AL096870.2	AVM	0.0272794	0.00653896	2.80344e+09	0.500417	0.378812	0.423435	1.79266	1.72089
8575	MDP1	AVM	0.0201739	-0.0161279	2.74502e+09	0.489989	3.16977e-47	9.21675e-47	1.90593	3.91804
8576	NEDD8	AVM	0.708154	-0.225066	2359635726	0.421197	0	0	48.9682	64.1704
8577	GMPR2	AVM	0.076482	-0.103695	2.50748e+09	0.447587	0	0	7.45629	17.9599
8578	TINF2	AVM	0.191797	0.0142872	2.80472e+09	0.500646	0.641301	0.656346	17.2125	17.4018
8579	RABGGTA	AVM	0.0280039	-0.0227065	2.72552e+09	0.486508	6.32537e-62	2.05119e-61	2.73824	5.45264
8580	DHRS1	AVM	0.0401611	-0.0544655	2.64061e+09	0.471351	3.85578e-166	2.26583e-165	3.64442	9.41128
8581	NOP9	AVM	0.0308412	-0.0165527	2.74317e+09	0.489658	1.38182e-39	3.79807e-39	2.96479	5.04779
8582	CIDEB	AVM	0.0124477	-0.0396586	2687217409	0.479671	1.67694e-144	8.81544e-144	1.23122	5.2986
8583	LTB4R	AVM	0.0233573	-0.0454719	2.67006e+09	0.476609	1.01122e-147	5.40681e-147	2.24575	6.92562
8584	ADCY4	AVM	0.220716	-0.269137	2.23193e+09	0.398402	0	0	18.3502	37.8695
8585	RIPK3	AVM	0.0175186	-0.00289852	2.79025e+09	0.498063	0.000186466	0.000309468	1.71386	2.10291
8586	NYNRIN	AVM	0.0165712	-0.117195	2496916373	0.445702	0	0	1.62522	12.4566
8587	KHNYN	AVM	0.0560245	-0.0414279	2677502155	0.477937	4.20786e-96	1.68371e-95	5.22531	9.6639
8588	SDR39U1	AVM	0.0953457	-0.0701226	2.59188e+09	0.462653	4.88341e-178	3.07984e-177	8.12115	15.7657
8589	STXBP6	AVM	0.28469	-0.00939287	2.78946e+09	0.497921	0.16773	0.206402	21.1869	21.4615
8590	NOVA1	AVM	0.296624	-0.00994497	2742473479	0.489534	5.76044e-11	1.16558e-10	22.556	25.2654
8591	BNIP3P1	AVM	0.00113209	0.00093094	2803070687	0.500351	2.5603e-10	5.11509e-10	0.0886481	0.0184848
8592	LINC01551	AVM	0.00116771	-0.00177132	2797334015	0.499327	6.16652e-05	0.000104775	0.0886481	0.223267
8593	PRKD1	AVM	0.0182949	-0.0360464	2695343057	0.481121	8.5977e-118	3.9147e-117	1.82714	5.60414
8594	AL356756.1	AVM	0.00167844	0.000899481	2802222356	0.500199	0.039805	0.0548498	0.108348	0.0685023
8595	G2E3	AVM	0.0888123	-0.0483819	2662409820	0.475243	1.14344e-92	4.49628e-92	8.0128	12.9977
8596	SCFD1	AVM	0.156778	-0.123731	2.47953e+09	0.442599	2.81408e-285	2.9598e-284	14.0458	25.5441
8597	COCH	AVM	0.0217363	-0.00227916	2.78478e+09	0.497086	5.12588e-08	9.69782e-08	1.65969	2.25405
8598	STRN3	AVM	0.255652	-0.0288168	2710541119	0.483834	5.83856e-24	1.39715e-23	21.8912	25.4792
8599	AP4S1	AVM	0.0414927	-0.0322603	2.70508e+09	0.48286	3.80148e-75	1.33591e-74	3.89559	7.33337
8600	HECTD1	AVM	0.303273	-0.208715	2.33053e+09	0.416001	0	0	25.4075	41.4838
8601	AL136418.1	AVM	0.00135651	0.000270637	2801055287	0.499991	0.933138	0.937148	0.0837232	0.0855373
8602	HEATR5A	AVM	0.0391593	-0.042683	2.66734e+09	0.476123	3.29177e-130	1.60719e-129	3.4425	8.25906
8603	DTD2	AVM	0.0114676	-0.0159672	2.75078e+09	0.491017	1.74043e-50	5.20772e-50	1.13765	2.93581
8604	NUBPL	AVM	0.0191295	-0.0342256	2702804090	0.482453	3.34574e-108	1.43833e-107	1.74341	5.25873
8605	ARHGAP5	AVM	0.141794	-0.23135	2271750396	0.40551	0	0	12.4058	30.9348
8606	SPTSSA	AVM	0.255399	-0.114698	2.48836e+09	0.444174	6.40552e-226	5.10788e-225	21.2164	32.9003
8607	EAPP	AVM	0.173855	-0.146592	2.41667e+09	0.431379	0	0	15.1244	28.9852
8608	SNX6	AVM	0.405507	-0.20557	2343509453	0.418319	0	0	32.8343	48.3536
8609	CFL2	AVM	0.169425	-0.073086	2.57149e+09	0.459014	1.27485e-158	7.20937e-158	14.1492	22.8142
8610	BAZ1A	AVM	0.637532	0.306085	3.29998e+09	0.58905	0	0	41.7237	28.7674
8611	AL121603.2	AVM	0.00948299	0.00394565	2805615072	0.500805	0.00146121	0.00230117	0.635311	0.475529
8612	SRP54	AVM	0.254904	-0.00814563	2.73598e+09	0.488374	2.17471e-13	4.55964e-13	21.7828	24.7058
8613	FAM177A1	AVM	0.729915	0.282612	3301227082	0.589272	0	0	49.18	37.3301
8614	PPP2R3C	AVM	0.240959	-0.00130054	2734746328	0.488155	1.4772e-14	3.1478e-14	19.7981	22.9399
8615	AL049776.1	AVM	0.00657313	-0.00414808	2.78825e+09	0.497705	3.30173e-10	6.57923e-10	0.590987	1.05073
8616	PSMA6	AVM	0.217709	0.0524276	2.86476e+09	0.511363	6.36508e-18	1.42103e-17	16.9909	15.2506
8617	AL133163.2	AVM	0.0115948	0.00924818	2816255613	0.502704	3.04819e-54	9.37017e-54	0.733809	0.193546
8618	NFKBIA	AVM	2.93816	1.432	4628307070	0.826157	0	0	93.6518	74.1163
8619	RALGAPA1	AVM	0.240654	-0.16868	2411682051	0.430488	0	0	19.8867	33.606
8620	BRMS1L	AVM	0.0624506	-0.00880818	2.7645e+09	0.493467	4.79198e-12	9.85271e-12	6.03792	7.36781
8621	MBIP	AVM	0.0665512	-0.0594416	2622315587	0.468086	2.20309e-158	1.24351e-157	6.12657	12.5696
8622	SLC25A21	AVM	0.00366317	0.000875544	2.80316e+09	0.500367	0.065733	0.0875109	0.369367	0.296119
8623	MIPOL1	AVM	0.0789271	-0.00976709	2.76527e+09	0.493604	1.45336e-10	2.91726e-10	6.97858	8.2732
8624	SSTR1	AVM	0.0062461	-0.00223268	2793994755	0.498731	6.41441e-05	0.000108898	0.531889	0.786146
8625	CLEC14A	AVM	0.496159	-0.859242	1.48577e+09	0.265211	0	0	32.5782	71.6183
8626	SEC23A	AVM	0.212084	-0.113004	2497927996	0.445883	8.52821e-231	6.96803e-230	18.0448	29.0809
8627	GEMIN2	AVM	0.0288624	-0.0292627	2.70584e+09	0.482996	2.52161e-88	9.65288e-88	2.65452	6.0804
8628	TRAPPC6B	AVM	0.0953477	-0.0640365	2615289355	0.466832	5.22992e-143	2.72372e-142	8.73676	15.4243
8629	PNN	AVM	0.716476	-0.133933	2540427714	0.453469	2.26882e-117	1.03025e-116	48.2049	58.8192
8630	CTAGE5	AVM	0.151452	0.0104911	2801760499	0.500117	0.925515	0.92984	13.4253	13.6247
8631	AL132639.2	AVM	0.00188482	0.000159221	2.80031e+09	0.499857	0.302574	0.349122	0.118197	0.146791
8632	FBXO33	AVM	0.0567495	-0.0721124	2.59858e+09	0.463849	5.04765e-202	3.59898e-201	5.42231	12.6679
8633	C14orf28	AVM	0.0147122	-0.0174378	2748422331	0.490596	3.35236e-50	1.0012e-49	1.35435	3.23882
8634	KLHL28	AVM	0.0636047	-0.0764817	2589418154	0.462214	7.42314e-211	5.50144e-210	5.75228	13.3413
8635	TOGARAM1	AVM	0.084197	-0.0891017	2561436059	0.457219	1.66846e-227	1.34281e-226	7.72224	16.2698
8636	PRPF39	AVM	0.0789588	-0.0342797	2703129208	0.482511	1.45058e-55	4.49925e-55	7.16572	10.6759
8637	FKBP3	AVM	0.203749	-0.180819	2355071094	0.420382	0	0	18.3058	33.8985
8638	FANCM	AVM	0.0182183	-0.0500315	2658640069	0.47457	1.37349e-179	8.73399e-179	1.64492	6.74077
8639	MIS18BP1	AVM	0.167788	-0.246765	2.25913e+09	0.403257	0	0	14.5481	33.3197
8640	RPL10L	AVM	0.000254554	0.000233026	2801723905	0.50011	1.81955e-06	3.28078e-06	0.0246245	0.00253712
8641	RPS29	AVM	2.89055	0.241517	3210990105	0.573165	2.97153e-266	2.85908e-265	94.7599	93.4905
8642	AL139099.5	AVM	0.00185871	0.00103711	2.80275e+09	0.500294	0.00133048	0.00210058	0.118197	0.0594412
8643	LRR1	AVM	0.032374	-0.00873387	2.7632e+09	0.493235	1.17598e-19	2.68474e-19	3.12238	4.49252
8644	RPL36AL	AVM	1.71531	0.437407	3758350503	0.670869	0	0	81.118	75.6722
8645	MGAT2	AVM	0.147897	0.0214624	2817655556	0.502954	0.0164104	0.0236507	13.4203	13.0868
8646	DNAAF2	AVM	0.0674469	-0.0161811	2732993145	0.487842	6.99135e-33	1.8156e-32	6.22507	8.72009
8647	POLE2	AVM	0.00592724	-0.0132153	2760641022	0.492777	6.9616e-48	2.03524e-47	0.556513	2.00252
8648	KLHDC1	AVM	0.0220303	-0.0198022	2740709538	0.489219	8.72779e-52	2.63649e-51	1.97488	4.14131
8649	KLHDC2	AVM	0.113877	-0.141556	2.43098e+09	0.433933	0	0	10.3817	23.5681
8650	NEMF	AVM	0.31282	-0.139982	2462333673	0.439529	5.44662e-243	4.72151e-242	25.5651	37.7459
8651	RN7SL2	AVM	0.034798	-0.0122371	2773522191	0.495076	1.38826e-15	2.99894e-15	2.03398	3.03041
8652	AL627171.1	AVM	0.00640851	-0.00568612	2784783410	0.497087	1.13225e-16	2.48729e-16	0.398917	0.983317
8653	ARF6	AVM	0.645487	0.123575	2.99722e+09	0.535006	7.51322e-77	2.67032e-76	44.8412	42.1083
8654	LINC01588	AVM	0.00627859	0.00250742	2.80299e+09	0.500337	0.11201	0.143287	0.403841	0.337075
8655	VCPKMT	AVM	0.0526027	-0.00608147	2.77373e+09	0.495114	9.38004e-09	1.80851e-08	4.8855	5.87707
8656	SOS2	AVM	0.183881	-0.102592	2.54387e+09	0.454083	3.32777e-182	2.14402e-181	16.5378	25.584
8657	L2HGDH	AVM	0.00690549	-0.011106	2768302796	0.494145	1.48274e-34	3.90873e-34	0.664861	1.83652
8658	ATP5S	AVM	0.0733044	-0.0114028	2.75465e+09	0.491707	3.1915e-16	6.95921e-16	6.89978	8.62332
8659	MAP4K5	AVM	0.212686	-0.132129	2.47907e+09	0.442516	1.09551e-254	1.00101e-253	18.6998	29.9924
8660	ATL1	AVM	0.0130014	-0.0106639	2768427106	0.494167	1.83151e-27	4.52997e-27	1.14258	2.31313
8661	SAV1	AVM	0.511756	0.0609668	2871097005	0.512494	5.52274e-12	1.13431e-11	36.5082	36.6752
8662	RN7SL452P	AVM	0.0114946	0.00749198	2.81258e+09	0.502048	2.45034e-20	5.64299e-20	0.753509	0.345049
8663	AL606834.2	AVM	0.0214307	0.0174165	2829257914	0.505025	6.75901e-105	2.85589e-104	1.33957	0.336713
8664	NIN	AVM	0.132469	-0.229631	2.28527e+09	0.407923	0	0	11.7459	29.7565
8665	PYGL	AVM	0.0243852	0.00339801	2.81058e+09	0.501691	0.000844683	0.00135162	2.29993	1.9583
8666	TMX1	AVM	0.212155	-0.0606047	2611307055	0.466121	1.14364e-100	4.7122e-100	18.0005	25.2661
8667	FRMD6	AVM	0.0473675	-0.050574	2.64968e+09	0.47297	3.09101e-143	1.61228e-142	4.28958	9.73422
8668	FRMD6-AS1	AVM	0.00591929	0.000255963	2797926500	0.499433	0.0226384	0.0321153	0.364442	0.478791
8669	RTRAF	AVM	0.554473	-0.235122	2309925622	0.412324	0	0	41.6154	57.6536
8670	NID2	AVM	0.0154649	-0.282796	2.16231e+09	0.385974	0	0	1.27555	24.0657
8671	TXNDC16	AVM	0.0344599	-0.0398597	2.68294e+09	0.478907	3.72716e-114	1.6624e-113	3.05344	7.29749
8672	ERO1A	AVM	0.237849	0.0345264	2809888169	0.501568	0.278369	0.323892	18.8673	19.3481
8673	AL133453.1	AVM	0.0635989	0.0459446	2.86786e+09	0.511916	3.60781e-149	1.94528e-148	3.80694	1.45196
8674	PSMC6	AVM	0.378274	-0.0354401	2.67904e+09	0.478211	6.79114e-34	1.77978e-33	30.4703	35.8604
8675	STYX	AVM	0.0687347	-0.0418743	2667610879	0.476171	1.00127e-98	4.07127e-98	6.28417	11.1093
8676	GNPNAT1	AVM	0.155912	0.0530176	2887712841	0.51546	6.49951e-42	1.81485e-41	13.573	10.8002
8677	FERMT2	AVM	0.579625	-0.0337459	2.70234e+09	0.48237	9.423e-20	2.15455e-19	41.576	47.6062
8678	DDHD1	AVM	0.0943368	-0.0826674	2.57986e+09	0.460507	8.63545e-195	5.91991e-194	8.22458	16.1698
8679	BMP4	AVM	0.0645966	-0.0109485	2.76076e+09	0.492798	2.11429e-15	4.55303e-15	5.28934	6.76832
8680	CDKN3	AVM	0.0415356	0.0095629	2.82396e+09	0.504079	6.26065e-11	1.26584e-10	3.79709	2.98076
8681	CNIH1	AVM	0.328024	0.0323919	2813993982	0.502301	0.163543	0.202138	26.7422	27.551
8682	GMFB	AVM	0.0728949	-0.0814147	2570747276	0.458881	6.5002e-228	5.24092e-227	6.52549	14.8143
8683	CGRRF1	AVM	0.0917267	-0.0192329	2.73514e+09	0.488225	7.0044e-25	1.69256e-24	8.83526	11.2282
8684	SAMD4A	AVM	0.258147	0.184727	3161176425	0.564273	0	0	19.5814	7.16194
8685	GCH1	AVM	0.309881	0.241749	3.2471e+09	0.57961	0	0	21.9355	6.60486
8686	SOCS4	AVM	0.175571	-0.0554071	2.63765e+09	0.470823	6.53325e-84	2.43371e-83	15.7301	21.7297
8687	MAPK1IP1L	AVM	0.369123	0.025962	2.80962e+09	0.501519	0.375068	0.419372	29.5346	30.6727
8688	LGALS3	AVM	0.962304	0.198281	3130703376	0.558834	4.3394e-210	3.20894e-209	55.6415	42.7625
8689	FBXO34	AVM	0.184554	0.00176452	2773639831	0.495097	0.000318912	0.000523526	15.4986	16.7396
8690	Metazoa-SRP-ENSG00000278818	AVM	0.0012702	0.000776447	2802447518	0.50024	0.0028884	0.00445401	0.093573	0.0456682
8691	ATG14	AVM	0.0795789	-0.0607009	2626159486	0.468772	5.99365e-141	3.08913e-140	7.35287	13.6504
8692	KTN1-AS1	AVM	0.00188707	0.00057116	2801367806	0.500047	0.702966	0.71651	0.123122	0.113808
8693	KTN1	AVM	1.71463	0.0520397	3033693814	0.541517	2.34312e-87	8.89739e-87	80.8766	85.3383
8694	RPL13AP3	AVM	0.00638857	0.00555936	2.81274e+09	0.502077	3.34093e-69	1.13317e-68	0.49249	0.077201
8695	LINC00520	AVM	0.00591441	0.00553431	2809786222	0.50155	1.17874e-66	3.94031e-66	0.349668	0.0398691
8696	AL138995.1	AVM	0.00210333	-7.0602e-05	2.80033e+09	0.499861	0.37939	0.424064	0.162522	0.190284
8697	PELI2	AVM	0.0883106	-0.0213791	2744919667	0.489971	3.81696e-20	8.77219e-20	8.1113	10.0999
8698	TMEM260	AVM	0.0459261	-0.0644564	2623110125	0.468228	1.40276e-183	9.10322e-183	4.21571	10.5769
8699	EXOC5	AVM	0.204823	-0.103344	2.53728e+09	0.452907	4.11779e-183	2.66452e-182	17.8035	27.24
8700	AP5M1	AVM	0.073181	-0.0959799	2541383716	0.453639	2.58904e-276	2.61561e-275	6.34327	15.6765
8701	NAA30	AVM	0.0940895	-0.0598278	2632957243	0.469985	2.41547e-122	1.13144e-121	8.64812	14.6649
8702	C14orf37	AVM	0.0404622	-0.010155	2770134907	0.494472	4.5134e-12	9.28419e-12	4.04334	5.15833
8703	ACTR10	AVM	0.208303	-0.130918	2456908076	0.43856	3.12103e-286	3.29683e-285	18.2911	30.7449
8704	PSMA3	AVM	0.547627	0.026299	2.81939e+09	0.503264	0.0838957	0.109677	40.2807	42.5809
8705	PSMA3-AS1	AVM	0.160238	0.0675749	2.88294e+09	0.514608	6.37743e-55	1.97012e-54	9.59862	6.9394
8706	ARID4A	AVM	0.167813	-0.230586	2257555770	0.402976	0	0	14.361	33.5832
8707	TIMM9	AVM	0.170638	0.00327368	2771232869	0.494668	9.01454e-05	0.000151984	15.3755	16.7396
8708	KIAA0586	AVM	0.0714077	-0.0788963	2585497232	0.461514	2.5349e-206	1.84308e-205	6.55504	14.2521
8709	DAAM1	AVM	0.242915	-0.115243	2.51972e+09	0.449773	1.01553e-199	7.14782e-199	18.5127	28.908
8710	L3HYPDH	AVM	0.0324443	-0.0254854	2715661923	0.484748	3.8146e-69	1.2935e-68	3.20118	6.2667
8711	JKAMP	AVM	0.0785817	-0.098194	2512789781	0.448535	0	0	6.91455	17.346
8712	RTN1	AVM	0.0541316	-0.0201285	2.73997e+09	0.489087	3.86919e-31	9.88372e-31	5.14159	7.3457
8713	PCNX4	AVM	0.134749	-0.162568	2.41257e+09	0.430646	0	0	11.3125	25.1313
8714	DHRS7	AVM	0.267266	-0.124359	2.48886e+09	0.444264	4.38343e-221	3.41437e-220	22.5363	33.818
8715	PPM1A	AVM	0.123432	-0.100185	2.53233e+09	0.452023	7.38707e-233	6.1062e-232	11.2435	20.8747
8716	MNAT1	AVM	0.213969	-0.0297562	2692545153	0.480622	6.02087e-36	1.60546e-35	19.079	23.3176
8717	TRMT5	AVM	0.0366162	-0.0253818	2722301409	0.485933	1.04499e-58	3.31665e-58	3.46713	6.29388
8718	SLC38A6	AVM	0.0575506	-0.00967755	2756382215	0.492017	7.03137e-19	1.59052e-18	5.00862	6.65306
8719	PRKCH	AVM	0.359035	-0.221738	2.31134e+09	0.412576	0	0	28.658	45.657
8720	TMEM30B	AVM	0.00712337	-0.00166639	2795911962	0.499073	0.00372686	0.00569627	0.605762	0.791583
8721	AL359220.1	AVM	0.0198317	-0.00871582	2.77259e+09	0.49491	1.02312e-21	2.39393e-21	1.2263	2.25587
8722	HIF1A	AVM	0.995409	0.55645	3668687441	0.654864	0	0	56.2965	35.7745
8723	HIF1A-AS2	AVM	0.0109738	0.00326154	2802668904	0.500279	0.312017	0.357714	0.630387	0.576289
8724	SNAPC1	AVM	0.194417	0.0755178	2929699210	0.522954	1.61232e-82	5.95164e-82	16.0305	11.9074
8725	RHOJ	AVM	0.563088	0.135949	2.98464e+09	0.532761	7.63577e-75	2.67985e-74	37.6754	34.9431
8726	PPP2R5E	AVM	0.297137	-0.081572	2.5737e+09	0.459407	4.49888e-120	2.07694e-119	24.063	32.8423
8727	WDR89	AVM	0.0426913	-0.00719067	2.7673e+09	0.493965	3.17145e-14	6.73035e-14	3.88574	5.11448
8728	SGPP1	AVM	0.0236271	-0.0102713	2.76263e+09	0.493132	6.27314e-25	1.51626e-24	2.18665	3.57046
8729	SYNE2	AVM	0.674716	-0.380122	2170982510	0.387522	0	0	43.6986	62.6028
8730	ESR2	AVM	0.0136155	-0.00744944	2.77686e+09	0.495672	1.22956e-17	2.73435e-17	1.1672	2.03731
8731	MTHFD1	AVM	0.0441711	-0.0303839	2703214307	0.482526	3.07151e-74	1.07377e-73	4.23049	7.74076
8732	ZBTB25	AVM	0.0226135	-0.0555991	2.64619e+09	0.472348	1.06793e-190	7.16567e-190	2.00443	7.54867
8733	ZBTB1	AVM	0.069047	-0.171926	2370521481	0.42314	0	0	6.53041	21.7736
8734	HSPA2	AVM	0.0702296	-0.0235064	2726707432	0.48672	4.14555e-40	1.1433e-39	5.73258	8.44065
8735	CHURC1	AVM	0.382296	-0.198571	2.34986e+09	0.419453	0	0	29.702	45.914
8736	FNTB	AVM	0.0116517	-0.0238608	2728187953	0.486984	7.81593e-83	2.8891e-82	1.1475	3.75241
8737	MAX	AVM	0.244173	-0.0339661	2683945592	0.479087	6.56999e-39	1.79718e-38	20.9751	25.6126
8738	FUT8	AVM	0.0732951	-0.0577517	2640811966	0.471388	2.0774e-131	1.02096e-130	6.34819	12.1285
8739	GPHN	AVM	0.0294109	-0.0357609	2695268811	0.481108	1.65287e-100	6.80102e-100	2.83674	6.61573
8740	FAM71D	AVM	0.00375395	0.00193937	2.80354e+09	0.500435	0.00734146	0.0109422	0.280719	0.193909
8741	MPP5	AVM	0.0860187	-0.0401451	2.67659e+09	0.477773	6.62324e-78	2.37315e-77	7.91923	12.4225
8742	ATP6V1D	AVM	0.313112	0.0595702	2892343965	0.516286	3.94653e-25	9.55538e-25	26.0231	23.8711
8743	EIF2S1	AVM	0.456559	0.138967	3057020435	0.545681	3.09761e-160	1.76697e-159	35.4888	29.1592
8744	PIGH	AVM	0.0690002	-0.0164098	2.73504e+09	0.488207	1.506e-30	3.82268e-30	6.44669	8.87413
8745	VTI1B	AVM	0.230066	-0.101813	2.51682e+09	0.449255	9.29714e-199	6.51648e-198	19.4139	29.9837
8746	RDH11	AVM	0.163982	-0.124232	2468722093	0.440669	5.40934e-295	5.92601e-294	14.7599	26.7043
8747	ZFYVE26	AVM	0.0143443	-0.0299661	2.71388e+09	0.48443	1.36333e-99	5.57299e-99	1.3642	4.4802
8748	RAD51B	AVM	0.0182018	-0.0243849	2731208794	0.487523	6.75405e-67	2.26227e-66	1.78774	4.28194
8749	ZFP36L1	AVM	1.03321	-0.530606	1.98876e+09	0.354996	0	0	57.5129	81.0582
8750	ACTN1	AVM	0.835531	0.435303	3.5397e+09	0.63184	0	0	51.7951	31.485
8751	DCAF5	AVM	0.134738	-0.127439	2.47237e+09	0.44132	0	0	12.2285	23.8852
8752	EXD2	AVM	0.0185659	-0.0476604	2662526212	0.475264	8.06044e-170	4.83285e-169	1.78774	6.73969
8753	ERH	AVM	0.791651	-0.0849271	2.62879e+09	0.469242	1.50376e-51	4.5339e-51	53.4696	61.6449
8754	SLC39A9	AVM	0.0638697	-0.0601248	2.62101e+09	0.467852	2.86018e-161	1.63849e-160	6.03792	12.5211
8755	PLEKHD1	AVM	0.00310127	-0.00576964	2.78303e+09	0.496773	1.06777e-21	2.49774e-21	0.265944	0.911915
8756	SUSD6	AVM	0.366291	0.136443	3056987907	0.545675	1.09114e-201	7.75926e-201	28.6777	20.9374
8757	AL133445.2	AVM	0.00902574	0.00654667	2.81039e+09	0.501658	1.30311e-21	3.04429e-21	0.536814	0.205869
8758	SRSF5	AVM	1.13874	0.0106007	2844173204	0.507688	0.000205813	0.000340987	65.5651	70.5574
8759	SMOC1	AVM	0.0242703	-0.00684164	2778729074	0.496006	3.62006e-11	7.34536e-11	2.08323	2.88978
8760	COX16	AVM	0.0949292	-0.010144	2720724790	0.485652	3.96129e-38	1.07647e-37	7.48092	10.5997
8761	SYNJ2BP	AVM	0.131335	-0.219312	2.26748e+09	0.404748	0	0	11.6375	30.5481
8762	MED6	AVM	0.095905	-0.0870059	2557707833	0.456553	1.2484e-220	9.7016e-220	8.78109	17.4971
8763	TTC9	AVM	0.00878754	-0.0729739	2590277044	0.462367	0	0	0.960355	8.47798
8764	MAP3K9	AVM	0.00212484	-0.00355034	2791267760	0.498244	4.17841e-11	8.47062e-11	0.21177	0.562879
8765	PCNX1	AVM	0.125807	-0.162058	2406212097	0.429511	0	0	11.0859	25.0385
8766	SIPA1L1	AVM	0.117752	-0.0566684	2643146321	0.471804	1.51709e-99	6.19867e-99	10.4703	16.1535
8767	ZFYVE1	AVM	0.0313505	-0.0318249	2.7043e+09	0.482721	1.7523e-85	6.5915e-85	3.04359	6.50555
8768	RBM25	AVM	0.972037	0.0225359	2.85512e+09	0.509641	2.51016e-06	4.50033e-06	59.9557	63.9547
8769	PSEN1	AVM	0.112218	-0.0536603	2641004872	0.471422	3.00021e-103	1.2574e-102	10.1699	15.9679
8770	AC004846.1	AVM	0.00176061	0.00072728	2802057550	0.50017	0.121978	0.154787	0.123122	0.0891618
8771	NUMB	AVM	0.304906	-0.17863	2.38497e+09	0.425719	0	0	24.6934	39.5059
8772	RIOX1	AVM	0.0130255	-0.00676369	2.77832e+09	0.495932	1.07819e-15	2.33268e-15	1.2263	2.04275
8773	ACOT2	AVM	0.00742259	-0.00479874	2786458755	0.497386	3.43619e-11	6.97491e-11	0.70426	1.22761
8774	DNAL1	AVM	0.0464758	-0.0471954	2661238779	0.475034	5.93339e-126	2.83817e-125	4.40778	9.41599
8775	PNMA1	AVM	0.0522751	-0.0381523	2.6859e+09	0.479435	8.69148e-88	3.31676e-87	5.03817	9.15684
8776	ELMSAN1	AVM	0.134079	-0.155888	2.4173e+09	0.431491	0	0	11.0564	24.9254
8777	AC005520.2	AVM	0.00303764	-2.9848e-05	2.79952e+09	0.499718	0.12712	0.160742	0.206846	0.263498
8778	PTGR2	AVM	0.0135992	-0.0192168	2742815096	0.489595	1.23167e-59	3.93422e-59	1.246	3.33124
8779	ZNF410	AVM	0.0153423	-0.00134143	2792744869	0.498508	0.00107331	0.0017065	1.31987	1.62122
8780	FAM161B	AVM	0.013697	-0.0112873	2.7641e+09	0.493395	8.25307e-32	2.12397e-31	1.22137	2.54691
8781	COQ6	AVM	0.0349945	-0.0354423	2689496485	0.480078	1.22177e-102	5.09824e-102	3.22581	7.23733
8782	ENTPD5	AVM	0.0183203	-0.0465451	2662747049	0.475303	2.16231e-171	1.31258e-170	1.70401	6.65451
8783	ALDH6A1	AVM	0.0482021	-0.0470336	2677347120	0.477909	1.2206e-103	5.126e-103	4.50135	8.92524
8784	LIN52	AVM	0.0244256	-0.0188815	2.73726e+09	0.488603	1.3336e-53	4.07898e-53	2.18173	4.4773
8785	ABCD4	AVM	0.138418	-0.180308	2.34818e+09	0.419152	0	0	12.4206	28.4546
8786	AC005519.2	AVM	0.000154117	-0.000144681	2800747459	0.499936	0.282084	0.328001	0.0147747	0.0275459
8787	NPC2	AVM	0.703563	0.16984	3027680717	0.540444	4.72851e-101	1.95311e-100	45.3484	42.8614
8788	ISCA2	AVM	0.0657337	-0.102911	2.50269e+09	0.446732	0	0	6.11672	16.8385
8789	LTBP2	AVM	0.186038	0.17445	3.13766e+09	0.560075	0	0	13.0559	1.09278
8790	AREL1	AVM	0.0281958	-0.0194013	2.74238e+09	0.489518	7.33495e-42	2.0477e-41	2.79242	4.88904
8791	FCF1	AVM	0.096105	-0.00981678	2.74538e+09	0.490053	1.36688e-19	3.11686e-19	8.14085	10.2641
8792	YLPM1	AVM	0.130362	-0.127794	2472877653	0.441411	0	0	11.8936	23.5431
8793	DLST	AVM	0.121217	-0.0139045	2746333156	0.490223	2.95942e-15	6.35719e-15	11.411	13.4377
8794	RPS6KL1	AVM	0.0108308	-0.0256424	2.71887e+09	0.485321	2.97479e-103	1.24694e-102	0.886481	3.83396
8795	PGF	AVM	0.0943141	-0.102017	2.59732e+09	0.463625	3.04272e-184	1.9832e-183	6.99335	14.247
8796	EIF2B2	AVM	0.106277	-0.0713424	2.59313e+09	0.462876	2.58201e-162	1.48675e-161	9.81039	17.33
8797	MLH3	AVM	0.0751196	-0.104185	2530829765	0.451756	3.14778e-289	3.37282e-288	6.64368	16.3148
8798	ACYP1	AVM	0.0778136	-0.0615162	2624664103	0.468505	1.95083e-146	1.03504e-145	6.96873	13.3264
8799	ZC2HC1C	AVM	0.00827339	-0.00960675	2.77351e+09	0.495075	2.28122e-26	5.59133e-26	0.733809	1.72053
8800	NEK9	AVM	0.0720762	-0.0684679	2602595849	0.464566	3.32491e-181	2.13145e-180	6.53041	13.682
8801	TMED10	AVM	0.551905	-0.055621	2655908018	0.474082	1.30798e-40	3.62028e-40	41.3149	48.0941
8802	FOS	AVM	2.39258	0.339722	3.21034e+09	0.573049	2.26912e-267	2.19267e-266	86.4418	79.8734
8803	JDP2	AVM	0.119564	-0.0893432	2564200275	0.457712	1.11304e-197	7.7449e-197	10.1256	18.7098
8804	FLVCR2	AVM	0.0452436	-0.0637241	2.61989e+09	0.467653	5.29719e-187	3.49844e-186	4.29451	10.7824
8805	TTLL5	AVM	0.0630012	-0.0680812	2604098504	0.464834	4.09836e-191	2.75476e-190	5.57498	12.6693
8806	ERG28	AVM	0.0639551	-0.0557174	2.62919e+09	0.469313	4.90142e-153	2.70297e-152	5.75228	11.9658
8807	IFT43	AVM	0.132852	-0.00853691	2734867688	0.488177	7.53257e-21	1.74562e-20	11.4553	14.0778
8808	TGFB3	AVM	0.139778	0.116965	3005369222	0.536461	0	0	9.40655	2.216
8809	GPATCH2L	AVM	0.236109	-0.111882	2516762787	0.449245	6.28926e-201	4.45352e-200	19.1283	29.5216
8810	RPSAP3	AVM	0.00121277	0.000203318	2801877424	0.500138	0.212347	0.255778	0.118197	0.0906116
8811	VASH1	AVM	0.0706829	-0.319198	2087329818	0.37259	0	0	6.36789	31.5035
8812	VASH1-AS1	AVM	0.00654455	-0.00243108	2792001838	0.498375	2.10051e-07	3.89103e-07	0.443241	0.769473
8813	ANGEL1	AVM	0.0506054	-0.0790391	2581453766	0.460792	2.86278e-238	2.4238e-237	4.8067	12.6494
8814	IRF2BPL	AVM	0.223932	-0.00126501	2744050773	0.489816	3.24701e-12	6.69199e-12	17.4095	20.0244
8815	LINC02289	AVM	0.00178928	-0.000340359	2799218787	0.499663	0.0250549	0.0353717	0.108348	0.175786
8816	CIPC	AVM	0.0437547	-0.0249792	2.71757e+09	0.485089	1.21288e-57	3.82153e-57	4.25018	7.2598
8817	POMT2	AVM	0.0146708	-0.0154001	2753100663	0.491431	1.68752e-42	4.73863e-42	1.47254	3.18626
8818	GSTZ1	AVM	0.0213432	-0.0340233	2693628842	0.480815	2.92983e-113	1.3003e-112	2.19158	6.03292
8819	TMED8	AVM	0.0321513	-0.0577686	2.62778e+09	0.469061	3.02693e-198	2.11389e-197	2.98449	9.19816
8820	VIPAS39	AVM	0.0218955	-0.0371173	2690194010	0.480202	4.12956e-118	1.88506e-117	2.20635	6.16666
8821	AHSA1	AVM	0.38242	0.119931	3014761949	0.538138	2.84245e-126	1.36159e-125	30.3768	24.5811
8822	SPTLC2	AVM	0.175858	-0.169503	2.40513e+09	0.429318	0	0	16.0207	29.6713
8823	ALKBH1	AVM	0.0198117	-0.0113266	2762976395	0.493194	1.98193e-26	4.86042e-26	1.92563	3.29137
8824	SLIRP	AVM	0.721169	0.0970385	2948660042	0.526339	1.49481e-41	4.16788e-41	49.1899	48.458
8825	SNW1	AVM	0.344798	-0.0437443	2666691560	0.476007	4.51105e-42	1.26145e-41	28.461	33.9808
8826	GTF2A1	AVM	0.0906926	-0.126686	2456598948	0.438505	0	0	8.15563	20.5271
8827	SEL1L	AVM	0.219979	-0.0495148	2.64871e+09	0.472797	2.35038e-66	7.84422e-66	18.9608	24.7587
8828	FLRT2	AVM	0.0381195	-0.15936	2500353089	0.446315	0	0	3.13716	13.7744
8829	GALC	AVM	0.0304086	-0.0483274	2.65271e+09	0.473512	2.31046e-164	1.3445e-163	2.72347	8.05138
8830	SPATA7	AVM	0.0177886	-0.0431471	2676406590	0.477741	7.84713e-150	4.24298e-149	1.69909	6.15579
8831	PTPN21	AVM	0.0261397	-0.0365959	2696956973	0.481409	1.48698e-104	6.27408e-104	2.41812	6.13948
8832	ZC3H14	AVM	0.148305	-0.104102	2.53224e+09	0.452008	8.1047e-215	6.12307e-214	13.6469	23.1313
8833	TTC8	AVM	0.0169285	-0.0157656	2746109496	0.490183	2.9212e-50	8.73305e-50	1.55627	3.5295
8834	FOXN3	AVM	0.221996	-0.259783	2215450808	0.39546	0	0	18.2812	38.8506
8835	RN7SKP255	AVM	0.00137018	0.000413316	2801852066	0.500133	0.146475	0.182884	0.0886481	0.0619783
8836	EFCAB11	AVM	0.022216	-0.0475349	2.65462e+09	0.473851	5.18219e-175	3.21174e-174	2.09308	7.33772
8837	PSMC1	AVM	0.465036	0.000332422	2.75826e+09	0.492352	3.54264e-05	6.07811e-05	36.1487	39.5255
8838	NRDE2	AVM	0.0896517	-0.126747	2.462e+09	0.439469	0	0	7.56956	19.7986
8839	CALM1	AVM	1.97125	-0.555752	1.88947e+09	0.337273	0	0	82.0241	92.8544
8840	TTC7B	AVM	0.0310389	-0.0514195	2.64871e+09	0.472798	1.07197e-163	6.21644e-163	3.10761	8.55409
8841	RPS6KA5	AVM	0.230013	0.0553394	2.89628e+09	0.516989	1.37428e-38	3.74859e-38	18.0103	14.89
8842	DGLUCY	AVM	0.0865131	-0.100075	2.53315e+09	0.452169	2.42662e-269	2.36355e-268	7.78133	17.3735
8843	CCDC88C	AVM	0.047812	-0.140281	2.44769e+09	0.436915	0	0	4.19109	16.8179
8844	PPP4R3A	AVM	0.235348	-0.0924812	2.55651e+09	0.45634	3.38942e-151	1.84905e-150	19.9655	28.8634
8845	AL121839.2	AVM	0.00155587	0.00121126	2.80331e+09	0.500393	7.80854e-09	1.50855e-08	0.108348	0.0297206
8846	FBLN5	AVM	0.191178	0.115231	3017808449	0.538682	0	0	12.854	5.14094
8847	TRIP11	AVM	0.29134	-0.28269	2201333841	0.39294	0	0	23.8956	44.2079
8848	ATXN3	AVM	0.170332	-0.156348	2.42496e+09	0.432858	0	0	15.0751	28.2646
8849	NDUFB1	AVM	0.55232	-0.213834	2.35261e+09	0.419942	0	0	39.0347	55.3075
8850	CPSF2	AVM	0.097385	-0.0876019	2551567621	0.455457	1.42283e-227	1.14547e-226	8.92391	17.9019
8851	RIN3	AVM	0.0202842	-0.0723091	2.59855e+09	0.463844	7.76178e-271	7.62641e-270	2.01428	9.23622
8852	LGMN	AVM	0.181163	0.01292	2.79919e+09	0.499658	0.80036	0.810249	15.9862	16.3717
8853	GOLGA5	AVM	0.0698868	-0.0715309	2590749050	0.462451	2.26547e-197	1.57231e-196	6.61413	14.1706
8854	ITPK1	AVM	0.0420241	-0.0403825	2684231800	0.479138	2.91618e-98	1.18289e-97	4.19109	8.35873
8855	MOAP1	AVM	0.093684	-0.0758102	2.58246e+09	0.460971	7.59081e-184	4.93439e-183	8.97316	16.8313
8856	TMEM251	AVM	0.0338622	-0.0244984	2712320401	0.484152	1.34435e-72	4.6519e-72	3.24551	6.45118
8857	GON7	AVM	0.0880173	-0.0269879	2697302967	0.481471	2.07996e-56	6.48884e-56	8.1113	11.9451
8858	UBR7	AVM	0.0548565	-0.0287665	2711716272	0.484044	1.09873e-55	3.41107e-55	5.51588	8.71429
8859	BTBD7	AVM	0.260612	-0.137959	2479725389	0.442633	9.8e-238	8.27641e-237	21.6301	33.0301
8860	DDX24	AVM	0.99729	0.220522	3.21943e+09	0.574671	1.10478e-301	1.24429e-300	60.5319	56.2886
8861	IFI27L1	AVM	0.10128	-0.0559455	2.63387e+09	0.470149	1.36335e-114	6.09911e-114	9.60355	15.6352
8862	IFI27	AVM	2.90112	0.48995	3.0386e+09	0.542394	3.01711e-92	1.18363e-91	92.6324	72.8963
8863	IFI27L2	AVM	0.184616	-0.117015	2503583248	0.446892	1.54974e-242	1.33911e-241	14.9126	25.7797
8864	SERPINA5	AVM	0.0539969	-0.0523872	2.69481e+09	0.481026	1.95831e-81	7.18439e-81	4.58508	8.35112
8865	AL049839.2	AVM	0.0219963	0.02055	2847995583	0.50837	0	0	1.86161	0.189559
8866	SERPINA3	AVM	0.119602	0.115405	3.04363e+09	0.543291	0	0	9.11106	0.472992
8867	DICER1	AVM	0.34175	-0.0829854	2.57955e+09	0.460453	2.84639e-109	1.23313e-108	26.5452	35.1435
8868	SYNE3	AVM	0.0500043	-0.0850607	2.59711e+09	0.463587	1.76791e-213	1.32633e-212	4.9052	12.1046
8869	SNHG10	AVM	0.0281435	0.0140714	2818389972	0.503085	2.59021e-14	5.50295e-14	1.82221	1.21528
8870	GLRX5	AVM	0.270118	-0.175083	2386064106	0.425915	0	0	24.1468	38.2105
8871	C14orf132	AVM	0.031881	-0.114656	2.49655e+09	0.445636	0	0	3.14701	13.9825
8872	BDKRB2	AVM	0.147171	0.0861647	2.96702e+09	0.529616	2.04595e-248	1.82357e-247	11.608	5.84118
8873	AL355102.1	AVM	0.00757606	0.00649253	2810706611	0.501714	7.67541e-41	2.12882e-40	0.443241	0.10076
8874	BDKRB1	AVM	0.0273326	0.0221174	2851711777	0.509033	2.48563e-182	1.60414e-181	2.42797	0.62667
8875	ATG2B	AVM	0.0707484	-0.0580706	2638051643	0.470895	9.43058e-135	4.71318e-134	6.40729	12.2489
8876	GSKIP	AVM	0.0657466	-0.0300771	2.6988e+09	0.481739	5.65695e-64	1.8607e-63	6.31372	10.0249
8877	AL163051.1	AVM	0.00365548	0.000214943	2799765729	0.499761	0.222141	0.26612	0.246245	0.294306
8878	PAPOLA	AVM	0.676447	-0.0733764	2639683651	0.471186	6.74677e-47	1.95668e-46	47.8454	55.9091
8879	VRK1	AVM	0.0455073	-0.0356484	2689319946	0.480046	2.33707e-91	9.10469e-91	4.19601	8.22101
8880	LINC01550	AVM	0.00311065	0.00128139	2802628368	0.500272	0.0583616	0.0784059	0.206846	0.15259
8881	SETD3	AVM	0.149687	-0.0650331	2618894086	0.467475	1.36061e-108	5.86427e-108	14.0212	20.5456
8882	CCNK	AVM	0.191454	0.0101614	2792842557	0.498525	0.289334	0.336155	17.0352	17.6
8883	CCDC85C	AVM	0.0668605	-0.00501031	2.76787e+09	0.494068	2.60224e-10	5.19732e-10	6.00837	7.24892
8884	CYP46A1	AVM	0.0120129	-0.0508116	2.66521e+09	0.475742	1.08778e-187	7.21242e-187	0.984979	5.84553
8885	EML1	AVM	0.0628969	-0.251312	2207703832	0.394077	0	0	5.84585	26.8178
8886	EVL	AVM	0.304049	-0.161508	2421296934	0.432204	1.24957e-306	1.44678e-305	23.413	37.5175
8887	DEGS2	AVM	0.121055	-0.114263	2603857795	0.464791	3.49688e-153	1.9296e-152	9.62325	16.3413
8888	YY1	AVM	0.604456	-0.155327	2.4814e+09	0.442932	8.7439e-179	5.53403e-178	43.4868	55.9284
8889	SLC25A29	AVM	0.176982	-0.0758942	2605957142	0.465166	1.13985e-118	5.22005e-118	14.7648	21.8298
8890	WARS	AVM	0.462913	0.125915	2977891587	0.531557	1.149e-80	4.19128e-80	31.8985	27.5713
8891	WDR25	AVM	0.0354264	-0.0244409	2719429229	0.485421	4.22035e-62	1.37039e-61	3.45235	6.39101
8892	MEG3	AVM	0.0119092	0.00620986	2.80769e+09	0.501175	1.13005e-07	2.11293e-07	0.590987	0.356647
8893	MEG8	AVM	0.00710595	0.00190086	2.80134e+09	0.500043	0.860258	0.867359	0.45309	0.445446
8894	DIO3OS	AVM	0.00239508	0.00199542	2804707727	0.500643	9.23126e-20	2.11089e-19	0.157597	0.0289957
8895	PPP2R5C	AVM	0.190406	-0.118285	2501194499	0.446466	1.48409e-234	1.24011e-233	16.8087	27.5658
8896	DYNC1H1	AVM	0.462263	-0.291793	2.22808e+09	0.397714	0	0	35.0357	53.7153
8897	HSP90AA1	AVM	2.77221	0.320202	3392937294	0.605643	0	0	93.2184	93.1842
8898	WDR20	AVM	0.0672609	-0.0421628	2672524792	0.477048	1.52365e-92	5.98524e-92	6.37281	10.9861
8899	CINP	AVM	0.0851646	-0.0881656	2543876120	0.454084	6.96023e-252	6.29984e-251	7.80103	17.0669
8900	TECPR2	AVM	0.0450996	-0.0610035	2.62499e+09	0.468563	8.08103e-179	5.11691e-178	4.33391	10.6338
8901	ANKRD9	AVM	0.0437611	-0.0261018	2.7097e+09	0.483684	2.19696e-65	7.29597e-65	4.37823	7.67226
8902	RCOR1	AVM	0.0933879	-0.0755187	2597432976	0.463644	9.96295e-165	5.81526e-164	8.98301	16.1952
8903	TRAF3	AVM	0.0749544	0.0311726	2.87365e+09	0.51295	2.25093e-62	7.32404e-62	7.1805	4.61684
8904	CDC42BPB	AVM	0.318961	-0.193887	2.36772e+09	0.422641	0	0	26.3236	41.2714
8905	TNFAIP2	AVM	0.328985	0.173513	3008302346	0.536985	6.52918e-180	4.15878e-179	20.3053	14.2956
8906	EIF5	AVM	0.953761	0.123231	3031000580	0.541037	1.73313e-91	6.76265e-91	57.4883	58.6304
8907	MARK3	AVM	0.264542	-0.117313	2.50462e+09	0.447076	5.29205e-203	3.78629e-202	22.1522	32.8978
8908	CKB	AVM	0.0464455	-0.023729	2746977183	0.490338	3.85528e-31	9.84914e-31	3.738	5.67808
8909	TRMT61A	AVM	0.0802597	0.0344046	2882228462	0.514481	1.03051e-72	3.56774e-72	7.80103	4.94014
8910	BAG5	AVM	0.244851	-0.0593963	2633082124	0.470008	2.71164e-74	9.4821e-74	21.4085	27.6119
8911	KLC1	AVM	0.203279	-0.228266	2.26734e+09	0.404723	0	0	17.3258	36.0706
8912	APOPT1	AVM	0.137877	-0.0270914	2.70873e+09	0.483511	4.88383e-35	1.2924e-34	12.6668	16.1071
8913	AL049840.1	AVM	0.00645927	-0.00224275	2.7933e+09	0.498607	3.60469e-06	6.42708e-06	0.428466	0.70822
8914	AL049840.4	AVM	0.0093902	-0.0052622	2782222031	0.496629	7.53517e-17	1.65964e-16	0.620537	1.29828
8915	XRCC3	AVM	0.0069644	-0.012707	2.76299e+09	0.493196	2.92093e-42	8.18159e-42	0.655011	2.01738
8916	ZFYVE21	AVM	0.220119	-0.165044	2398408191	0.428118	0	0	18.5127	32.9456
8917	PPP1R13B	AVM	0.116482	-0.181039	2.35544e+09	0.420448	0	0	10.4802	26.248
8918	C14orf2	AVM	0.703329	0.0728367	2.93099e+09	0.523184	3.61237e-34	9.49298e-34	48.2541	43.3319
8919	KIF26A	AVM	0.0293949	-0.121077	2495289276	0.445412	0	0	2.5511	13.4721
8920	INF2	AVM	0.118733	-0.125858	2469608927	0.440828	0	0	10.756	22.6127
8921	SIVA1	AVM	0.458677	-0.100323	2560849345	0.457114	3.33238e-111	1.46063e-110	35.8631	45.4055
8922	AKT1	AVM	0.19472	-0.087444	2.5666e+09	0.458141	6.96018e-148	3.7274e-147	18.1729	26.4531
8923	ZBTB42	AVM	0.0130889	-0.00875428	2.77218e+09	0.494838	2.63924e-21	6.14489e-21	1.33465	2.36859
8924	CEP170B	AVM	0.0309794	0.0211216	2.8623e+09	0.510923	1.10119e-162	6.35162e-162	3.27013	1.08734
8925	AHNAK2	AVM	0.0590442	0.0204123	2.85286e+09	0.509238	1.2384e-42	3.48258e-42	5.29919	3.4465
8926	CDCA4	AVM	0.0268706	-0.0409323	2.68217e+09	0.478769	1.56875e-122	7.36108e-122	2.62004	6.86763
8927	LINC02298	AVM	0.000564453	-0.00201056	2795920723	0.499075	4.41444e-08	8.36478e-08	0.0443241	0.229428
8928	AL512356.3	AVM	0.00888248	-0.0141322	2.75784e+09	0.492277	1.54526e-48	4.54478e-48	0.709185	2.25695
8929	JAG2	AVM	0.124256	-0.323388	2112345195	0.377056	0	0	10.0025	34.2852
8930	NUDT14	AVM	0.183864	-0.208847	2.30936e+09	0.412223	0	0	16.2226	33.3962
8931	BRF1	AVM	0.0381557	-0.0546648	2645336687	0.472195	1.14261e-159	6.49298e-159	3.64442	9.20505
8932	BTBD6	AVM	0.0897787	-0.0906548	2547922264	0.454807	9.71053e-234	8.07398e-233	8.95346	17.9458
8933	PACS2	AVM	0.0791075	-0.100188	2533137851	0.452168	5.36098e-274	5.34169e-273	7.49569	17.0245
8934	AL928654.5	AVM	0.0116621	-0.0170016	2747312945	0.490398	5.91995e-56	1.84171e-55	1.09825	3.02316
8935	MTA1	AVM	0.116699	-0.0669409	2607757509	0.465487	2.38806e-138	1.2145e-137	10.687	17.6221
8936	CRIP2	AVM	0.976986	-0.462479	2027529990	0.361916	0	0	58.3994	79.471
8937	CRIP1	AVM	0.137703	0.0535171	2842922105	0.507464	2.36349e-15	5.08438e-15	8.41172	7.14164
8938	TEDC1	AVM	0.0224306	-0.00934536	2.76986e+09	0.494422	6.96917e-18	1.55486e-17	2.2359	3.35408
8939	TMEM121	AVM	0.0278832	-0.0480457	2664736996	0.475658	2.44569e-143	1.27617e-142	2.92046	7.77012
8940	AC087386.1	AVM	0.00131191	0.00107006	2803107199	0.500357	2.20808e-09	4.32458e-09	0.093573	0.0221092
8941	HERC2P3	AVM	0.102257	-0.0195219	2758970046	0.492479	1.29302e-15	2.79454e-15	5.75228	7.30728
8942	HERC2P2	AVM	0.17974	0.0168172	2805968963	0.500868	0.426171	0.468309	9.95321	9.96582
8943	WHAMMP3	AVM	0.0163787	0.00403735	2.80246e+09	0.500241	0.510676	0.54059	1.0687	1.025
8944	AC138649.1	AVM	0.00234048	-0.00057187	2.79952e+09	0.499716	0.0925355	0.120119	0.162522	0.21928
8945	NIPA1	AVM	0.0321007	-0.02248	2732553056	0.487763	6.74103e-50	2.00811e-49	3.14208	5.59218
8946	NIPA2	AVM	0.152546	-0.019481	2.71474e+09	0.484583	3.44778e-29	8.6502e-29	13.9325	17.2611
8947	CYFIP1	AVM	0.220433	-0.179833	2.36826e+09	0.422736	0	0	19.4189	34.4973
8948	TUBGCP5	AVM	0.027216	-0.0493813	2.66102e+09	0.474995	1.94136e-155	1.08282e-154	2.5511	7.55555
8949	NDN	AVM	0.0687809	-0.0826866	2578338340	0.460236	2.10687e-218	1.61719e-217	6.47624	14.3938
8950	SNRPN	AVM	0.310714	-0.0878474	2579761836	0.46049	1.64927e-110	7.19027e-110	26.3334	34.3704
8951	SNURF	AVM	0.00365323	-0.0053963	2.78443e+09	0.497023	2.81468e-18	6.3164e-18	0.334893	0.930762
8952	SNHG14	AVM	0.0248994	-0.00912485	2766411695	0.493807	1.88662e-25	4.58485e-25	1.57104	2.82998
8953	PWAR6	AVM	0.00552171	-0.00982672	2.77376e+09	0.495118	4.19919e-33	1.09261e-32	0.359517	1.33815
8954	UBE3A	AVM	0.406376	-0.0534222	2650794083	0.473169	1.52722e-48	4.49222e-48	32.0857	38.4791
8955	ATP10A	AVM	0.340473	-0.043361	2760369135	0.492729	6.51963e-06	1.1531e-05	25.245	25.763
8956	AC023449.2	AVM	0.00385217	-0.00763239	2.78146e+09	0.496494	2.03658e-23	4.84929e-23	0.290569	0.992378
8957	HERC2	AVM	0.557138	-0.224097	2.40129e+09	0.428632	7.42233e-291	8.00081e-290	36.0798	50.3409
8958	HERC2P9	AVM	0.0506366	-0.063697	2680633055	0.478496	4.31381e-117	1.95555e-116	3.07313	7.40079
8959	WHAMMP2	AVM	0.0152839	0.00550802	2805964507	0.500867	0.00765937	0.0113995	0.965279	0.795207
8960	PDCD6IPP2	AVM	0.00706043	-0.00354161	2787696142	0.497606	2.82266e-12	5.82591e-12	0.448165	0.92895
8961	FAM189A1	AVM	0.00813445	-0.000301458	2801937909	0.500149	0.64796	0.662859	0.837232	0.80608
8962	NSMCE3	AVM	0.0936526	-0.0691609	2.59328e+09	0.462904	3.02413e-171	1.83407e-170	8.73676	16.2343
8963	TJP1	AVM	1.06665	-0.231545	2.43649e+09	0.434916	6.95939e-215	5.26371e-214	61.3543	74.7618
8964	AC022613.3	AVM	0.00960178	-0.00252894	2.78929e+09	0.497891	7.31772e-09	1.41464e-08	0.620537	1.04529
8965	LINC02249	AVM	0.00192938	-0.00298727	2.79266e+09	0.498493	6.39932e-11	1.29358e-10	0.123122	0.424787
8966	AC127502.1	AVM	0.00224718	-0.00224174	2795461337	0.498993	2.32128e-06	4.1667e-06	0.157597	0.359184
8967	AC127502.2	AVM	0.024761	0.00719486	2.80289e+09	0.500319	0.475023	0.511491	1.58089	1.5288
8968	FAN1	AVM	0.0379322	-0.0634921	2633849671	0.470145	2.69388e-179	1.7106e-178	3.51638	9.47833
8969	MTMR10	AVM	0.056879	-0.0658905	2.62176e+09	0.467986	2.81105e-168	1.67275e-167	5.43216	11.8284
8970	KLF13	AVM	0.188086	-0.27894	2163386798	0.386167	0	0	16.1438	38.4073
8971	AC135983.2	AVM	0.0115699	-0.000714029	2.79247e+09	0.498458	3.41699e-05	5.86778e-05	0.768284	1.08045
8972	LINC02256	AVM	0.0104939	-0.00721361	2779579640	0.496158	1.29727e-19	2.95889e-19	0.659936	1.43239
8973	GREM1	AVM	0.0348601	0.0268489	2.84343e+09	0.507555	1.76627e-117	8.02589e-117	2.22113	0.716919
8974	FMN1	AVM	0.00307045	-0.00284044	2791024170	0.498201	6.36595e-11	1.28703e-10	0.24132	0.601661
8975	RYR3	AVM	0.0420744	0.00619188	2819128022	0.503217	2.37544e-07	4.39424e-07	3.62965	2.97822
8976	AC010809.1	AVM	0.000748139	0.000393922	2.80163e+09	0.500094	0.146425	0.18283	0.049249	0.0304455
8977	AVEN	AVM	0.0689715	-0.0432608	2.67175e+09	0.476911	1.306e-87	4.97675e-87	7.25437	11.835
8978	EMC7	AVM	0.271961	-0.0841245	2.57059e+09	0.458852	2.69527e-124	1.2772e-123	24.0236	32.4208
8979	KATNBL1	AVM	0.250999	-0.135888	2.46503e+09	0.440011	2.27858e-257	2.11e-256	21.5957	33.5411
8980	EMC4	AVM	0.220876	-0.118408	2480190332	0.442716	2.0017e-247	1.77414e-246	19.3499	30.9942
8981	SLC12A6	AVM	0.160793	-0.0164733	2.72614e+09	0.486618	6.1268e-23	1.45203e-22	13.8193	16.7037
8982	NOP10	AVM	0.940465	0.131208	3021891412	0.539411	5.2278e-85	1.95937e-84	58.4536	57.4716
8983	LPCAT4	AVM	0.0483819	-0.0235679	2.71768e+09	0.485108	6.46513e-59	2.05533e-58	4.03841	7.07314
8984	GOLGA8A	AVM	0.143464	-0.00179751	2799600351	0.499731	0.827011	0.835467	13.0854	13.06
8985	AC025678.3	AVM	0.0191112	-0.00125915	2800404228	0.499875	0.805322	0.814873	1.96996	1.99055
8986	GOLGA8B	AVM	0.0901104	0.0120835	2.81709e+09	0.502854	0.00250367	0.00388168	7.75179	7.22174
8987	AQR	AVM	0.137145	-0.0842378	2574789117	0.459602	1.85969e-168	1.10786e-167	12.2236	20.3466
8988	ZNF770	AVM	0.154678	-0.0492659	2648781779	0.47281	2.80789e-80	1.02175e-79	13.6567	19.2575
8989	DPH6	AVM	0.0485535	-0.0338251	2695378694	0.481128	2.62399e-81	9.6226e-81	4.46196	8.27356
8990	LARP4P	AVM	0.000925732	0.000647568	2802474049	0.500244	6.56863e-05	0.000111502	0.0738734	0.0250088
8991	CSNK1A1P1	AVM	0.000892207	0.000801872	2802951137	0.50033	5.0854e-16	1.10495e-15	0.0738734	0.00797382
8992	AC087473.1	AVM	0.00074249	0.000336652	2801597491	0.500088	0.213798	0.256479	0.0541738	0.0366071
8993	SPRED1	AVM	0.118914	-0.133718	2473345210	0.441495	0	0	10.3866	22.0197
8994	FAM98B	AVM	0.0861985	-0.0740961	2.58258e+09	0.460993	1.19585e-195	8.22945e-195	7.73701	15.6316
8995	THBS1	AVM	0.54136	0.402906	3273885961	0.584392	0	0	25.1613	9.37648
8996	AC037198.2	AVM	0.0144634	0.0122665	2.82109e+09	0.503566	1.31491e-100	5.41293e-100	0.876631	0.163826
8997	EIF2AK4	AVM	0.165909	-0.147659	2.42181e+09	0.432296	0	0	15.2475	28.6325
8998	SRP14	AVM	2.10873	-0.0317318	2.83518e+09	0.506082	0.00375223	0.00573374	87.4514	91.3807
8999	SRP14-AS1	AVM	0.00457779	-0.0017195	2.79437e+09	0.498797	5.22957e-06	9.28048e-06	0.305344	0.546569
9000	INAFM2	AVM	0.0287004	-0.0229406	2.72656e+09	0.486694	3.68916e-58	1.16689e-57	2.99434	5.65924
9001	DISP2	AVM	0.00377578	-0.00431173	2.78641e+09	0.497377	1.90828e-16	4.1726e-16	0.285644	0.811155
9002	IVD	AVM	0.0643328	-0.0829623	2.57345e+09	0.459363	7.69724e-229	6.24352e-228	6.23984	14.3474
9003	BAHD1	AVM	0.0409105	-0.0136753	2.75384e+09	0.491563	4.96064e-24	1.18823e-23	3.98917	5.68932
9004	CHST14	AVM	0.025726	-0.0466414	2657488628	0.474364	2.0187e-160	1.15177e-159	2.5708	7.70524
9005	CCDC32	AVM	0.151954	-0.0179304	2.72157e+09	0.485802	2.6581e-25	6.44917e-25	13.9276	16.9828
9006	RPUSD2	AVM	0.027388	-0.00877854	2.76794e+09	0.49408	1.90797e-17	4.23567e-17	2.70377	3.89521
9007	RAD51-AS1	AVM	0.00613673	-0.004577	2.78672e+09	0.497433	8.39125e-14	1.77056e-13	0.423541	0.938373
9008	RMDN3	AVM	0.0915965	-0.0624834	2616266463	0.467006	4.4868e-141	2.31383e-140	8.84511	15.4786
9009	GCHFR	AVM	0.0473564	0.00144751	2.79476e+09	0.498867	0.124087	0.157403	4.05811	4.30115
9010	DNAJC17	AVM	0.0689388	-0.0508244	2643848985	0.47193	5.7284e-127	2.74941e-126	6.41221	12.076
9011	ZFYVE19	AVM	0.0293046	-0.0369015	2691770822	0.480484	4.91128e-105	2.0768e-104	2.85644	6.76288
9012	VPS18	AVM	0.0201545	-0.0167003	2744265125	0.489854	5.01253e-47	1.45513e-46	2.00936	4.04454
9013	DLL4	AVM	0.138697	-0.196925	2336624043	0.41709	0	0	10.495	27.3622
9014	INO80	AVM	0.128341	-0.03515	2695814984	0.481206	1.48832e-45	4.28081e-45	12.1152	15.8918
9015	CHP1	AVM	0.164582	-0.0578357	2.64126e+09	0.471467	8.9708e-84	3.33803e-83	14.6319	20.5826
9016	OIP5-AS1	AVM	0.0501871	-0.00599173	2.76793e+09	0.494078	2.35116e-15	5.05826e-15	3.27013	4.50484
9017	NDUFAF1	AVM	0.0383434	-0.0402755	2.66894e+09	0.476409	2.10092e-126	1.00656e-125	3.54592	8.30799
9018	RTF1	AVM	0.566695	-0.107502	2550075464	0.455191	3.28276e-114	1.46468e-113	41.3297	51.8508
9019	RPAP1	AVM	0.0158429	-0.0360124	2692233741	0.480566	4.16714e-129	2.0221e-128	1.52672	5.4164
9020	TYRO3	AVM	0.0160251	-0.0367903	2.69232e+09	0.480582	4.56031e-129	2.21208e-128	1.52179	5.40915
9021	MGA	AVM	0.0931196	-0.148683	2436220144	0.434868	0	0	8.59394	21.4858
9022	MAPKBP1	AVM	0.0564233	-0.0677187	2619724282	0.467623	4.76021e-173	2.91591e-172	5.29426	11.7588
9023	EHD4	AVM	0.523758	-0.118311	2.57449e+09	0.45955	3.04476e-99	1.24104e-98	37.2322	45.2086
9024	VPS39	AVM	0.0507968	-0.0638116	2620705304	0.467798	7.51897e-178	4.73757e-177	4.83132	11.2753
9025	TMEM87A	AVM	0.292252	-0.0621816	2.6172e+09	0.467174	3.77233e-81	1.38093e-80	24.3832	31.5147
9026	GANC	AVM	0.0194869	-0.0334805	2705073887	0.482858	2.54651e-102	1.06097e-101	1.87639	5.3073
9027	CAPN3	AVM	0.00124367	-0.00162078	2.79635e+09	0.499151	1.22561e-05	2.14607e-05	0.128047	0.297931
9028	ZNF106	AVM	0.238948	-0.201726	2.32781e+09	0.415516	0	0	20.4432	37.0293
9029	SNAP23	AVM	0.282193	-0.0867806	2.55219e+09	0.455568	4.66568e-144	2.44693e-143	23.1372	32.6861
9030	LRRC57	AVM	0.0787969	-0.0778965	2586422099	0.461679	9.2687e-195	6.3524e-194	7.39227	15.0752
9031	HAUS2	AVM	0.0928653	-0.0107044	2.75396e+09	0.491585	1.83262e-14	3.89959e-14	8.46097	10.2362
9032	STARD9	AVM	0.0228156	-0.148322	2.46119e+09	0.439325	0	0	2.05861	14.1506
9033	TTBK2	AVM	0.0759107	-0.0680258	2609354639	0.465772	1.25127e-170	7.55967e-170	6.63383	13.5366
9034	UBR1	AVM	0.159533	-0.0246888	2708063954	0.483392	1.58606e-33	4.14251e-33	13.7946	17.3257
9035	EPB42	AVM	0.00423672	-0.0109149	2772874292	0.494961	5.62628e-34	1.47565e-33	0.379217	1.38744
9036	TMEM62	AVM	0.0207536	-0.0126294	2760039850	0.49267	1.40922e-29	3.54587e-29	1.92071	3.3954
9037	CCNDBP1	AVM	0.12043	-0.113331	2493648093	0.445119	4.73913e-295	5.19602e-294	10.6919	21.7725
9038	LCMT2	AVM	0.00913607	-0.00701747	2.77952e+09	0.496147	1.16305e-16	2.55453e-16	0.94558	1.71546
9039	ADAL	AVM	0.0337472	-0.0267337	2714804140	0.484595	2.69352e-72	9.30731e-72	2.99926	6.10541
9040	ZSCAN29	AVM	0.0169289	-0.0329501	2703956574	0.482659	1.12997e-108	4.87176e-108	1.63999	5.10977
9041	TUBGCP4	AVM	0.0398733	-0.0565686	2640524937	0.471336	1.69608e-165	9.93434e-165	3.7183	9.45912
9042	TP53BP1	AVM	0.0843042	-0.0936174	2553664204	0.455832	7.79227e-240	6.64767e-239	7.67791	16.4877
9043	PPIP5K1	AVM	0.00993263	-0.011781	2.76523e+09	0.493596	2.25112e-34	5.92734e-34	0.92588	2.20802
9044	CATSPER2	AVM	0.0188993	-0.0184077	2.74872e+09	0.49065	5.82507e-45	1.66582e-44	1.71386	3.58786
9045	AC011330.2	AVM	0.00283092	0.000963863	2801476552	0.500066	0.653369	0.668138	0.177296	0.164188
9046	PDIA3	AVM	0.791431	-0.256959	2.3358e+09	0.416942	0	0	51.608	66.5785
9047	SERF2	AVM	2.33924	-0.0428727	2695053203	0.48107	1.88287e-19	4.28327e-19	92.3615	93.1896
9048	HYPK	AVM	0.0584168	0.0102562	2.80224e+09	0.500203	0.791178	0.801528	4.65403	4.66468
9049	MFAP1	AVM	0.220745	-0.00318227	2751209665	0.491094	2.94612e-09	5.75539e-09	19.1431	21.3789
9050	WDR76	AVM	0.0101138	-0.0263742	2.73188e+09	0.487644	5.93871e-83	2.19701e-82	0.901256	3.37365
9051	CASC4	AVM	0.215312	-0.0829192	2576130768	0.459842	1.28894e-133	6.39662e-133	18.9756	27.1809
9052	CTDSPL2	AVM	0.170174	-0.0590321	2.6312e+09	0.469671	3.95138e-92	1.54947e-91	15.0702	21.2506
9053	EIF3J-AS1	AVM	0.0300148	-0.0179815	2750642309	0.490992	4.06163e-40	1.12062e-39	1.92071	3.74697
9054	EIF3J	AVM	0.987231	0.430338	3549178898	0.633532	0	0	59.542	44.6113
9055	AC009996.1	AVM	0.00577596	0.00260572	2803799849	0.500481	0.0123227	0.0180031	0.369367	0.273647
9056	SPG11	AVM	0.0953395	-0.0979551	2.53448e+09	0.452407	4.19393e-261	3.95312e-260	8.19995	17.8153
9057	B2M	AVM	4.01267	0.127247	2756622762	0.49206	0.000155136	0.000258589	99.1825	98.0316
9058	TRIM69	AVM	0.141217	-0.0446061	2672049203	0.476963	3.77965e-64	1.24382e-63	12.2285	16.9879
9059	SORD	AVM	0.0167992	-0.0139611	2759393450	0.492554	4.73401e-31	1.20848e-30	1.84191	3.32798
9060	DUOX1	AVM	0.0200729	-0.0175599	2.74436e+09	0.489871	1.24231e-52	3.7727e-52	1.54642	3.58641
9061	SHF	AVM	0.0676997	-0.0203644	2.74653e+09	0.490257	1.44683e-21	3.37827e-21	6.83083	8.74365
9062	AC051619.7	AVM	0.00159004	-0.000763108	2798783588	0.499586	0.00577708	0.00869991	0.093573	0.176511
9063	SLC28A2	AVM	0.00223374	-0.00415966	2.78963e+09	0.497952	4.16156e-14	8.81899e-14	0.177296	0.587163
9064	GATM	AVM	0.00944396	-0.000313248	2.79849e+09	0.499533	0.171211	0.210483	0.802758	0.897054
9065	AC025580.3	AVM	0.00513229	0.00279292	2804530217	0.500611	0.000296089	0.000486833	0.329968	0.208044
9066	SPATA5L1	AVM	0.0268133	-0.00773566	2773477718	0.495068	2.37887e-13	4.98342e-13	2.62989	3.6212
9067	SLC30A4	AVM	0.0280805	-0.0242075	2729902728	0.48729	7.33292e-58	2.31315e-57	2.62497	5.17356
9068	HMGN2P46	AVM	0.000162482	-6.79737e-05	2800909911	0.499965	0.510837	0.540717	0.0147747	0.0217468
9069	BLOC1S6	AVM	0.366439	0.055152	2872163293	0.512684	3.27391e-14	6.94723e-14	29.4312	28.4209
9070	SQOR	AVM	0.143323	0.00448547	2786944897	0.497472	0.04376	0.0599063	13.0362	13.7186
9071	MYEF2	AVM	0.171	-0.06184	2633383392	0.470061	2.04518e-92	8.02925e-92	14.3117	20.4905
9072	AC023355.1	AVM	0.00148749	0.000366528	2.80114e+09	0.500006	0.957343	0.959771	0.093573	0.0924238
9073	DUT	AVM	0.478908	-0.12209	2530785705	0.451748	4.61652e-138	2.34385e-137	36.9761	46.9324
9074	FBN1	AVM	0.106552	-0.168333	2499196346	0.446109	0	0	9.23418	19.5841
9075	CEP152	AVM	0.0179019	-0.0447557	2681832608	0.47871	4.17646e-143	2.17592e-142	1.62522	5.88468
9076	EID1	AVM	0.942452	-0.35846	2171248885	0.38757	0	0	58.0891	76.2525
9077	SECISBP2L	AVM	0.156757	-0.174031	2368962096	0.422862	0	0	14.0852	29.3426
9078	COPS2	AVM	0.297338	0.000536202	2.76233e+09	0.493078	2.57977e-05	4.45369e-05	25.2647	27.3426
9079	GALK2	AVM	0.0395067	-0.0834655	2.56614e+09	0.458058	1.72221e-285	1.81494e-284	3.6395	12.0499
9080	DTWD1	AVM	0.0944441	-0.10478	2519812160	0.449789	4.0213e-279	4.10891e-278	8.65797	18.7055
9081	GABPB1	AVM	0.298512	0.0374219	2.82793e+09	0.504788	0.00236441	0.00367171	24.0877	24.1172
9082	GABPB1-AS1	AVM	0.0747197	0.013374	2800485126	0.499889	0.886883	0.892997	4.7082	4.8151
9083	USP8	AVM	0.265545	-0.18345	2375459633	0.424022	0	0	22.0931	37.0532
9084	TRPM7	AVM	0.108239	-0.0666971	2620707361	0.467799	3.75596e-130	1.83283e-129	9.60355	16.073
9085	SPPL2A	AVM	0.292224	-0.112521	2.51833e+09	0.449524	3.27877e-178	2.06929e-177	24.4915	34.7999
9086	AC021752.1	AVM	0.00421589	0.0024395	2.80473e+09	0.500647	8.71351e-06	1.53406e-05	0.280719	0.151503
9087	AP4E1	AVM	0.0265885	-0.0414197	2.68524e+09	0.479317	1.64137e-118	7.50784e-118	2.60034	6.73135
9088	DMXL2	AVM	0.0252651	-0.0600884	2.64609e+09	0.47233	4.11545e-180	2.62321e-179	2.5117	8.01949
9089	LYSMD2	AVM	0.280601	-0.0492732	2.66311e+09	0.475368	1.6256e-49	4.82759e-49	23.2012	28.5263
9090	TMOD2	AVM	0.116779	-0.23731	2.29102e+09	0.408949	0	0	10.3029	28.0338
9091	TMOD3	AVM	0.653518	-0.192976	2.42308e+09	0.432522	4.53512e-244	3.95561e-243	44.6245	59.4818
9092	LEO1	AVM	0.0955616	-0.0571728	2632247865	0.469859	9.3849e-120	4.3222e-119	9.14061	15.1829
9093	MAPK6	AVM	0.14828	-0.0350588	2.66893e+09	0.476406	2.4437e-65	8.10936e-65	12.5733	17.604
9094	GNB5	AVM	0.0438699	-0.00823022	2.77245e+09	0.494885	2.0982e-10	4.19998e-10	4.20094	5.23554
9095	MYO5C	AVM	0.125638	-0.0947926	2577124303	0.460019	2.31064e-174	1.42352e-173	11.0515	19.0005
9096	MYO5A	AVM	0.0728857	0.0124504	2824779626	0.504226	9.8567e-07	1.79142e-06	6.76188	5.93469
9097	ARPP19	AVM	0.471994	-0.0746082	2602767950	0.464597	5.32423e-77	1.89507e-76	36.0995	44.6124
9098	FAM214A	AVM	0.110274	-0.178051	2378973470	0.424649	0	0	9.44102	24.4528
9099	RSL24D1	AVM	0.711096	0.205626	3.17063e+09	0.565961	3.23685e-266	3.11324e-265	49.3819	42.2949
9100	RAB27A	AVM	0.429613	0.281595	3354790066	0.598833	0	0	32.4206	14.2579
9101	AC018926.2	AVM	0.0164109	0.010648	2816401295	0.50273	9.80992e-25	2.36708e-24	1.04408	0.500538
9102	PIGBOS1	AVM	0.0792555	-0.0791693	2568161218	0.458419	2.22681e-219	1.7176e-218	7.53016	15.8824
9103	PIGB	AVM	0.0115423	-0.0153951	2.75216e+09	0.491264	5.35313e-51	1.60857e-50	0.994829	2.7477
9104	CCPG1	AVM	0.295569	-0.189387	2.38645e+09	0.425984	0	0	25.1465	39.0003
9105	C15orf65	AVM	0.00634535	-0.017091	2749231876	0.490741	2.05436e-62	6.6885e-62	0.664861	2.51683
9106	PRTG	AVM	0.037281	-0.147873	2438357749	0.435249	0	0	3.22088	16.1752
9107	NEDD4	AVM	0.14292	-0.104461	2.52567e+09	0.450835	3.09803e-227	2.48889e-226	13.1298	22.9023
9108	RFX7	AVM	0.0310761	-0.0689017	2610119267	0.465909	1.22161e-228	9.88805e-228	2.91554	9.73676
9109	TEX9	AVM	0.0121045	-0.0217463	2732835156	0.487814	1.47417e-75	5.19206e-75	1.16228	3.60489
9110	ZNF280D	AVM	0.152297	-0.188197	2338076103	0.417349	0	0	12.9968	29.5408
9111	AC090517.2	AVM	0.00217331	-0.000374609	2.79941e+09	0.499698	0.0623298	0.083449	0.142822	0.203332
9112	TCF12	AVM	0.205903	-0.127073	2.47946e+09	0.442585	1.08511e-257	1.00656e-256	17.9365	29.4031
9113	LINC00926	AVM	0.00768586	-0.0149787	2759924413	0.492649	1.02656e-50	3.07716e-50	0.48264	1.95757
9114	CGNL1	AVM	0.171434	-0.299692	2257158346	0.402905	0	0	13.0953	31.8902
9115	MYZAP	AVM	0.00924994	-0.0239199	2.73566e+09	0.488318	3.58674e-78	1.28756e-77	0.861857	3.19859
9116	POLR2M	AVM	0.0645906	-0.0629965	2.61375e+09	0.466557	2.46157e-172	1.50102e-171	5.96405	12.7034
9117	ADAM10	AVM	0.323184	-0.376433	2024787914	0.361427	0	0	25.836	51.8226
9118	MINDY2	AVM	0.223804	-0.327908	2080064061	0.371293	0	0	17.6213	43.1855
9119	RNF111	AVM	0.0789912	-0.0614463	2626012490	0.468746	4.8547e-142	2.51465e-141	7.26915	13.5559
9120	SLTM	AVM	0.555992	-0.0651652	2642790209	0.471741	5.71799e-48	1.67367e-47	40.6402	48.0915
9121	AC092757.3	AVM	0.00223482	0.000445031	2.80033e+09	0.499861	0.352663	0.397764	0.142822	0.170712
9122	MYO1E	AVM	0.274565	0.0220026	2809280516	0.501459	0.344226	0.391087	22.4969	22.8428
9123	RNU4-80P	AVM	0.00236058	0.00154505	2803156244	0.500366	0.000756685	0.00121508	0.157597	0.08445
9124	AC092756.1	AVM	0.00417845	0.00202989	2.8029e+09	0.50032	0.0525416	0.0711553	0.265944	0.202245
9125	AC092868.2	AVM	0.0249757	0.00952563	2.80701e+09	0.501055	0.0121216	0.0177188	1.54149	1.34178
9126	GTF2A2	AVM	0.536378	0.00326018	2.77963e+09	0.496167	0.0438663	0.0600488	40.8274	43.8462
9127	BNIP2	AVM	0.613558	-0.0166166	2.74381e+09	0.489773	1.61376e-07	3.00051e-07	44.265	48.9977
9128	ANXA2	AVM	1.71087	0.312585	3.30256e+09	0.589511	0	0	79.3844	71.2957
9129	ICE2	AVM	0.132012	-0.11017	2.52216e+09	0.450207	2.08141e-243	1.81015e-242	11.7557	21.6754
9130	RORA	AVM	0.238701	-0.0920979	2556022075	0.456252	2.19538e-154	1.21818e-153	19.0692	28.1918
9131	VPS13C	AVM	0.426484	-0.106298	2557261619	0.456474	2.29391e-119	1.05411e-118	32.6521	41.8426
9132	C2CD4A	AVM	0.135351	0.133789	3063072607	0.546761	0	0	9.52475	0.181948
9133	C2CD4B	AVM	0.87714	0.551219	3.53991e+09	0.631877	0	0	44.92	22.8838
9134	TLN2	AVM	0.0447834	-0.0218092	2.73698e+09	0.488553	1.85856e-38	5.06388e-38	4.14676	6.43813
9135	TPM1	AVM	0.85662	-0.236852	2428101531	0.433418	5.23703e-233	4.33697e-232	50.096	63.381
9136	TPM1-AS	AVM	0.00132322	0.00062288	2.80192e+09	0.500146	0.104812	0.134715	0.0886481	0.0594412
9137	LACTB	AVM	0.242848	0.0693381	2925270299	0.522164	2.67584e-58	8.47369e-58	20.6649	16.8367
9138	RPS27L	AVM	0.915791	-0.144081	2.56613e+09	0.458057	1.9486e-93	7.68599e-93	54.5925	63.6905
9139	RAB8B	AVM	0.169137	-0.0250346	2.71482e+09	0.484599	6.84098e-28	1.69764e-27	15.0259	18.2488
9140	APH1B	AVM	0.0560651	-0.0141896	2.75333e+09	0.491473	4.68413e-20	1.07532e-19	5.41738	7.13983
9141	AC007950.2	AVM	0.00266988	-3.71868e-06	2.79954e+09	0.49972	0.107989	0.138672	0.177296	0.233415
9142	USP3	AVM	0.164497	-0.0496739	2650781692	0.473167	1.37e-75	4.8258e-75	14.5777	20.1082
9143	HERC1	AVM	0.126641	-0.199543	2.33666e+09	0.417097	0	0	11.1795	27.505
9144	DAPK2	AVM	0.00327508	-0.0304988	2.72084e+09	0.485672	9.5365e-120	4.39127e-119	0.285644	3.15183
9145	FAM96A	AVM	0.0787043	-0.0333414	2683957700	0.479089	9.96981e-75	3.49672e-74	7.0623	11.3638
9146	SNX1	AVM	0.173213	-0.0808253	2584817838	0.461392	1.00951e-136	5.08785e-136	15.9862	23.6786
9147	PPIB	AVM	0.992148	-0.195838	2.46356e+09	0.439748	4.40576e-186	2.89831e-185	59.9163	70.9224
9148	CSNK1G1	AVM	0.0534702	-0.0626819	2623314847	0.468264	9.14942e-171	5.53268e-170	5.06279	11.4167
9149	PCLAF	AVM	0.00590937	-0.0443883	2.70744e+09	0.48328	1.80993e-134	9.03385e-134	0.487565	3.82961
9150	TRIP4	AVM	0.0566866	-0.0499392	2.6493e+09	0.472903	2.8683e-129	1.39284e-128	5.49618	10.9444
9151	ZNF609	AVM	0.108787	-0.0751945	2.59543e+09	0.463286	7.28868e-158	4.10282e-157	10.1059	17.4387
9152	OAZ2	AVM	0.253936	-0.308306	2.15122e+09	0.383995	0	0	21.4479	43.2931
9153	AC100830.1	AVM	0.00197565	-0.00220975	2794444234	0.498811	3.03409e-08	5.78059e-08	0.128047	0.366071
9154	PLEKHO2	AVM	0.154389	0.0326151	2.85874e+09	0.510288	4.83496e-18	1.08158e-17	13.839	11.9557
9155	ANKDD1A	AVM	0.024737	-0.0286603	2.71672e+09	0.484937	8.57324e-81	3.13156e-80	2.16695	5.18769
9156	AC103691.1	AVM	0.0231261	0.017758	2827099712	0.50464	2.2417e-66	7.48245e-66	1.41344	0.489665
9157	SPG21	AVM	0.176229	-0.0429066	2653363651	0.473628	1.56699e-71	5.39316e-71	15.0062	20.6765
9158	MTFMT	AVM	0.0341834	-0.0259124	2720542410	0.485619	5.05919e-62	1.64098e-61	3.32923	6.2174
9159	UBAP1L	AVM	0.00882664	-0.00723984	2780404096	0.496305	3.58658e-16	7.81371e-16	0.891406	1.62992
9160	PDCD7	AVM	0.25563	-0.0563019	2640124375	0.471265	9.63274e-67	3.22327e-66	22.5215	28.5695
9161	CLPX	AVM	0.119604	-0.0926673	2547660027	0.45476	3.02641e-213	2.26921e-212	11.0318	20.1158
9162	PARP16	AVM	0.0168218	-0.0111031	2.76651e+09	0.493825	1.46129e-24	3.51875e-24	1.68431	2.92095
9163	DPP8	AVM	0.117851	-0.174194	2.35796e+09	0.420898	0	0	10.7166	26.4506
9164	HACD3	AVM	0.173441	-0.263153	2185178108	0.390056	0	0	15.3706	36.7531
9165	INTS14	AVM	0.0514135	-0.0368571	2681376297	0.478628	6.17494e-94	2.44351e-93	4.93967	9.24637
9166	SLC24A1	AVM	0.0283176	-0.0550282	2644067373	0.471969	8.68804e-179	5.49997e-178	2.69392	8.30944
9167	DENND4A	AVM	0.177426	0.0192645	2815927580	0.502646	0.0420978	0.0578282	15.2081	14.9201
9168	RAB11A	AVM	0.821997	-0.156932	2.51367e+09	0.448693	4.10953e-138	2.08842e-137	52.9032	65.1947
9169	AC011939.2	AVM	0.00981657	0.00561724	2.80837e+09	0.501297	1.04387e-08	2.00959e-08	0.630387	0.372232
9170	MEGF11	AVM	0.00763934	-0.00440519	2787352421	0.497545	8.30848e-12	1.70308e-11	0.526964	1.01992
9171	DIS3L	AVM	0.0259946	-0.0628001	2.62571e+09	0.468691	3.77736e-213	2.8307e-212	2.4723	8.73894
9172	TIPIN	AVM	0.0375951	-0.0134151	2747629839	0.490455	9.38014e-32	2.4131e-31	3.4819	5.42075
9173	MAP2K1	AVM	0.120739	-0.0346814	2.67576e+09	0.477627	3.85679e-65	1.27813e-64	10.8692	15.562
9174	SNAPC5	AVM	0.104228	-0.0642052	2606479521	0.465259	1.46316e-146	7.77221e-146	9.65279	16.7131
9175	RPL4	AVM	1.48519	0.00403765	2894026544	0.516587	2.15633e-15	4.64283e-15	75.9911	80.6624
9176	ZWILCH	AVM	0.0275297	-0.0238651	2725293011	0.486467	2.82386e-64	9.30083e-64	2.55602	5.27613
9177	SMAD6	AVM	0.0900648	-0.104873	2.54554e+09	0.454381	1.69494e-255	1.5572e-254	7.36764	16.5268
9178	SMAD3	AVM	0.330661	0.149756	3071053738	0.548186	1.03564e-262	9.82726e-262	25.4322	16.9712
9179	AAGAB	AVM	0.0652885	-0.0238126	2715284764	0.484681	8.94342e-49	2.63874e-48	6.12657	9.24564
9180	IQCH-AS1	AVM	0.00541247	-0.00161535	2793932950	0.49872	4.19699e-06	7.46975e-06	0.349668	0.606735
9181	C15orf61	AVM	0.0925291	-0.0482307	2.64836e+09	0.472734	2.85892e-104	1.20438e-103	8.59887	14.1499
9182	MAP2K5	AVM	0.0270832	-0.0335424	2.69973e+09	0.481904	3.77757e-96	1.51176e-95	2.71362	6.33339
9183	PIAS1	AVM	0.166977	-0.178961	2.36523e+09	0.422196	0	0	14.2231	29.7528
9184	CLN6	AVM	0.0182374	-0.0124163	2.76369e+09	0.493321	1.35381e-27	3.35308e-27	1.68924	3.02498
9185	FEM1B	AVM	0.100838	-0.0960126	2.54319e+09	0.453963	7.38166e-235	6.1739e-234	9.49027	18.6576
9186	ANP32A	AVM	0.142964	-0.392549	1.91579e+09	0.341971	0	0	12.7604	43.4109
9187	GLCE	AVM	0.0629372	-0.17039	2.36963e+09	0.422981	0	0	6.06255	21.351
9188	PAQR5	AVM	0.0633775	-0.0310492	2728467887	0.487034	2.70846e-39	7.42698e-39	5.61931	8.19708
9189	RPLP1	AVM	3.63653	0.175471	3221952093	0.575122	1.68186e-280	1.73566e-279	98.2615	97.1439
9190	TLE3	AVM	0.228207	0.0442641	2863202462	0.511084	8.81168e-16	1.90826e-15	18.7195	17.0248
9191	SALRNA2	AVM	0.00226886	-0.00290908	2.79352e+09	0.498646	6.8905e-09	1.33378e-08	0.162522	0.433486
9192	UACA	AVM	0.422721	-0.851622	1488481043	0.265695	0	0	30.3768	69.4976
9193	AC009269.3	AVM	0.000931962	0.00025723	2801712457	0.500108	0.198037	0.239874	0.0738734	0.0521923
9194	RPL29P30	AVM	0.000680828	0.000656907	2802433961	0.500237	4.83333e-20	1.10919e-19	0.049249	0.00181223
9195	LARP6	AVM	0.157911	0.0645201	2922622292	0.521691	1.13949e-87	4.34349e-87	13.7848	9.72371
9196	LRRC49	AVM	0.0429184	-0.0130892	2.75371e+09	0.49154	2.51732e-24	6.04809e-24	3.93499	5.6451
9197	THAP10	AVM	0.0081888	-0.0101644	2766226523	0.493774	3.06188e-36	8.1848e-36	0.728885	1.97678
9198	THSD4	AVM	0.169853	-0.00944154	2.7683e+09	0.494143	5.59572e-06	9.91714e-06	13.3957	14.7044
9199	MYO9A	AVM	0.20326	-0.142642	2464101249	0.439844	1.48651e-284	1.55617e-283	17.247	29.157
9200	SENP8	AVM	0.00493582	-0.00662589	2780000818	0.496233	1.01679e-21	2.37953e-21	0.48264	1.23667
9201	PKM	AVM	0.816826	0.109612	2.97996e+09	0.531925	1.2722e-58	4.0354e-58	51.9281	51.7352
9202	PARP6	AVM	0.0384478	-0.0365794	2.69342e+09	0.480778	2.87215e-94	1.13924e-93	3.4819	7.34244
9203	HEXA	AVM	0.144281	-0.111717	2.50041e+09	0.446326	4.10892e-263	3.90864e-262	12.9919	23.7989
9204	ARIH1	AVM	0.233776	-0.0867453	2.57663e+09	0.459931	2.91059e-130	1.42185e-129	19.8523	27.995
9205	BBS4	AVM	0.0197243	-0.0475453	2.66211e+09	0.475189	7.26681e-168	4.31084e-167	1.89608	6.86364
9206	ADPGK	AVM	0.0898419	-0.047965	2654309487	0.473797	1.57661e-101	6.53426e-101	8.00788	13.321
9207	NEO1	AVM	0.0146557	-0.0128461	2765386249	0.493624	3.18422e-29	7.99194e-29	1.31495	2.59185
9208	NPTN	AVM	0.253887	-0.0577576	2620071359	0.467685	2.09165e-85	7.85918e-85	20.8323	27.9207
9209	NPTN-IT1	AVM	0.0039257	6.06738e-05	2.79882e+09	0.499593	0.0534791	0.0722474	0.261019	0.342874
9210	CD276	AVM	0.0338795	-0.0839328	2.57484e+09	0.459611	8.32841e-278	8.47762e-277	3.3834	11.4189
9211	STOML1	AVM	0.0216384	-0.0473231	2660904992	0.474974	1.39281e-163	8.07182e-163	2.16695	7.17752
9212	PML	AVM	0.154236	-0.121629	2.48678e+09	0.443892	4.68496e-277	4.74553e-276	13.7897	24.9878
9213	STRA6	AVM	0.0333932	-0.0261116	2756815346	0.492094	1.7893e-25	4.35108e-25	3.11253	4.65526
9214	PPIAP46	AVM	0.000801286	0.000759214	2.80266e+09	0.500277	8.5351e-19	1.92807e-18	0.0590987	0.00362446
9215	SEMA7A	AVM	0.0653754	0.0155251	2809991326	0.501586	0.0530076	0.0716212	5.58483	5.35116
9216	UBL7	AVM	0.0579489	-0.0412015	2670070649	0.47661	5.20579e-105	2.201e-104	5.22531	9.9622
9217	UBL7-AS1	AVM	0.0121974	-0.00180828	2788741137	0.497793	2.77303e-08	5.28659e-08	0.792908	1.2392
9218	ARID3B	AVM	0.0158808	-0.0182457	2.74332e+09	0.489685	1.34161e-55	4.16316e-55	1.44792	3.51682
9219	CLK3	AVM	0.113274	-0.0272925	2716087233	0.484824	2.81572e-34	7.40743e-34	10.5541	13.6178
9220	EDC3	AVM	0.03475	-0.0177972	2.74203e+09	0.489455	1.16927e-37	3.16306e-37	3.42773	5.54543
9221	CSK	AVM	0.0629205	-0.0252734	2711465169	0.483999	1.41395e-53	4.32276e-53	5.90495	9.15358
9222	ULK3	AVM	0.0451714	-0.0323281	2.70114e+09	0.482157	8.9802e-76	3.16782e-75	4.32406	7.91836
9223	SCAMP2	AVM	0.139468	-0.0767215	2.58457e+09	0.461348	3.26152e-151	1.77963e-150	13.0805	20.8599
9224	MPI	AVM	0.025387	-0.0252559	2.72262e+09	0.48599	2.03381e-68	6.86786e-68	2.50185	5.30984
9225	FAM219B	AVM	0.0644169	-0.0570796	2637484391	0.470794	5.3201e-138	2.69953e-137	6.18074	12.0184
9226	COX5A	AVM	0.469912	-0.144324	2.47172e+09	0.441204	6.57876e-202	4.68817e-201	36.326	48.0977
9227	RPP25	AVM	0.0329391	-0.00574812	2.77261e+09	0.494914	5.80781e-12	1.19258e-11	3.34893	4.38415
9228	PPCDC	AVM	0.0299032	-0.0344994	2.69122e+09	0.480385	7.94814e-106	3.37532e-105	2.83674	6.78282
9229	C15orf39	AVM	0.0359051	-0.013731	2.74944e+09	0.490777	7.82155e-30	1.97323e-29	3.53607	5.40045
9230	ANP32BP1	AVM	0.00121833	0.00100893	2803228862	0.500379	5.89259e-12	1.20971e-11	0.093573	0.0177599
9231	COMMD4	AVM	0.144578	-0.147862	2.41255e+09	0.430643	0	0	13.6715	27.3603
9232	NEIL1	AVM	0.0836697	-0.090164	2558548564	0.456703	4.20127e-234	3.50406e-233	7.49077	16.1883
9233	MAN2C1	AVM	0.108774	-0.098767	2528578069	0.451354	2.29106e-254	2.09201e-253	9.56415	19.3807
9234	SIN3A	AVM	0.140706	-0.0523492	2646105673	0.472332	1.36764e-87	5.21092e-87	12.3812	18.0306
9235	PTPN9	AVM	0.0338515	-0.0581035	2633351279	0.470056	8.63737e-186	5.6765e-185	3.18641	9.18584
9236	SNUPN	AVM	0.0490183	-0.0651198	2606601239	0.465281	1.72731e-202	1.23386e-201	4.56538	11.5519
9237	IMP3	AVM	0.193634	-0.106567	2.50513e+09	0.447167	8.94444e-227	7.16435e-226	17.0894	27.8587
9238	SNX33	AVM	0.0259167	-0.0134566	2759326713	0.492542	1.84003e-25	4.47364e-25	2.63974	4.13116
9239	UBE2Q2	AVM	0.245839	-0.0276388	2702504659	0.4824	2.25544e-28	5.61781e-28	21.2411	25.1447
9240	FBXO22	AVM	0.111457	-0.0965935	2544680062	0.454228	8.29662e-227	6.65141e-226	9.99754	19.1966
9241	ETFA	AVM	0.17875	-0.0846935	2553982788	0.455888	8.59025e-171	5.19689e-170	16.0601	25.0842
9242	SCAPER	AVM	0.110014	-0.0911324	2.55483e+09	0.45604	7.9639e-216	6.05414e-215	9.6331	18.4793
9243	RCN2	AVM	0.262256	-0.256667	2.20834e+09	0.39419	0	0	22.2802	42.7436
9244	TSPAN3	AVM	0.25348	-0.154656	2421765578	0.432288	0	0	22.295	35.5636
9245	AC090181.3	AVM	0.0162883	-0.00809356	2775829989	0.495488	1.43346e-16	3.14358e-16	1.46762	2.37076
9246	PEAK1	AVM	0.217464	-0.128223	2.50519e+09	0.447179	6.91869e-226	5.51546e-225	17.4144	27.9812
9247	HMG20A	AVM	0.0735784	-0.0736195	2.58001e+09	0.460535	1.12482e-214	8.48607e-214	6.42699	14.4373
9248	TBC1D2B	AVM	0.0564297	-0.127304	2.46273e+09	0.4396	0	0	5.58976	17.5852
9249	IDH3A	AVM	0.140077	0.0464594	2889082568	0.515704	1.6801e-46	4.86261e-46	12.8097	9.8821
9250	DNAJA4	AVM	0.137883	0.04358	2870330570	0.512357	3.25131e-32	8.39555e-32	11.2091	8.91545
9251	WDR61	AVM	0.142163	-0.109385	2495617816	0.44547	2.63666e-272	2.60688e-271	12.6619	23.7257
9252	AC090607.2	AVM	0.0025348	1.39933e-05	2.79982e+09	0.49977	0.172087	0.211521	0.172371	0.218555
9253	IREB2	AVM	0.120996	-0.125317	2470393720	0.440968	0	0	10.8594	22.6822
9254	HYKK	AVM	0.00835265	-0.0084359	2.77453e+09	0.495256	4.80913e-24	1.15235e-23	0.807683	1.75786
9255	PSMA4	AVM	0.490299	-0.199561	2365451839	0.422235	0	0	37.2765	52.4761
9256	MORF4L1	AVM	1.19621	-0.199006	2472353583	0.441318	1.8894e-173	1.15922e-172	69.249	80.3065
9257	CTSH	AVM	0.236129	-0.189745	2.40694e+09	0.429642	0	0	19.5863	33.0105
9258	TMED3	AVM	0.070816	-0.0445048	2.65421e+09	0.47378	1.62436e-110	7.08396e-110	6.80128	12.1155
9259	MTHFS	AVM	0.046223	-0.00441579	2774138445	0.495186	2.99458e-09	5.8492e-09	4.32898	5.32071
9260	ST20	AVM	0.0176886	-0.00736469	2.76748e+09	0.493998	1.98764e-23	4.73401e-23	1.68924	2.90174
9261	ZFAND6	AVM	0.283028	-0.120554	2.47928e+09	0.442554	1.1412e-228	9.24001e-228	23.2012	35.2954
9262	AC016705.2	AVM	0.00368126	0.000484644	2.80029e+09	0.499855	0.448158	0.48791	0.25117	0.280533
9263	ARNT2	AVM	0.0788784	-0.0134867	2.76581e+09	0.4937	3.35918e-10	6.6932e-10	7.10662	8.36127
9264	ABHD17C	AVM	0.0713549	0.003338	2774908364	0.495324	4.26939e-07	7.83953e-07	5.96897	7.01188
9265	CEMIP	AVM	0.171138	0.136419	3058612555	0.545965	0	0	12.0857	2.99707
9266	MESD	AVM	0.424783	-0.0697959	2.61036e+09	0.465953	2.59523e-74	9.07621e-74	33.248	41.1996
9267	AC068870.2	AVM	0.00455055	0.00258682	2.80488e+09	0.500675	2.00657e-05	3.48045e-05	0.315193	0.180498
9268	TLNRD1	AVM	0.484536	0.16573	3.0564e+09	0.545571	5.44689e-164	3.16485e-163	34.2132	27.9645
9269	CFAP161	AVM	0.0116367	0.00612842	2812408052	0.502018	5.49564e-13	1.14644e-12	0.970204	0.567953
9270	IL16	AVM	0.0123971	-0.0348813	2.70639e+09	0.483093	4.53609e-118	2.06993e-117	1.07855	4.46063
9271	STARD5	AVM	0.00452722	-0.0147477	2.76067e+09	0.492782	2.05805e-51	6.19884e-51	0.418616	1.86225
9272	UBE2Q2P2	AVM	0.00256397	-0.00265258	2.79296e+09	0.498547	1.45527e-09	2.8604e-09	0.167446	0.458494
9273	RPL9P9	AVM	1.01192	0.795639	3652312977	0.651941	0	0	39.4139	12.7124
9274	GOLGA6L9	AVM	0.00847804	-0.0138945	2.75806e+09	0.492317	1.22141e-48	3.59902e-48	0.689485	2.22941
9275	RPS17	AVM	2.12618	0.674412	3724311517	0.664793	0	0	86.7471	71.1794
9276	CPEB1-AS1	AVM	0.00124377	0.000685241	2801978904	0.500156	0.0665463	0.0885165	0.0837232	0.0525547
9277	SNHG21	AVM	0.00696137	0.00215793	2803011679	0.50034	0.145352	0.181544	0.477715	0.410289
9278	SCARNA15-ENSG00000252690	AVM	0.00174979	0.000702076	2801832506	0.50013	0.231458	0.275817	0.113273	0.0873495
9279	FSD2	AVM	0.00505349	1.88153e-05	2.79987e+09	0.499779	0.374659	0.41895	0.428466	0.472992
9280	WHAMM	AVM	0.110398	-0.0529006	2653695867	0.473687	2.34724e-88	8.98795e-88	10.5294	15.8182
9281	HOMER2	AVM	0.0915389	0.010881	2.82701e+09	0.504625	2.5155e-07	4.64886e-07	7.33317	6.43632
9282	FAM103A1	AVM	0.131917	-0.0011722	2.77368e+09	0.495105	6.73263e-05	0.000114185	11.9724	13.1187
9283	C15orf40	AVM	0.0762894	-0.0948983	2533220055	0.452182	2.67731e-279	2.74504e-278	7.01798	16.6424
9284	BTBD1	AVM	0.143155	-0.0324927	2.69628e+09	0.481288	1.06013e-41	2.95713e-41	13.7208	17.5518
9285	AC022558.1	AVM	0.0026168	0.00138312	2802539613	0.500256	0.0418023	0.057437	0.167446	0.116345
9286	TM6SF1	AVM	0.158745	-0.00743846	2.76326e+09	0.493244	2.93115e-07	5.40586e-07	13.9916	15.4754
9287	HDGFL3	AVM	0.694379	0.0973093	2956127427	0.527672	1.98793e-46	5.74984e-46	46.7471	46.7559
9288	ADAMTSL3	AVM	0.0795708	0.051889	2918736016	0.520997	9.67711e-259	9.03275e-258	6.80128	2.6223
9289	GOLGA2P7	AVM	0.00405618	0.000433877	2.79906e+09	0.499635	0.0844996	0.110451	0.270869	0.344324
9290	UBE2Q2P1	AVM	0.00668602	-0.00808207	2.77783e+09	0.495845	9.07019e-26	2.20982e-25	0.423541	1.25696
9291	SCAND2P	AVM	0.00536397	-0.00310791	2.79179e+09	0.498338	3.70007e-08	7.03395e-08	0.384142	0.717281
9292	WDR73	AVM	0.0831273	-0.0893942	2555873058	0.456226	9.70443e-239	8.23452e-238	7.45137	16.2343
9293	NMB	AVM	0.0523579	-0.0256942	2711377958	0.483984	4.00114e-59	1.27427e-58	4.97907	8.22825
9294	SEC11A	AVM	0.644083	-0.179446	2.43814e+09	0.43521	1.89208e-225	1.50476e-224	45.772	59.1625
9295	ZNF592	AVM	0.0405809	-0.0342105	2699334726	0.481834	2.3574e-82	8.69244e-82	3.88574	7.52112
9296	ALPK3	AVM	0.0313811	-0.152792	2423649594	0.432624	0	0	2.99926	16.4058
9297	PDE8A	AVM	0.129651	-0.161312	2.4006e+09	0.42851	0	0	11.7459	25.8634
9298	CSPG4P12	AVM	0.00353761	0.000573387	2.80018e+09	0.499835	0.380411	0.425171	0.236395	0.26966
9299	AKAP13	AVM	0.707506	0.0222614	2.77902e+09	0.496058	0.0422957	0.0579985	42.5905	47.8367
9300	AC104046.1	AVM	0.00853189	0.00607711	2.81e+09	0.501587	1.40476e-18	3.16323e-18	0.541738	0.225079
9301	NTRK3	AVM	0.00422347	-0.00272258	2.79576e+09	0.499046	0.00049723	0.000807473	0.393992	0.584626
9302	MRPL46	AVM	0.0637718	-0.014722	2.74093e+09	0.489258	6.81292e-27	1.67828e-26	6.17089	8.38229
9303	MRPS11	AVM	0.148625	-0.103798	2.50739e+09	0.447571	4.67477e-248	4.15977e-247	13.5681	24.1726
9304	DET1	AVM	0.0081412	-0.0159824	2753374552	0.49148	3.30895e-55	1.02444e-54	0.70426	2.41135
9305	AEN	AVM	0.0783249	0.0329818	2872200301	0.512691	2.26185e-56	7.05299e-56	7.43167	4.95681
9306	ISG20	AVM	0.617275	0.384632	3373428386	0.60216	0	0	37.1485	20.4731
9307	HAPLN3	AVM	0.398511	0.232397	3244680240	0.579179	0	0	29.4903	14.7729
9308	MFGE8	AVM	0.239911	0.0108696	2777119402	0.495719	0.00398766	0.00607795	19.3745	20.8298
9309	ABHD2	AVM	0.234562	-0.0664433	2624065362	0.468398	1.01435e-83	3.77281e-83	20.4629	26.9555
9310	POLG	AVM	0.0707832	-0.0336414	2701496078	0.48222	4.20225e-59	1.338e-58	6.77173	10.3268
9311	AC124068.2	AVM	0.00224308	-0.00331885	2793661851	0.498671	3.70417e-09	7.22052e-09	0.137897	0.403765
9312	KIF7	AVM	0.00835808	-0.00487459	2788408131	0.497734	4.06039e-08	7.7064e-08	0.886481	1.33815
9313	PEX11A	AVM	0.00648559	-0.013567	2760547044	0.49276	2.12414e-45	6.10436e-45	0.674711	2.12285
9314	ANPEP	AVM	0.00505181	-0.0212474	2.74217e+09	0.489479	1.95844e-79	7.09384e-79	0.448165	2.55307
9315	AP3S2	AVM	0.0224185	-0.042198	2.67513e+09	0.477514	9.91272e-142	5.13067e-141	2.15218	6.65777
9316	ARPIN	AVM	0.0421919	-0.0865039	2558375905	0.456673	3.65712e-290	3.92797e-289	4.04826	12.7222
9317	IDH2	AVM	0.0316937	-0.217813	2.23847e+09	0.39957	0	0	2.99926	23.0313
9318	SEMA4B	AVM	0.0446547	0.023753	2848588596	0.508476	9.67772e-49	2.85477e-48	4.14184	2.47696
9319	RPS12P26	AVM	0.0188444	0.0167551	2.83572e+09	0.506179	5.41373e-217	4.13422e-216	1.44299	0.208407
9320	CIB1	AVM	0.415542	0.0645367	2.88178e+09	0.5144	7.16796e-17	1.57915e-16	32.1891	31.2447
9321	GDPGP1	AVM	0.0107137	-0.00416761	2.78636e+09	0.497368	7.61501e-10	1.50624e-09	0.911106	1.44
9322	NGRN	AVM	0.0699697	-0.0122192	2751708884	0.491183	9.5971e-19	2.16652e-18	6.50086	8.30074
9323	ZNF774	AVM	0.00243785	-0.00497325	2.78551e+09	0.497216	1.05575e-19	2.41292e-19	0.196996	0.754251
9324	IQGAP1	AVM	0.639023	-0.154224	2486597623	0.44386	4.06982e-172	2.47944e-171	44.6639	56.7772
9325	CRTC3	AVM	0.137903	-0.00373281	2.76426e+09	0.493424	1.9012e-07	3.52765e-07	12.5486	14.0027
9326	BLM	AVM	0.00424044	-0.0174303	2751354651	0.491119	6.9569e-66	2.31721e-65	0.418616	2.19425
9327	FURIN	AVM	0.289632	0.0624807	2901803873	0.517975	1.90456e-32	4.9317e-32	24.2354	21.592
9328	FES	AVM	0.224267	0.050813	2.868e+09	0.511942	2.37356e-18	5.33228e-18	18.4388	16.6696
9329	MAN2A2	AVM	0.0643997	-0.0287374	2709060178	0.48357	1.52754e-55	4.73685e-55	5.98375	9.31487
9330	HDDC3	AVM	0.087801	-0.0652828	2.59912e+09	0.463946	5.28144e-172	3.21468e-171	7.76164	15.1162
9331	UNC45A	AVM	0.116805	-0.0471043	2.64796e+09	0.472663	4.42789e-93	1.74422e-92	10.6673	16.2742
9332	RCCD1	AVM	0.0169187	-0.0157381	2750600727	0.490985	4.92735e-44	1.39956e-43	1.59567	3.40446
9333	PRC1	AVM	0.00868641	-0.0223845	2.74121e+09	0.489309	3.96078e-72	1.36792e-71	0.763359	2.90247
9334	VPS33B	AVM	0.0121234	-0.0148076	2754043865	0.4916	8.96708e-46	2.58277e-45	1.15243	2.83578
9335	SLCO3A1	AVM	0.253575	0.00857438	2.80173e+09	0.500112	0.94058	0.944093	21.1524	21.3499
9336	FAM174B	AVM	0.0153722	-0.0639943	2624565673	0.468488	8.15561e-246	7.1787e-245	1.3248	7.64037
9337	AC091544.3	AVM	0.000380521	-1.0077e-05	2801187535	0.500015	0.820476	0.829053	0.0344743	0.0315328
9338	AC106028.4	AVM	0.00192518	0.00170271	2804369222	0.500583	8.59843e-21	1.99057e-20	0.137897	0.0213843
9339	LINC01578	AVM	0.156871	0.0671783	2878081205	0.51374	1.08468e-49	3.22475e-49	9.28343	6.80891
9340	AC013394.1	AVM	0.0842909	-0.00938697	2.75794e+09	0.492294	1.62747e-13	3.42001e-13	7.57449	9.15938
9341	CHD2	AVM	0.349192	-0.00190064	2748414371	0.490595	2.87983e-08	5.48941e-08	27.0032	29.8659
9342	RGMA	AVM	0.00223216	-0.00459344	2789263153	0.497886	1.30394e-13	2.74291e-13	0.226545	0.649141
9343	AC087633.2	AVM	0.0201649	0.0178106	2837124289	0.506429	4.50821e-241	3.86934e-240	1.48239	0.197171
9344	LINC00924	AVM	0.00205562	0.000280831	2800971272	0.499976	0.866072	0.872959	0.147747	0.15259
9345	NR2F2	AVM	0.365658	-0.211385	2.44812e+09	0.436992	2.03751e-268	1.97882e-267	24.659	36.6223
9346	IGF1R	AVM	0.25148	-0.155085	2493455205	0.445084	2.81015e-227	2.25829e-226	20.5614	30.967
9347	SYNM	AVM	0.0518729	-0.122487	2481190967	0.442895	0	0	4.48658	15.9462
9348	TTC23	AVM	0.0344817	-0.0375344	2689821098	0.480136	2.56984e-101	1.06393e-100	3.31445	7.29061
9349	AC022819.1	AVM	0.00354569	0.000701341	2800975874	0.499977	0.89588	0.901583	0.23147	0.236315
9350	LRRC28	AVM	0.0511711	-0.0558897	2632723130	0.469944	1.03498e-158	5.8566e-158	4.93967	10.9752
9351	AC015660.2	AVM	0.00204112	0.00101921	2802301242	0.500213	0.0419163	0.0575878	0.123122	0.0804631
9352	MEF2A	AVM	0.625706	-0.218567	2377629244	0.424409	0	0	42.5314	58.2092
9353	LYSMD4	AVM	0.0178336	-0.014452	2.7575e+09	0.492216	2.58204e-34	6.79401e-34	1.71879	3.27869
9354	AC084855.2	AVM	0.000745181	0.000492398	2802309698	0.500215	0.000133393	0.000223289	0.0640236	0.0210219
9355	LINS1	AVM	0.0461816	-0.0215644	2.73121e+09	0.487523	3.14089e-43	8.87635e-43	4.28958	6.79877
9356	AC015712.6	AVM	0.00230148	0.000908377	2.80224e+09	0.500203	0.10666	0.137017	0.157597	0.11707
9357	AC015712.2	AVM	0.000697773	2.87044e-05	2801251987	0.500026	0.74543	0.757695	0.0541738	0.0489302
9358	LRRK1	AVM	0.0205935	-0.00292523	2790898214	0.498178	0.000736816	0.00118367	1.91578	2.27942
9359	CHSY1	AVM	0.551734	0.148822	3.06154e+09	0.546488	2.92925e-155	1.63112e-154	39.1923	32.294
9360	SELENOS	AVM	0.773756	0.0895028	2.95199e+09	0.526932	2.91405e-42	8.16403e-42	51.6326	51.6573
9361	SNRPA1	AVM	0.221275	-0.0107505	2729024718	0.487134	3.03387e-17	6.72019e-17	19.2022	22.2846
9362	TM2D3	AVM	0.191718	-0.0387838	2663482102	0.475434	2.96616e-60	9.51076e-60	16.2571	21.5753
9363	TARSL2	AVM	0.081812	-0.0489695	2.66063e+09	0.474926	2.93068e-99	1.19509e-98	7.31839	12.3699
9364	AC027559.1	AVM	0.0015643	-0.000558633	2799187122	0.499658	0.0231188	0.032783	0.108348	0.176874
9365	WASH3P	AVM	0.0213481	-0.00818072	2774201570	0.495198	1.67429e-18	3.76765e-18	1.41344	2.38453
9366	POLR3K	AVM	0.0637312	-0.0650064	2.60125e+09	0.464326	7.98036e-187	5.2679e-186	6.25462	13.4199
9367	SNRNP25	AVM	0.0538165	-0.0629042	2.6102e+09	0.465924	1.72631e-187	1.14376e-186	5.21054	12.0615
9368	RHBDF1	AVM	0.0407619	-0.0461711	2.65824e+09	0.474499	3.53431e-137	1.78563e-136	3.85619	8.99338
9369	MPG	AVM	0.169198	-0.15878	2396043959	0.427696	0	0	15.5134	29.8311
9370	NPRL3	AVM	0.0579007	-0.0522455	2.64588e+09	0.472292	1.80011e-133	8.92189e-133	5.53558	11.0974
9371	HBA2	AVM	0.00649724	-0.0430997	2.72055e+09	0.485621	3.823e-117	1.73393e-116	0.364442	3.24389
9372	LUC7L	AVM	0.291654	-0.0588147	2.6453e+09	0.472189	3.54468e-60	1.13576e-59	24.5457	30.3052
9373	FAM234A	AVM	0.0825048	-0.0973455	2.52718e+09	0.451105	9.42193e-278	9.58711e-277	7.89461	17.6519
9374	AXIN1	AVM	0.0448331	-0.00231933	2.78847e+09	0.497744	0.00408651	0.00622016	4.48165	4.93616
9375	MRPL28	AVM	0.160069	-0.100869	2515972668	0.449104	3.50237e-230	2.85469e-229	14.3511	24.6659
9376	TMEM8A	AVM	0.111117	-0.0869776	2.56241e+09	0.457393	1.56111e-194	1.06938e-193	10.9727	19.4191
9377	Z97634.1	AVM	0.00198257	0.000741318	2.80284e+09	0.500309	0.0120298	0.0175876	0.172371	0.110546
9378	NME4	AVM	0.100517	-0.231543	2.22651e+09	0.397434	0	0	9.57892	29.7369
9379	DECR2	AVM	0.0278498	-0.0262487	2715461535	0.484713	1.10066e-73	3.83434e-73	2.82197	5.88866
9380	RAB11FIP3	AVM	0.0533412	-0.0261438	2.71877e+09	0.485303	1.26504e-49	3.75889e-49	5.34351	8.28878
9381	CAPN15	AVM	0.0878896	0.0240044	2846653832	0.50813	1.00923e-18	2.27775e-18	8.33292	6.76143
9382	PIGQ	AVM	0.0383528	-0.049507	2654517002	0.473834	5.91964e-146	3.1327e-145	3.64442	8.89334
9383	RAB40C	AVM	0.0249844	-0.0273462	2716988604	0.484985	8.54993e-76	3.01684e-75	2.50185	5.50701
9384	METTL26	AVM	0.213166	-0.141258	2.43196e+09	0.434107	0	0	18.5718	31.8297
9385	MCRIP2	AVM	0.03709	-0.00696748	2.76505e+09	0.493564	1.69618e-16	3.71095e-16	3.6198	4.93398
9386	RHOT2	AVM	0.121036	-0.0696913	2596644604	0.463504	1.73939e-150	9.43912e-150	10.8052	18.2209
9387	STUB1	AVM	0.344896	-0.145344	2447756878	0.436927	2.70036e-250	2.42374e-249	28.786	41.5026
9388	JMJD8	AVM	0.0870753	-0.057827	2.63136e+09	0.4697	7.86828e-125	3.73775e-124	8.57917	14.6432
9389	WDR24	AVM	0.0134435	-0.0149488	2.75509e+09	0.491786	8.33708e-41	2.31186e-40	1.40852	3.05107
9390	METRN	AVM	0.0551095	-0.133913	2430428050	0.433834	0	0	5.51588	18.7091
9391	FAM173A	AVM	0.0430585	-0.0408091	2.66927e+09	0.476467	6.46074e-118	2.9452e-117	4.14676	8.90132
9392	NARFL	AVM	0.0245226	-0.0178633	2739673169	0.489034	6.00775e-49	1.77667e-48	2.33933	4.54906
9393	RPUSD1	AVM	0.0383557	-0.0218121	2726440175	0.486672	6.85713e-51	2.0589e-50	3.87097	6.54904
9394	CHTF18	AVM	0.00829333	-0.0178776	2748907519	0.490683	4.38558e-61	1.41413e-60	0.738734	2.60418
9395	LMF1	AVM	0.0418471	-0.0633963	2.61251e+09	0.466336	2.84553e-202	2.03102e-201	4.04826	10.8063
9396	AC009041.2	AVM	0.00724067	-0.0062809	2.78247e+09	0.496673	3.362e-18	7.53645e-18	0.497414	1.1649
9397	SOX8	AVM	0.0120621	-0.0286102	2721146985	0.485727	1.05322e-92	4.14332e-92	1.18197	4.0362
9398	UBE2I	AVM	0.438416	-0.147124	2457531548	0.438672	3.25669e-221	2.53893e-220	34.8092	47.3558
9399	TSR3	AVM	0.113073	-0.134615	2.42986e+09	0.433732	0	0	10.9382	24.1077
9400	GNPTG	AVM	0.110744	-0.0518279	2645020243	0.472139	5.37418e-98	2.17533e-97	10.362	16.0027
9401	UNKL	AVM	0.0264523	-0.0389031	2.69282e+09	0.480671	7.52574e-108	3.22911e-107	2.58557	6.44647
9402	C16orf91	AVM	0.123541	0.0209385	2833210843	0.505731	4.5207e-07	8.29473e-07	11.8542	10.8361
9403	CLCN7	AVM	0.0551115	-0.0538907	2.64692e+09	0.472478	1.6683e-134	8.32849e-134	5.33859	10.8404
9404	TELO2	AVM	0.0557141	-0.0507177	2.65099e+09	0.473204	4.10135e-128	1.97909e-127	5.41738	10.7831
9405	IFT140	AVM	0.0138261	-0.00978147	2.77224e+09	0.494847	9.60002e-21	2.2213e-20	1.39867	2.42839
9406	TMEM204	AVM	0.340717	-0.669248	1664635849	0.297139	0	0	24.4226	61.0755
9407	CRAMP1	AVM	0.0425502	-0.0653207	2615652554	0.466897	1.08692e-199	7.64828e-199	3.92514	10.5624
9408	AL031708.1	AVM	0.00675827	-0.00433052	2786770453	0.497441	6.09613e-12	1.25121e-11	0.581138	1.0935
9409	JPT2	AVM	0.0618845	-0.0381223	2.69484e+09	0.481032	1.52653e-69	5.18681e-69	6.15612	9.92197
9410	MAPK8IP3	AVM	0.0427522	-0.0560634	2.64843e+09	0.472747	1.28918e-152	7.08614e-152	3.78724	9.25361
9411	NME3	AVM	0.384965	-0.160028	2.43728e+09	0.435057	1.39166e-257	1.29004e-256	30.9973	43.84
9412	MRPS34	AVM	0.164254	-0.204272	2286755864	0.408188	0	0	15.0357	33.0779
9413	SPSB3	AVM	0.212422	-0.151951	2418577010	0.431718	0	0	18.4979	32.1417
9414	NUBP2	AVM	0.125962	-0.101586	2.51651e+09	0.449199	9.12121e-250	8.16775e-249	11.9232	22.077
9415	HAGH	AVM	0.156695	-0.150841	2.40872e+09	0.429958	0	0	14.489	28.3799
9416	FAHD1	AVM	0.0690258	-0.05428	2640013879	0.471245	1.44389e-128	6.98125e-128	6.81606	12.5649
9417	MSRB1	AVM	0.039696	-0.0497657	2650018176	0.473031	7.36079e-148	3.9388e-147	3.95469	9.35945
9418	NDUFB10	AVM	0.482432	-0.342175	2095109336	0.373979	0	0	36.8973	59.6789
9419	RPS2	AVM	3.15997	0.195681	3.24469e+09	0.57918	0	0	96.2325	95.381
9420	SNHG9	AVM	0.265008	0.158508	3.01774e+09	0.538669	0	0	14.8633	7.615
9421	AC005363.2	AVM	0.00480626	0.000706148	2.80036e+09	0.499866	0.525291	0.55536	0.310268	0.337437
9422	TBL3	AVM	0.0524969	-0.012652	2.74785e+09	0.490493	1.62899e-25	3.96269e-25	4.91012	6.84661
9423	GFER	AVM	0.0601049	-0.0513805	2636793242	0.47067	4.49832e-145	2.37166e-144	5.54543	11.4816
9424	ZNF598	AVM	0.0784517	-0.0144007	2.74903e+09	0.490705	4.24482e-18	9.49879e-18	7.82566	9.70885
9425	SLC9A3R2	AVM	0.809036	-1.19413	1255118921	0.22404	0	0	44.9249	84.7236
9426	NTHL1	AVM	0.0907444	-0.209322	2.2813e+09	0.407214	0	0	7.97833	26.4839
9427	TSC2	AVM	0.0609827	-0.162856	2388227929	0.426301	0	0	5.7375	20.3887
9428	PKD1	AVM	0.0820173	-0.0757271	2.59524e+09	0.463252	5.43555e-181	3.48033e-180	7.54001	14.8868
9429	SNHG19	AVM	0.032224	0.00704833	2802224943	0.5002	0.701159	0.714808	2.1177	2.09421
9430	TRAF7	AVM	0.105336	-0.066682	2603222197	0.464678	4.06853e-150	2.20164e-149	9.77099	16.8925
9431	MLST8	AVM	0.0389039	-0.0449488	2.65901e+09	0.474635	1.02357e-140	5.27145e-140	3.541	8.65232
9432	PGP	AVM	0.172362	-0.107004	2513095841	0.44859	7.44379e-225	5.90428e-224	15.8582	26.1349
9433	E4F1	AVM	0.0480475	-0.0229288	2728243814	0.486994	4.81816e-45	1.3786e-44	4.48165	7.09923
9434	ECI1	AVM	0.121098	-0.105395	2.51355e+09	0.448672	3.33968e-255	3.06095e-254	11.8887	22.0483
9435	RNPS1	AVM	0.477767	0.0113267	2777483095	0.495783	0.0226137	0.032082	36.4984	39.5012
9436	ABCA3	AVM	0.0294381	-0.0627455	2.61942e+09	0.467569	1.83619e-212	1.37105e-211	2.96971	9.45368
9437	TBC1D24	AVM	0.0146836	-0.0511921	2.65109e+09	0.473222	9.84704e-198	6.85898e-197	1.44299	6.79985
9438	AMDHD2	AVM	0.0257379	-0.0386291	2685065440	0.479287	4.45897e-121	2.07383e-120	2.4526	6.60413
9439	PDPK1	AVM	0.0926578	-0.0763018	2584838778	0.461396	5.24127e-182	3.37443e-181	8.86481	16.5939
9440	AC093525.6	AVM	0.00228433	-0.000472848	2.79865e+09	0.499561	0.0125505	0.0183079	0.152672	0.240664
9441	AC141586.1	AVM	0.0415283	0.01651	2.81868e+09	0.503137	3.03263e-09	5.92266e-09	2.72347	2.12176
9442	ERVK13-1	AVM	0.00664391	-0.000153856	2.79703e+09	0.499273	0.00868075	0.0128426	0.448165	0.594774
9443	KCTD5	AVM	0.0572514	-0.0137211	2749900231	0.49086	1.20026e-21	2.80523e-21	5.7375	7.58781
9444	AC092117.2	AVM	0.0292381	-0.012773	2.75375e+09	0.491547	2.73169e-33	7.11876e-33	2.295	4.00684
9445	PRSS27	AVM	0.00720992	-0.000928792	2795278954	0.49896	0.00141896	0.00223659	0.615612	0.824565
9446	SRRM2	AVM	1.08332	-0.211567	2.4777e+09	0.442273	3.2084e-169	1.92025e-168	62.5412	75.5439
9447	ELOB	AVM	1.09496	-0.373012	2121986617	0.378777	0	0	65.4469	80.4533
9448	FLYWCH2	AVM	0.166233	-0.128806	2.46346e+09	0.43973	3.16537e-302	3.57709e-301	14.8781	26.9682
9449	FLYWCH1	AVM	0.0456792	-0.0574434	2.63693e+09	0.470695	6.01482e-158	3.38647e-157	4.57523	10.4363
9450	PAQR4	AVM	0.0113881	-0.0598652	2638906094	0.471047	1.48998e-229	1.2115e-228	1.07363	6.86727
9451	TNFRSF12A	AVM	0.495133	0.419566	3.50025e+09	0.624799	0	0	31.1844	7.64182
9452	HCFC1R1	AVM	0.1162	-0.0707813	2.59236e+09	0.46274	6.84301e-161	3.9126e-160	10.0566	17.6725
9453	THOC6	AVM	0.0921777	0.0117729	2.80178e+09	0.500121	0.905232	0.910245	8.41172	8.49175
9454	MMP25	AVM	0.00894903	-0.0798049	2596051540	0.463398	0	0	0.881556	8.19455
9455	MMP25-AS1	AVM	0.00537352	-0.00272408	2791876007	0.498353	2.32306e-08	4.43756e-08	0.354592	0.685023
9456	IL32	AVM	0.661578	-0.0501239	2712293971	0.484147	5.67999e-17	1.25381e-16	38.9608	43.1898
9457	AC108134.3	AVM	0.00512623	-0.0070804	2781558032	0.496511	2.13363e-22	5.02779e-22	0.329968	1.02935
9458	ZNF213-AS1	AVM	0.00363075	-0.00242065	2793137571	0.498578	2.65252e-08	5.05792e-08	0.23147	0.516486
9459	ZNF205	AVM	0.0220761	-0.080646	2571013680	0.458928	0	0	2.1965	10.4069
9460	AC108134.2	AVM	0.0154877	-0.0055215	2.78859e+09	0.497766	1.50914e-07	2.8093e-07	0.970204	1.41861
9461	ZNF200	AVM	0.0320387	-0.0143552	2753197808	0.491448	2.79304e-29	7.01273e-29	2.98941	4.70963
9462	LINC00921	AVM	0.00286824	-0.000911823	2797749944	0.499401	0.00276198	0.00426666	0.192071	0.312066
9463	ZNF263	AVM	0.0765892	-0.00740553	2.76477e+09	0.493514	1.96688e-10	3.93889e-10	7.33317	8.66391
9464	TIGD7	AVM	0.012755	-0.014039	2.75693e+09	0.492115	4.58038e-41	1.2721e-40	1.21152	2.79084
9465	ZNF75A	AVM	0.0667999	-0.0957979	2.53202e+09	0.451968	3.446e-302	3.89093e-301	5.65378	15.3616
9466	ZSCAN32	AVM	0.0193825	-0.0227382	2734804892	0.488165	6.37458e-60	2.03982e-59	1.94041	4.30659
9467	ZNF174	AVM	0.00883889	-0.0309269	2.7077e+09	0.483328	2.57237e-121	1.19805e-120	0.881556	4.21924
9468	ZNF597	AVM	0.0254458	-0.00836416	2767256424	0.493958	1.13971e-19	2.60283e-19	2.3344	3.55668
9469	NAA60	AVM	0.139318	-0.0972055	2539266272	0.453261	4.30264e-210	3.18263e-209	12.9032	22.2419
9470	CLUAP1	AVM	0.0420256	-0.0910117	2.54781e+09	0.454787	0	0	4.02364	13.0763
9471	DNASE1	AVM	0.0322454	-0.0955693	2.55309e+09	0.455729	0	0	2.81212	11.6719
9472	TRAP1	AVM	0.0994935	-0.0403171	2.66882e+09	0.476388	2.85857e-79	1.03417e-78	9.15046	13.9774
9473	CREBBP	AVM	0.202584	-0.14631	2444927646	0.436422	0	0	17.9906	30.4603
9474	ADCY9	AVM	0.0161151	-0.0322853	2703327535	0.482547	3.81139e-110	1.65841e-109	1.61537	5.10723
9475	TFAP4	AVM	0.0154015	-0.0179021	2.74592e+09	0.490149	3.22464e-54	9.91146e-54	1.31002	3.28775
9476	GLIS2	AVM	0.0322348	-0.0278132	2719070359	0.485357	1.5871e-64	5.23893e-64	3.26521	6.19094
9477	PAM16	AVM	0.0250472	0.0106328	2.8104e+09	0.50166	0.000164935	0.000274497	1.78774	1.46899
9478	AC012676.5	AVM	0.00945666	-0.00724799	2776787969	0.495659	3.04907e-21	7.09539e-21	0.807683	1.67813
9479	CORO7	AVM	0.0505883	-0.0456709	2663863305	0.475502	3.35031e-115	1.5038e-114	5.05294	9.95495
9480	DNAJA3	AVM	0.087694	-0.0179056	2.7325e+09	0.487753	6.01881e-28	1.49444e-27	8.17533	10.6871
9481	NMRAL1	AVM	0.0443181	-0.0502907	2647229834	0.472533	1.79126e-147	9.56609e-147	4.24526	9.76539
9482	HMOX2	AVM	0.218208	0.0138318	2778465588	0.495959	0.00566074	0.00852745	18.4191	19.903
9483	CDIP1	AVM	0.116433	-0.00551596	2.77229e+09	0.494856	1.13184e-05	1.98355e-05	10.687	11.777
9484	UBALD1	AVM	0.0863581	0.00726675	2.79984e+09	0.499775	0.820043	0.828677	7.95371	8.06407
9485	MGRN1	AVM	0.114348	-0.0381134	2.68135e+09	0.478624	8.24796e-63	2.69284e-62	10.2438	14.6008
9486	RN7SL850P	AVM	0.000621945	0.000284447	2.80165e+09	0.500098	0.127446	0.16114	0.049249	0.0297206
9487	Metazoa-SRP-ENSG00000278700	AVM	0.00190632	0.000377317	2800412506	0.499876	0.356783	0.402208	0.113273	0.138092
9488	NUDT16L1	AVM	0.0500805	-0.114087	2478597473	0.442432	0	0	5.01354	16.4924
9489	ANKS3	AVM	0.0424557	-0.0508297	2.65438e+09	0.47381	4.62834e-144	2.42782e-143	3.78232	9.03578
9490	ZNF500	AVM	0.0182839	-0.0351184	2695932552	0.481227	2.18303e-121	1.01724e-120	1.60552	5.3729
9491	ROGDI	AVM	0.0635612	-0.107959	2548413873	0.454894	3.40661e-277	3.45717e-276	5.70303	14.6544
9492	GLYR1	AVM	0.181495	-0.11034	2.50928e+09	0.447908	5.46989e-227	4.38914e-226	16.2916	26.7471
9493	AC020663.3	AVM	0.00346508	0.000714819	2.80103e+09	0.499987	0.941919	0.945331	0.236395	0.239215
9494	UBN1	AVM	0.255941	-0.0779106	2589610954	0.462248	8.20731e-111	3.58626e-110	22.0438	29.8293
9495	PPL	AVM	0.00863235	-0.0095918	2773695694	0.495107	4.80941e-25	1.16372e-24	0.812608	1.79157
9496	NAGPA	AVM	0.0212951	-0.0336088	2.70014e+09	0.481978	4.07896e-103	1.70712e-102	2.2359	5.83901
9497	ALG1	AVM	0.0187549	-0.0311249	2700484773	0.482039	5.18126e-109	2.2396e-108	1.87639	5.47548
9498	EEF2KMT	AVM	0.0342227	-0.00615483	2773645675	0.495098	5.86962e-11	1.18749e-10	3.51145	4.50194
9499	METTL22	AVM	0.0187857	-0.0257488	2722565220	0.485981	3.42252e-80	1.24524e-79	1.69909	4.51137
9500	TMEM186	AVM	0.0177317	-0.0184261	2740847311	0.489244	2.31533e-54	7.12307e-54	1.76311	3.91913
9501	PMM2	AVM	0.188384	0.0593915	2.92546e+09	0.522197	2.16595e-71	7.45173e-71	17.2667	13.1057
9502	AC022167.2	AVM	0.00241552	0.00182095	2804119626	0.500538	6.43057e-10	1.27431e-09	0.157597	0.0500176
9503	CARHSP1	AVM	0.438613	-0.206879	2358849615	0.421057	0	0	32.6225	48.342
9504	USP7	AVM	0.266356	-0.0189466	2731881710	0.487644	1.84276e-14	3.92085e-14	23.0731	25.9301
9505	C16orf72	AVM	0.244936	-0.0943941	2565007620	0.457856	9.71532e-139	4.95314e-138	21.0638	29.5198
9506	AC087190.2	AVM	0.0156318	0.0100503	2816126078	0.502681	5.80505e-26	1.4174e-25	0.989904	0.455595
9507	ATF7IP2	AVM	0.0645395	-0.065459	2600467439	0.464186	9.66426e-202	6.87603e-201	5.14652	12.4319
9508	AC131649.2	AVM	0.0342736	-0.000866481	2792649279	0.498491	0.0222695	0.0316071	3.12731	3.43527
9509	LINC01290	AVM	0.0025985	-0.000268897	2799443574	0.499703	0.0835943	0.109299	0.167446	0.226891
9510	EMP2	AVM	0.771877	-0.0987557	2.62362e+09	0.468319	3.88939e-56	1.21112e-55	48.7466	56.409
9511	AC027277.1	AVM	0.0104404	-0.00104405	2.79567e+09	0.499029	0.00302739	0.00466138	0.635311	0.831089
9512	NUBP1	AVM	0.0805987	-0.0468663	2662192374	0.475204	1.61428e-94	6.41251e-94	7.77148	12.7516
9513	DEXI	AVM	0.0892644	-0.126203	2461723287	0.43942	0	0	9.06181	20.9969
9514	CLEC16A	AVM	0.0386043	-0.0306086	2.70904e+09	0.483566	2.88261e-71	9.91481e-71	3.81187	7.09996
9515	RMI2	AVM	0.00416795	-0.0124851	2.76328e+09	0.493248	2.48301e-48	7.28689e-48	0.384142	1.73539
9516	SOCS1	AVM	0.0817642	0.0185765	2.80643e+09	0.500951	0.276781	0.32336	6.22014	6.14455
9517	LITAF	AVM	0.581895	0.481047	3556759622	0.634885	0	0	34.2477	8.9198
9518	SNN	AVM	0.0667421	-0.0138811	2740132895	0.489116	1.66248e-27	4.1138e-27	6.16104	8.40477
9519	TXNDC11	AVM	0.0690446	-0.0181742	2.73012e+09	0.487328	1.11655e-34	2.94657e-34	6.38266	8.98178
9520	ZC3H7A	AVM	0.164853	-0.126503	2476790409	0.442109	3.73755e-285	3.9234e-284	14.5777	26.148
9521	RSL1D1	AVM	0.613674	0.233917	3.20602e+09	0.572277	0	0	42.7924	33.1704
9522	GSPT1	AVM	0.552514	0.157001	3069299859	0.547873	1.76944e-157	9.9394e-157	39.9655	34.8264
9523	AC007216.3	AVM	0.00568085	0.00271426	2.8039e+09	0.500499	0.00783705	0.0116556	0.359517	0.260236
9524	SNX29	AVM	0.0686415	-0.0816176	2.5689e+09	0.45855	3.63851e-231	2.9774e-230	6.53534	14.8443
9525	CPPED1	AVM	0.0346116	-0.0666111	2.60565e+09	0.465111	8.13164e-225	6.44797e-224	3.4425	10.4221
9526	ERCC4	AVM	0.0543809	-0.0766273	2585937242	0.461592	4.42186e-226	3.52712e-225	5.11204	12.8031
9527	LINC02185	AVM	0.0321802	0.0133639	2815786675	0.502621	6.94281e-09	1.34332e-08	2.04876	1.53822
9528	MKL2	AVM	0.70651	0.2335	3.17501e+09	0.566743	8.11517e-306	9.33957e-305	44.2994	34.1609
9529	AC130650.2	AVM	0.00949135	-0.00204345	2790744124	0.498151	1.76183e-07	3.27335e-07	0.610687	0.983317
9530	MIR193BHG	AVM	0.00341045	0.0021621	2.80472e+09	0.500645	3.37474e-07	6.21415e-07	0.24132	0.112358
9531	PARN	AVM	0.0535697	-0.0498496	2650422498	0.473103	1.87626e-134	9.36147e-134	4.8855	10.3156
9532	BFAR	AVM	0.196589	-0.0983226	2535890190	0.452659	2.71589e-184	1.77189e-183	17.8774	27.3955
9533	NPIPA3	AVM	0.00111527	0.000765852	2802230630	0.500201	0.00380096	0.00580194	0.0738734	0.0337075
9534	NPIPA2	AVM	0.0017075	0.000513751	2802309458	0.500215	0.103878	0.133552	0.172371	0.129393
9535	NOMO1	AVM	0.0463987	0.00287577	2799496496	0.499713	0.711688	0.724851	4.72297	4.79806
9536	NPIPA1	AVM	0.0245043	-0.0162213	2.75312e+09	0.491435	2.87308e-34	7.55686e-34	2.2753	3.99017
9537	PDXDC1	AVM	0.178545	-0.0302311	2.69428e+09	0.480932	2.60972e-39	7.1584e-39	15.7794	19.8399
9538	NTAN1	AVM	0.150287	-0.192446	2.31995e+09	0.414113	0	0	13.9325	30.8221
9539	RRN3	AVM	0.106921	-0.00324808	2.77445e+09	0.495242	2.54337e-05	4.39197e-05	9.83502	10.8473
9540	NPIPP1	AVM	0.00521887	-0.00282633	2.79209e+09	0.498391	4.61371e-08	8.73806e-08	0.359517	0.682124
9541	PKD1P6	AVM	0.00663004	-0.000989425	2794632121	0.498845	7.65002e-05	0.000129474	0.433391	0.665814
9542	NPIPA5	AVM	0.00678297	-0.000255584	2796142337	0.499114	0.00331471	0.00508657	0.526964	0.70532
9543	MPV17L	AVM	0.0119569	-0.0462591	2.69363e+09	0.480816	8.32957e-140	4.26851e-139	1.03423	4.86584
9544	C16orf45	AVM	0.0839817	0.0068289	2.78175e+09	0.496546	0.000443754	0.000722202	7.15587	7.98397
9545	MARF1	AVM	0.0763655	-0.130865	2459866685	0.439089	0	0	6.78158	18.9813
9546	NDE1	AVM	0.0570095	-0.0691871	2.60762e+09	0.465462	7.16907e-190	4.7912e-189	5.33859	12.2539
9547	AC026401.3	AVM	0.00423454	0.000307197	2.79946e+09	0.499706	0.168536	0.207318	0.290569	0.349761
9548	MYH11	AVM	0.0233084	0.0036591	2.7877e+09	0.497608	3.90122e-07	7.17229e-07	1.25585	1.74445
9549	AF001548.3	AVM	0.000239096	4.60526e-05	2801297458	0.500034	0.48447	0.521142	0.0246245	0.0177599
9550	FOPNL	AVM	0.061486	-0.0411374	2673680072	0.477254	4.46167e-96	1.78474e-95	5.74735	10.3323
9551	ABCC1	AVM	0.0440316	-0.00629189	2779329620	0.496113	8.22554e-07	1.49871e-06	4.22064	4.99632
9552	ABCC6	AVM	0.00432207	-0.00820004	2777471632	0.495781	3.23448e-26	7.92056e-26	0.428466	1.27255
9553	NOMO3	AVM	0.0198472	-0.00946653	2769400901	0.494341	1.35041e-20	3.11846e-20	1.82221	2.95901
9554	AC138969.1	AVM	0.00603676	-0.00201364	2793655748	0.49867	3.04117e-05	5.23511e-05	0.526964	0.793395
9555	NOMO2	AVM	0.00539586	-0.00121212	2796186562	0.499122	0.00456375	0.00692656	0.566363	0.74229
9556	RPS15A	AVM	3.0662	0.213774	3248920691	0.579935	0	0	96.5279	94.5079
9557	ARL6IP1	AVM	0.748974	0.145978	3057419698	0.545752	2.23484e-125	1.06578e-124	49.9138	45.1043
9558	SMG1	AVM	0.401423	-0.227943	2.37627e+09	0.424166	0	0	30.6378	45.0133
9559	TMC7	AVM	0.0265037	-0.0860964	2571009250	0.458928	0	0	2.29008	10.5236
9560	COQ7	AVM	0.0606019	-0.0546489	2.64144e+09	0.471499	7.13221e-137	3.59864e-136	5.76213	11.4881
9561	ITPRIPL2	AVM	0.21168	-0.161756	2.42789e+09	0.43338	0	0	18.4388	31.3712
9562	GDE1	AVM	0.0683234	-0.0789737	2574289838	0.459513	5.2919e-217	4.04233e-216	7.06722	15.1118
9563	CCP110	AVM	0.0586905	-0.0429101	2679524610	0.478298	1.19357e-92	4.69206e-92	5.34844	9.70341
9564	C16orf62	AVM	0.0603509	-0.0752893	2.58696e+09	0.461776	8.78356e-217	6.70379e-216	5.58483	13.2753
9565	KNOP1	AVM	0.117185	-0.234619	2.23503e+09	0.398955	0	0	9.83994	30.0475
9566	IQCK	AVM	0.0331373	-0.132844	2470338501	0.440958	0	0	2.96479	14.7693
9567	GPRC5B	AVM	0.0397033	-0.196553	2.32336e+09	0.414722	0	0	3.4228	20.48
9568	THUMPD1	AVM	0.213162	-0.155668	2.4308e+09	0.4339	0	0	18.2172	31.3752
9569	ERI2	AVM	0.0124274	-0.0228874	2734063833	0.488033	3.10838e-73	1.07922e-72	1.19182	3.58641
9570	REXO5	AVM	0.00622677	-0.00499884	2785279964	0.497175	4.73083e-14	1.00127e-13	0.546663	1.11235
9571	DCUN1D3	AVM	0.164073	0.082607	2968934030	0.529958	2.87848e-191	1.93626e-190	13.8636	8.1101
9572	LYRM1	AVM	0.161616	0.0566978	2902892081	0.518169	9.41964e-59	2.99071e-58	13.7946	10.4258
9573	TMEM159	AVM	0.0160421	-0.0330429	2713324192	0.484331	3.63443e-98	1.47268e-97	1.47254	4.60524
9574	SMG1P3	AVM	0.0091805	-0.0042996	2785614121	0.497235	3.00331e-13	6.28274e-13	0.581138	1.13736
9575	METTL9	AVM	0.354381	-0.28185	2.19622e+09	0.392027	0	0	29.116	49.0107
9576	AC005632.2	AVM	0.00737271	0.000420627	2796919063	0.499253	0.00771103	0.0114733	0.458015	0.60891
9577	RRN3P1	AVM	0.0264072	-0.0014975	2.7895e+09	0.497929	7.93687e-05	0.000134194	1.73356	2.15837
9578	NPIPB4	AVM	0.0233353	-0.0869134	2603423207	0.464714	3.89959e-261	3.67826e-260	2.06846	9.11009
9579	SMG1P4	AVM	0.00492485	-0.000914746	2.79609e+09	0.499104	0.000460607	0.000749131	0.329968	0.509962
9580	UQCRC2	AVM	0.296228	-0.109515	2515541252	0.449027	1.94998e-178	1.23153e-177	25.4568	35.8332
9581	C16orf52	AVM	0.355819	0.201219	3.22202e+09	0.575134	0	0	28.9042	15.0821
9582	SDR42E2	AVM	0.020376	-0.00897069	2768891998	0.49425	2.90254e-22	6.83012e-22	1.64984	2.80968
9583	EEF2K	AVM	0.0307894	-0.103772	2527929762	0.451238	0	0	2.87614	12.6233
9584	POLR3E	AVM	0.0669112	-0.0197554	2738125385	0.488758	3.2012e-28	7.9602e-28	6.50086	8.7509
9585	CDR2	AVM	0.0750384	-0.0163422	2733821786	0.48799	2.66087e-30	6.74008e-30	6.86038	9.31958
9586	AC092338.2	AVM	0.000284551	-0.000119902	2.8007e+09	0.499928	0.277249	0.32336	0.0196996	0.0340699
9587	RRN3P3	AVM	0.0105354	-0.000584019	2.79372e+09	0.498681	0.000161503	0.000268934	0.68456	0.951421
9588	SMG1P1	AVM	0.00349252	0.00134645	2802463256	0.500242	0.127155	0.160779	0.236395	0.18811
9589	NPIPB5	AVM	0.153463	-0.303509	2.25379e+09	0.402304	0	0	12.4403	31.3632
9590	HS3ST2	AVM	0.00252247	-0.00203414	2.79752e+09	0.49936	0.00581965	0.00876143	0.290569	0.418263
9591	USP31	AVM	0.0617099	-0.12507	2.51675e+09	0.449242	0	0	5.92465	15.9107
9592	COG7	AVM	0.0529551	-0.021459	2730759341	0.487443	8.82721e-40	2.42922e-39	5.01354	7.5512
9593	AC008915.2	AVM	0.00520551	-0.00309828	2789223332	0.497879	1.63697e-11	3.34095e-11	0.359517	0.785059
9594	GGA2	AVM	0.0648514	-0.0562382	2638645626	0.471001	5.83133e-137	2.94338e-136	6.11672	11.9303
9595	EARS2	AVM	0.00853472	-0.0106592	2.76559e+09	0.49366	2.87644e-35	7.62012e-35	0.837232	2.10762
9596	UBFD1	AVM	0.0596262	-0.0678586	2.6019e+09	0.464441	3.44958e-190	2.31058e-189	5.9542	13.0553
9597	NDUFAB1	AVM	0.453941	-0.132395	2490536457	0.444563	6.60404e-181	4.22305e-180	36.1093	47.396
9598	PALB2	AVM	0.0233938	-0.0116123	2761891812	0.493	3.16378e-25	7.66847e-25	2.26053	3.66433
9599	DCTN5	AVM	0.107588	-0.116989	2.48482e+09	0.443543	0	0	9.80547	21.1161
9600	RBBP6	AVM	0.498621	-0.0221363	2716620897	0.484919	6.10329e-16	1.32472e-15	35.9567	40.8165
9601	TNRC6A	AVM	0.159821	-0.248528	2.2218e+09	0.396594	0	0	13.5533	34.0587
9602	ARHGAP17	AVM	0.135978	-0.0537476	2645561488	0.472235	7.4177e-89	2.84765e-88	12.2433	17.8635
9603	AC133552.6	AVM	0.00217964	-0.00296239	2792671338	0.498495	2.30042e-10	4.60033e-10	0.147747	0.449071
9604	LCMT1	AVM	0.0604088	-0.0594557	2618287132	0.467367	5.12067e-168	3.04105e-167	5.78675	12.3699
9605	NSMCE1	AVM	0.205528	-0.0447397	2656360750	0.474163	1.7101e-62	5.57035e-62	17.8971	23.4245
9606	AC106739.1	AVM	0.0148394	0.0130172	2.82393e+09	0.504074	2.07776e-125	9.91223e-125	0.980054	0.166
9607	IL4R	AVM	0.623522	0.284561	3271363658	0.583942	0	0	41.2509	28.6017
9608	GTF3C1	AVM	0.0905895	-0.106126	2.51755e+09	0.449386	1.04675e-283	1.09197e-282	8.63827	18.6968
9609	KIAA0556	AVM	0.0239612	-0.0110524	2.76286e+09	0.493173	2.21923e-24	5.33382e-24	2.24083	3.61323
9610	XPO6	AVM	0.0516439	-0.0428632	2.67954e+09	0.478301	1.6453e-93	6.49158e-93	5.28934	9.59975
9611	EIF3CL	AVM	0.00213761	0.00125629	2802316645	0.500216	0.0632354	0.0844637	0.142822	0.0996727
9612	CLN3	AVM	0.00367461	-0.00935099	2.77344e+09	0.495062	7.19291e-35	1.90027e-34	0.310268	1.29864
9613	NUPR1	AVM	0.0953112	-0.00559426	2782401929	0.496661	0.000797549	0.00127818	7.49569	8.18983
9614	SGF29	AVM	0.0309267	-0.0164055	2.74556e+09	0.490086	7.75058e-38	2.10088e-37	2.85644	4.85352
9615	SULT1A2	AVM	0.00959337	-0.0167531	2.75696e+09	0.49212	1.98424e-46	5.73976e-46	0.881556	2.45775
9616	SULT1A1	AVM	0.0488658	-0.0470299	2689302339	0.480043	3.06199e-89	1.17769e-88	4.45703	8.4305
9617	EIF3C	AVM	0.0401024	-0.0072423	2773026378	0.494988	4.20966e-11	8.53332e-11	3.62965	4.64294
9618	ATXN2L	AVM	0.157657	-0.0373161	2.67637e+09	0.477735	2.61965e-55	8.11314e-55	14.1935	18.8081
9619	TUFM	AVM	0.425694	-0.1367	2479226918	0.442544	1.94741e-197	1.35261e-196	34.164	45.8099
9620	SH2B1	AVM	0.0394471	-0.0577307	2637623040	0.470818	1.41276e-170	8.52768e-170	3.66905	9.51893
9621	AC133550.2	AVM	0.0059319	0.00148142	2801421474	0.500056	0.800531	0.810361	0.389067	0.378394
9622	RABEP2	AVM	0.0812512	-0.0760686	2.58659e+09	0.461709	6.326e-192	4.26918e-191	7.63851	15.3036
9623	CD19	AVM	0.00122989	-0.00533689	2785878811	0.497282	1.1357e-21	2.6555e-21	0.108348	0.652041
9624	NFATC2IP	AVM	0.230006	-0.120993	2.49978e+09	0.446214	5.07639e-222	3.96794e-221	19.3795	30.199
9625	SPNS1	AVM	0.0495501	-0.0824526	2565724177	0.457984	4.19034e-257	3.87632e-256	5.22531	13.5732
9626	LAT	AVM	0.0049536	-0.0139704	2.76107e+09	0.492854	2.35926e-49	6.99783e-49	0.47279	1.90176
9627	AC009093.3	AVM	0.00185303	0.00104193	2802329937	0.500219	0.0255696	0.036032	0.113273	0.0695897
9628	NPIPB11	AVM	0.00834773	-0.00253919	2789670288	0.497959	3.2359e-08	6.16114e-08	0.659936	1.0703
9629	BOLA2-SMG1P6	AVM	0.0184366	0.00882699	2.81045e+09	0.501668	1.0773e-05	1.88983e-05	1.4036	1.07683
9630	QPRT	AVM	0.00097654	-0.0227494	2.74609e+09	0.49018	2.5346e-86	9.57439e-86	0.0886481	2.05253
9631	KIF22	AVM	0.0657004	-0.0189231	2.73179e+09	0.487627	5.47533e-36	1.46058e-35	5.64393	8.18186
9632	MAZ	AVM	0.135583	-0.192278	2.31994e+09	0.414112	0	0	12.785	29.6061
9633	AC009133.1	AVM	0.00691923	0.00200854	2.80194e+09	0.500148	0.528862	0.558915	0.448165	0.41935
9634	PRRT2	AVM	0.00625675	-0.0223438	2.73948e+09	0.488999	3.08143e-81	1.12955e-80	0.526964	2.72922
9635	PAGR1	AVM	0.00649693	-0.00850239	2.77335e+09	0.495045	1.63798e-29	4.11916e-29	0.556513	1.54946
9636	MVP	AVM	0.24792	0.00824281	2788939847	0.497828	0.152092	0.18908	20.9702	21.8599
9637	CDIPT	AVM	0.131943	-0.165043	2.36888e+09	0.422847	0	0	12.4304	27.7148
9638	KCTD13	AVM	0.0187306	-0.0221631	2731367111	0.487552	2.21164e-67	7.42267e-67	1.73356	4.2312
9639	AC120114.4	AVM	0.0106988	-0.00526485	2779129559	0.496077	4.22748e-17	9.34637e-17	0.940655	1.72923
9640	TMEM219	AVM	0.360208	-0.28861	2172731416	0.387835	0	0	29.1111	50.442
9641	TAOK2	AVM	0.168969	-0.172362	2371622934	0.423337	0	0	14.5875	29.8714
9642	HIRIP3	AVM	0.0427905	-0.0422417	2.67967e+09	0.478324	4.00244e-106	1.7024e-105	4.00394	8.35475
9643	INO80E	AVM	0.0776684	-0.0977712	2529412934	0.451503	5.30549e-287	5.62202e-286	6.88993	16.6685
9644	DOC2A	AVM	0.00716589	-0.00796578	2.77623e+09	0.495559	3.2398e-24	7.77559e-24	0.640236	1.52989
9645	ALDOA	AVM	1.00393	0.241059	3220616352	0.574883	0	0	61.2164	47.8661
9646	PPP4C	AVM	0.388474	-0.0428523	2658090784	0.474472	7.47709e-45	2.13666e-44	31.0071	37.3581
9647	YPEL3	AVM	0.112871	-0.252206	2192531084	0.391369	0	0	10.1551	31.6677
9648	AC012645.2	AVM	0.000639981	0.000429755	2802370564	0.500226	2.73788e-05	4.71847e-05	0.0640236	0.0188472
9649	MAPK3	AVM	0.18126	-0.227399	2248784143	0.40141	0	0	16.1783	35.5792
9650	BOLA2B	AVM	0.0378982	0.00763373	2.79016e+09	0.498046	0.00250169	0.00387883	2.86136	3.29427
9651	SLX1A	AVM	0.0037496	0.000711738	2799716036	0.499752	0.228935	0.272896	0.275794	0.325839
9652	SULT1A3	AVM	0.0121242	-0.0105927	2.76609e+09	0.49375	5.55587e-31	1.41681e-30	1.0884	2.34249
9653	NPIPB13	AVM	0.00431031	-0.00498543	2787461498	0.497565	7.44614e-14	1.57204e-13	0.354592	0.841963
9654	SMG1P5	AVM	0.0142608	0.00621523	2.80763e+09	0.501165	0.000117106	0.000196458	0.911106	0.681036
9655	CD2BP2	AVM	0.215761	-0.0579103	2.62442e+09	0.468462	1.1777e-85	4.43566e-85	19.3745	25.9704
9656	TBC1D10B	AVM	0.052295	-0.0391557	2.68046e+09	0.478464	3.39074e-93	1.33665e-92	5.16129	9.48087
9657	MYLPF	AVM	0.0102889	0.00171965	2799831244	0.499773	0.4998	0.536196	0.822458	0.869871
9658	ZNF48	AVM	0.0176608	-0.0220959	2.73145e+09	0.487566	1.84131e-65	6.11714e-65	1.86161	4.34863
9659	ZNF771	AVM	0.02712	-0.0182817	2733474156	0.487928	8.71387e-55	2.68818e-54	2.492	4.92709
9660	DCTPP1	AVM	0.172873	-0.0339231	2673996258	0.477311	4.08716e-54	1.25511e-53	15.3509	20.2847
9661	SEPHS2	AVM	0.162724	-0.133161	2450763099	0.437464	0	0	14.6959	27.2146
9662	ZNF768	AVM	0.035166	-0.0391243	2683498472	0.479007	2.59347e-107	1.1089e-106	3.50653	7.71104
9663	ZNF747	AVM	0.0232704	-0.0159083	2750273166	0.490926	7.47697e-37	2.00929e-36	2.33933	4.15798
9664	AC002310.1	AVM	0.00591267	-0.00112808	2795657493	0.499028	0.000456618	0.000742733	0.403841	0.599124
9665	ZNF688	AVM	0.0363599	-0.0663191	2612798247	0.466387	2.4754e-211	1.83659e-210	3.54592	10.2721
9666	ZNF785	AVM	0.021626	-0.0491919	2.66091e+09	0.474974	9.19699e-168	5.44985e-167	1.97981	6.99267
9667	ZNF689	AVM	0.0325738	-0.0147894	2.7523e+09	0.491289	7.20458e-29	1.80218e-28	3.22088	4.9695
9668	PRR14	AVM	0.0629495	-0.0520612	2.64412e+09	0.471979	5.99926e-133	2.9663e-132	5.76705	11.4287
9669	FBRS	AVM	0.13123	-0.0110677	2744634648	0.48992	2.09411e-15	4.50993e-15	12.1054	14.2481
9670	AC093249.6	AVM	0.00161227	-0.00222729	2.79535e+09	0.498972	2.92368e-07	5.39319e-07	0.113273	0.318953
9671	SRCAP	AVM	0.0153568	-0.0105125	2766555695	0.493833	1.13227e-26	2.78386e-26	1.43314	2.66869
9672	PHKG2	AVM	0.0307457	-0.0248402	2.72241e+09	0.485952	2.12994e-62	6.93119e-62	3.06821	5.88214
9673	RNF40	AVM	0.074692	-0.0427794	2.66899e+09	0.476418	9.60143e-91	3.72376e-90	7.19035	11.9292
9674	ZNF629	AVM	0.0338053	-0.0331224	2706596973	0.48313	1.99765e-78	7.1855e-78	3.41295	6.77448
9675	BCL7C	AVM	0.192883	-0.156012	2.3981e+09	0.428063	0	0	17.6607	31.8902
9676	MIR762HG	AVM	0.00440383	-0.00191563	2.79416e+09	0.498761	2.50574e-06	4.49272e-06	0.295494	0.544032
9677	FBXL19-AS1	AVM	0.00470185	0.00143565	2.80213e+09	0.500183	0.350842	0.395792	0.325043	0.28887
9678	FBXL19	AVM	0.0202497	-0.0251129	2727571487	0.486874	1.12481e-68	3.80215e-68	1.99951	4.62373
9679	AC135048.1	AVM	0.00126742	-0.000689195	2798503905	0.499536	0.0022598	0.00351535	0.0886481	0.181586
9680	ORAI3	AVM	0.0243199	-0.0652059	2.6105e+09	0.465976	1.5088e-238	1.27865e-237	2.46245	9.26992
9681	SETD1A	AVM	0.0440717	-0.0219219	2.731e+09	0.487486	6.34607e-44	1.8012e-43	4.21079	6.7241
9682	HSD3B7	AVM	0.0333149	0.0100111	2.81159e+09	0.501872	0.00120037	0.00190187	2.92046	2.56866
9683	STX4	AVM	0.247365	0.0254812	2.80682e+09	0.501021	0.497778	0.534879	20.921	21.4459
9684	ZNF668	AVM	0.0162457	-0.0132117	2755987269	0.491946	1.07847e-36	2.89441e-36	1.65969	3.2747
9685	ZNF646	AVM	0.0182784	-0.0174353	2.74594e+09	0.490153	2.83727e-47	8.25441e-47	1.81236	3.78394
9686	VKORC1	AVM	0.285059	-0.157134	2413116571	0.430744	0	0	24.0729	37.9166
9687	AC135050.7	AVM	0.001741	-0.00180279	2796736192	0.49922	5.43351e-05	9.25081e-05	0.137897	0.293944
9688	BCKDK	AVM	0.116222	-0.0655822	2604983514	0.464992	3.24155e-141	1.67294e-140	10.6575	17.7979
9689	KAT8	AVM	0.106248	-0.0612946	2623879514	0.468365	2.6232e-124	1.24326e-123	9.90396	16.2775
9690	AC135050.6	AVM	0.00620404	0.00109862	2800087874	0.499818	0.447089	0.486796	0.398917	0.436023
9691	FUS	AVM	1.09311	-0.14254	2.58241e+09	0.460963	1.13133e-78	4.07592e-78	63.935	73.9057
9692	PYCARD	AVM	0.0495761	-0.126938	2456781908	0.438538	0	0	4.94952	17.1836
9693	ZNF843	AVM	0.00415691	-0.00197297	2.79377e+09	0.498692	4.42394e-06	7.8695e-06	0.374292	0.636456
9694	AC026471.4	AVM	0.00511568	0.00149364	2801035555	0.499988	0.951569	0.954197	0.315193	0.318228
9695	ARMC5	AVM	0.0614226	0.00485695	2.79745e+09	0.499348	0.443522	0.483069	5.6587	5.82125
9696	TGFB1I1	AVM	0.133681	-0.115887	2.49083e+09	0.444616	6.45261e-287	6.83219e-286	11.9429	23.0849
9697	C16orf58	AVM	0.0446659	-0.0503865	2.65055e+09	0.473125	1.00928e-142	5.24813e-142	4.25018	9.64977
9698	CLUHP3	AVM	0.0119056	0.00465023	2804072540	0.50053	0.0703272	0.093195	0.748584	0.645154
9699	ZNF720	AVM	0.110766	-0.134997	2451170524	0.437536	0	0	10.1699	22.5931
9700	ZNF267	AVM	0.186907	0.0810054	2958180841	0.528038	8.10073e-134	4.02609e-133	15.8729	10.6128
9701	BMS1P8	AVM	0.00932917	0.00664425	2810458638	0.50167	2.23381e-19	5.07775e-19	0.571288	0.238127
9702	AC092368.3	AVM	0.000324298	-0.00028748	2.80021e+09	0.49984	0.0703779	0.0932577	0.0295494	0.0616159
9703	VPS35	AVM	0.183003	-0.217833	2.27365e+09	0.405848	0	0	16.3704	34.8278
9704	ORC6	AVM	0.0036953	-0.0288234	2727981741	0.486947	5.40558e-105	2.28475e-104	0.369367	2.97822
9705	C16orf87	AVM	0.0595845	-0.0731426	2.58657e+09	0.461704	1.3608e-217	1.04066e-216	5.58483	13.2746
9706	GPT2	AVM	0.00837253	-0.0157927	2751013494	0.491059	2.86814e-57	9.00837e-57	0.768284	2.55923
9707	DNAJA2	AVM	0.33525	-0.0174406	2723986357	0.486234	1.78498e-15	3.8485e-15	28.1359	31.821
9708	NETO2	AVM	0.0209275	-0.0973511	2553181246	0.455745	0	0	2.01428	10.844
9709	ITFG1	AVM	0.178154	-0.100993	2.51982e+09	0.44979	8.60622e-215	6.50014e-214	15.8828	26.0947
9710	PHKB	AVM	0.189333	-0.291722	2141486671	0.382257	0	0	16.1143	39.183
9711	LONP2	AVM	0.184036	-0.184613	2.35856e+09	0.421004	0	0	15.7055	31.4219
9712	SIAH1	AVM	0.106384	-0.113565	2.49093e+09	0.444634	0	0	9.41148	20.5866
9713	N4BP1	AVM	0.121836	-0.163548	2.38572e+09	0.425853	0	0	11.2386	25.9475
9714	ZNF423	AVM	0.0459052	-0.0574745	2.64115e+09	0.471447	2.02992e-157	1.14002e-156	4.17631	9.89841
9715	CNEP1R1	AVM	0.0324617	-0.0286222	2.71415e+09	0.484478	3.75792e-73	1.30423e-72	3.00419	6.1257
9716	HEATR3	AVM	0.0163424	-0.0363989	2696444072	0.481318	3.40376e-118	1.55454e-117	1.73849	5.4646
9717	PAPD5	AVM	0.0713499	-0.0079809	2.75873e+09	0.492435	1.89555e-14	4.03254e-14	6.52549	8.1159
9718	BRD7	AVM	0.357735	-0.116928	2511211651	0.448254	1.38579e-172	8.46564e-172	29.2342	39.8937
9719	NKD1	AVM	0.0252044	-0.0969353	2595715647	0.463338	1.6225e-271	1.60064e-270	2.18173	9.48848
9720	AC007608.4	AVM	0.0113714	-0.0359471	2.71964e+09	0.485458	4.73062e-102	1.9685e-101	0.896331	3.80569
9721	CYLD	AVM	0.306851	-0.00378435	2751655670	0.491173	6.25983e-08	1.18041e-07	24.2354	26.73
9722	HNRNPA1P48	AVM	0.164116	0.107071	2.95031e+09	0.526633	2.03836e-222	1.59839e-221	10.2192	5.26272
9723	CHD9	AVM	0.339617	-0.41665	1.96148e+09	0.350127	0	0	26.0675	54.7087
9724	RBL2	AVM	0.12773	-0.121947	2.48901e+09	0.444291	1.85858e-293	2.02372e-292	11.672	22.7613
9725	AKTIP	AVM	0.110463	-0.0769226	2564869637	0.457832	5.3475e-201	3.78965e-200	9.53952	18.2209
9726	FTO	AVM	0.0533397	-0.0758933	2583169722	0.461098	2.54308e-232	2.09826e-231	4.97414	12.7842
9727	IRX3	AVM	0.0607288	-0.0476174	2714782376	0.484591	5.96834e-58	1.88469e-57	4.70328	7.73533
9728	CRNDE	AVM	0.0330269	0.00190997	2.79641e+09	0.499162	0.11877	0.151314	2.06353	2.24245
9729	MMP2	AVM	0.211242	-0.0369929	2.66993e+09	0.476586	2.05372e-61	6.63418e-61	13.3957	18.6834
9730	LPCAT2	AVM	0.0995455	-0.0349096	2.71861e+09	0.485274	5.83123e-37	1.56828e-36	8.73184	11.624
9731	AMFR	AVM	0.140428	-0.0766212	2601840487	0.464431	1.61051e-133	7.98512e-133	12.6619	19.8113
9732	AC092140.1	AVM	0.00804746	0.00164832	2.80116e+09	0.50001	0.969056	0.970935	0.517114	0.516123
9733	NUDT21	AVM	0.182427	-0.0714329	2586285370	0.461654	7.83201e-134	3.89398e-133	16.0059	23.9461
9734	OGFOD1	AVM	0.0776928	-0.00554482	2.77041e+09	0.494521	6.75029e-08	1.27076e-07	7.44644	8.57403
9735	BBS2	AVM	0.0414312	-0.0536121	2651648710	0.473322	4.95979e-148	2.65984e-147	3.78232	9.1322
9736	MT2A	AVM	4.26891	2.00103	4490755546	0.801604	0	0	95.8779	73.789
9737	MT1L	AVM	0.353122	0.245968	3087318802	0.551089	0	0	16.4836	6.81036
9738	MT1E	AVM	1.31619	0.222076	3009593446	0.537215	1.50231e-85	5.65271e-85	49.1899	42.91
9739	MT1M	AVM	0.965184	0.328723	3.09056e+09	0.551668	1.39126e-192	9.4222e-192	39.1628	31.9264
9740	MT1JP	AVM	0.00456644	0.00301167	2807972196	0.501226	3.7741e-18	8.45108e-18	0.379217	0.134105
9741	MT1A	AVM	0.446882	0.374194	3316382497	0.591977	0	0	23.4918	5.65344
9742	MT1DP	AVM	0.000500145	-0.000717825	2799615585	0.499734	0.0169219	0.0243529	0.0443241	0.097498
9743	MT1F	AVM	0.247429	-0.216027	2.47775e+09	0.442281	4.03553e-278	4.11095e-277	15.9123	26.7851
9744	MT1G	AVM	0.125877	-0.0385684	2733946142	0.488012	3.61044e-27	8.91267e-27	8.11623	10.5316
9745	MT1H	AVM	0.00413881	-0.000266049	2800546234	0.4999	0.639116	0.654134	0.325043	0.345049
9746	MT1X	AVM	1.57751	0.723419	3.53715e+09	0.631385	0	0	60.2807	43.524
9747	NUP93	AVM	0.0716583	-0.019044	2.72605e+09	0.486602	1.48178e-37	4.00683e-37	6.52549	9.26485
9748	HERPUD1	AVM	0.986298	-0.4333	2210442981	0.394566	0	0	54.755	70.3128
9749	CETP	AVM	0.0225063	-0.171534	2.37094e+09	0.423215	0	0	2.09308	17.4264
9750	NLRC5	AVM	0.0432103	-0.0665013	2.61984e+09	0.467644	5.6434e-196	3.8866e-195	3.75277	10.2572
9751	CPNE2	AVM	0.0791677	-0.253214	2174458893	0.388143	0	0	7.56956	29.643
9752	FAM192A	AVM	0.131356	-0.118122	2.47647e+09	0.442052	0	0	11.7163	23.4224
9753	RSPRY1	AVM	0.127023	-0.0359978	2678755972	0.478161	1.46822e-60	4.72068e-60	11.5341	16.0451
9754	ARL2BP	AVM	0.187489	-0.229417	2245222053	0.400774	0	0	16.2325	35.8822
9755	PLLP	AVM	0.199829	-0.311963	2.20884e+09	0.39428	0	0	15.5873	35.8195
9756	CX3CL1	AVM	0.543338	0.240168	3.10824e+09	0.554823	7.85612e-260	7.37399e-259	32.3319	24.2814
9757	CIAPIN1	AVM	0.106319	-0.0869432	2550405823	0.45525	1.6013e-216	1.22007e-215	10.2487	19.2202
9758	COQ9	AVM	0.0560792	-0.0777153	2.57513e+09	0.459664	1.02597e-235	8.6132e-235	5.57991	13.6447
9759	POLR2C	AVM	0.19056	-0.083703	2.56813e+09	0.458414	7.16649e-150	3.87573e-149	17.0894	25.5303
9760	DOK4	AVM	0.0153522	-0.0966445	2544689377	0.45423	0	0	1.56119	10.6954
9761	CCDC102A	AVM	0.0259333	-0.0578648	2633856933	0.470146	1.90222e-195	1.30838e-194	2.68899	8.64942
9762	ADGRG1	AVM	0.378467	0.0292351	2.82965e+09	0.505096	0.00249433	0.00386765	29.1061	29.1555
9763	KATNB1	AVM	0.0230925	-0.0159741	2.7436e+09	0.489736	9.2775e-46	2.67132e-45	2.1965	4.26237
9764	KIFC3	AVM	0.105812	-0.113959	2503667859	0.446907	1.19261e-290	1.28401e-289	9.87442	20.4068
9765	ZNF319	AVM	0.00695906	-0.0168322	2.74776e+09	0.490478	2.80106e-63	9.17516e-63	0.719035	2.6252
9766	USB1	AVM	0.0755788	-0.0351204	2.67566e+09	0.477607	9.94207e-84	3.69841e-83	7.05738	11.6418
9767	CFAP20	AVM	0.096159	-0.10844	2509444200	0.447938	1.43892e-292	1.56046e-291	8.87466	19.2984
9768	CSNK2A2	AVM	0.214316	-0.0576454	2.64778e+09	0.472631	1.54684e-66	5.16697e-66	19.5124	25.0512
9769	NDRG4	AVM	0.044172	-0.0130861	2.76541e+09	0.493628	2.73429e-15	5.87641e-15	3.99902	5.27033
9770	SETD6	AVM	0.0406928	-0.0112398	2762027181	0.493025	5.47695e-18	1.22417e-17	3.88574	5.28882
9771	CNOT1	AVM	0.188802	-0.0407019	2676070938	0.477681	1.58638e-50	4.74835e-50	16.656	21.2593
9772	SLC38A7	AVM	0.0164498	-0.0381408	2.69002e+09	0.480172	1.12439e-129	5.47088e-129	1.65476	5.61973
9773	GOT2	AVM	0.0725115	-0.0794737	2.56965e+09	0.458685	1.66152e-224	1.31556e-223	6.9441	15.2351
9774	RPS27AP16	AVM	0.506812	0.439926	3.40128e+09	0.607132	0	0	25.4913	4.89302
9775	AC092337.1	AVM	0.00117859	0.000920703	2.80317e+09	0.500369	3.77435e-09	7.35573e-09	0.0984979	0.0246463
9776	CDH11	AVM	0.507029	0.140508	3065195025	0.54714	5.61086e-184	3.64821e-183	34.4743	25.9019
9777	AC010533.1	AVM	0.0193507	0.00434158	2.81121e+09	0.501804	5.44571e-05	9.2704e-05	1.87146	1.51031
9778	CDH5	AVM	0.656829	-0.565832	1.85098e+09	0.330401	0	0	44.1172	70.4802
9779	LINC00920	AVM	0.00773033	-0.00094347	2795502622	0.499	0.00100694	0.00160371	0.517114	0.718368
9780	TK2	AVM	0.074957	-0.0798994	2.58136e+09	0.460775	5.59385e-210	4.13431e-209	6.68801	14.5957
9781	CKLF	AVM	0.139379	-0.202183	2.28904e+09	0.408596	0	0	11.8936	30.2715
9782	CMTM3	AVM	0.0614069	-0.213856	2.2768e+09	0.40641	0	0	5.52081	24.1483
9783	DYNC1LI2	AVM	0.424589	-0.321147	2139573808	0.381916	0	0	33.2578	54.8566
9784	NAE1	AVM	0.109666	-0.0820643	2.56431e+09	0.457732	9.16427e-197	6.34556e-196	10.2684	18.7896
9785	PDP2	AVM	0.0133615	-0.00746162	2.77527e+09	0.495388	1.76688e-18	3.97434e-18	1.27555	2.20041
9786	RRAD	AVM	0.0567823	0.0382893	2.86317e+09	0.511079	2.63779e-123	1.24338e-122	3.74292	1.54257
9787	FAM96B	AVM	0.655858	0.189931	3167950140	0.565482	4.47205e-284	4.67071e-283	47.3233	36.2606
9788	CES2	AVM	0.0603363	-0.0658779	2.61046e+09	0.46597	4.39603e-180	2.80139e-179	5.7572	12.5729
9789	AC009084.2	AVM	0.00161237	-0.000419402	2798757834	0.499581	0.0083724	0.0124113	0.113273	0.197171
9790	CBFB	AVM	0.166612	0.00349159	2762156110	0.493048	1.87814e-07	3.4863e-07	14.2182	15.9639
9791	C16orf70	AVM	0.0163135	-0.0254399	2724082554	0.486251	2.14879e-80	7.82658e-80	1.57104	4.32362
9792	B3GNT9	AVM	0.00472109	-0.00378327	2.78883e+09	0.497809	1.43077e-10	2.87255e-10	0.48264	0.921338
9793	TRADD	AVM	0.106595	-0.0164053	2730979276	0.487482	3.18926e-25	7.72952e-25	10.0665	12.69
9794	FBXL8	AVM	0.0131725	-0.0129357	2757764772	0.492264	1.55688e-39	4.2766e-39	1.24107	2.79374
9795	HSF4	AVM	0.00725784	-0.00729454	2777053529	0.495707	1.20635e-22	2.8512e-22	0.674711	1.5346
9796	NOL3	AVM	0.0381889	-0.0203897	2.73831e+09	0.488792	3.00817e-39	8.24463e-39	3.77247	6.02458
9797	KIAA0895L	AVM	0.0265321	-0.0813128	2.57559e+09	0.459745	9.94855e-302	1.12095e-300	2.30978	10.3805
9798	EXOC3L1	AVM	0.0205021	-0.176402	2340871471	0.417848	0	0	2.02413	18.4119
9799	E2F4	AVM	0.17287	-0.0502834	2.65074e+09	0.47316	4.33909e-72	1.49819e-71	15.8828	21.3847
9800	LRRC29	AVM	0.00904959	-0.0119723	2.76386e+09	0.493352	9.54796e-36	2.53992e-35	0.95543	2.28522
9801	TMEM208	AVM	0.278095	-0.0315413	2684212770	0.479135	9.53678e-36	2.53744e-35	24.0483	28.8192
9802	FHOD1	AVM	0.063175	-0.167265	2365783285	0.422295	0	0	5.7572	21.2712
9803	ZDHHC1	AVM	0.0138096	-0.0117149	2.76285e+09	0.493172	1.96338e-31	5.03166e-31	1.38882	2.75677
9804	ATP6V0D1	AVM	0.146283	-0.106716	2499927583	0.44624	4.70421e-260	4.42014e-259	13.4203	24.2687
9805	RIPOR1	AVM	0.357649	0.008634	2771427055	0.494702	0.0019972	0.00312057	28.5496	30.8297
9806	AC027682.7	AVM	0.0017257	-0.00200184	2.79499e+09	0.498908	2.63284e-07	4.86237e-07	0.137897	0.356285
9807	CTCF	AVM	0.137317	-0.179997	2359585543	0.421188	0	0	12.7949	28.2407
9808	ACD	AVM	0.0664548	-0.0171964	2737430291	0.488634	1.2189e-29	3.06873e-29	6.16104	8.47653
9809	PARD6A	AVM	0.0208315	-0.0108305	2.76548e+09	0.49364	3.32847e-22	7.82965e-22	2.18173	3.45846
9810	ENKD1	AVM	0.0389157	-0.0218112	2734028695	0.488027	5.76703e-43	1.62604e-42	3.88082	6.27358
9811	C16orf86	AVM	0.0121131	-0.0254022	2.72755e+09	0.486871	6.43509e-83	2.37967e-82	1.1869	3.81511
9812	GFOD2	AVM	0.167612	-0.126187	2.48486e+09	0.443549	2.44941e-270	2.39967e-269	15.1096	26.2368
9813	RANBP10	AVM	0.0458956	-0.0398218	2686383291	0.479522	4.94648e-92	1.93827e-91	4.5309	8.61933
9814	CENPT	AVM	0.0733583	-0.0519889	2654049756	0.47375	7.10438e-111	3.10584e-110	6.8456	12.097
9815	THAP11	AVM	0.0640589	-0.0642526	2612371244	0.466311	7.67142e-169	4.57917e-168	6.48116	13.2108
9816	NUTF2	AVM	0.26465	-0.062579	2609318030	0.465766	1.67976e-91	6.55536e-91	22.3886	29.7866
9817	PSKH1	AVM	0.0235064	-0.0352195	2691723965	0.480475	7.65889e-113	3.39073e-112	2.3738	6.28119
9818	AC040162.1	AVM	0.0098069	-0.00248154	2789323779	0.497897	5.99159e-08	1.13072e-07	0.758434	1.18157
9819	PSMB10	AVM	0.0613615	-0.0310028	2.69329e+09	0.480756	1.76418e-79	6.3919e-79	4.90027	8.84767
9820	LCAT	AVM	0.0186436	-0.0377831	2.69448e+09	0.480968	2.95176e-123	1.39089e-122	1.62522	5.44032
9821	SLC12A4	AVM	0.0439559	-0.0685377	2601913039	0.464444	2.27878e-215	1.72841e-214	4.25511	11.3797
9822	DPEP2	AVM	0.0348015	-0.0361255	2.70064e+09	0.482067	3.95516e-90	1.52843e-89	3.04851	6.65161
9823	DUS2	AVM	0.018455	-0.0261729	2.71628e+09	0.484858	4.70197e-89	1.80715e-88	1.70401	4.7437
9824	NFATC3	AVM	0.0819736	-0.153123	2.40418e+09	0.429149	0	0	7.82566	21.8863
9825	PLA2G15	AVM	0.0138754	-0.0288371	2.71192e+09	0.48408	5.31792e-102	2.21152e-101	1.38882	4.57552
9826	SLC7A6	AVM	0.07579	-0.0410031	2674792701	0.477453	1.94078e-85	7.29537e-85	7.01305	11.5497
9827	SLC7A6OS	AVM	0.0663424	-0.0758632	2591263339	0.462543	3.75355e-201	2.66215e-200	6.29402	13.7893
9828	AC020978.10	AVM	0.00473118	-0.00261855	2.79139e+09	0.498265	3.35991e-08	6.39318e-08	0.428466	0.775997
9829	PRMT7	AVM	0.0161171	-0.0472475	2665053775	0.475715	5.4991e-173	3.36699e-172	1.50209	6.36528
9830	ZFP90	AVM	0.0278954	-0.0889657	2563452640	0.457579	0	0	2.59542	11.0778
9831	HSPE1P5	AVM	0.00183371	0.00183371	2805381704	0.500763	1.29223e-93	5.10152e-93	0.152672	0
9832	TANGO6	AVM	0.0171767	-0.0113852	2.76507e+09	0.493567	1.07033e-26	2.63204e-26	1.61537	2.90392
9833	CHTF8	AVM	0.0850394	-0.0114911	2.74545e+09	0.490065	9.49511e-20	2.17085e-19	8.04235	10.1376
9834	UTP4	AVM	0.108065	0.0490454	2906112855	0.518744	1.90973e-96	7.65288e-96	9.94336	6.28808
9835	SNTB2	AVM	0.492784	0.0680893	2825721460	0.504394	0.0133716	0.0194561	31.7902	34.4585
9836	Y-RNA-ENSG00000200164	AVM	0.00185293	0.00137246	2803504658	0.500428	8.19054e-08	1.53726e-07	0.128047	0.0424062
9837	VPS4A	AVM	0.189154	-0.0743073	2.58653e+09	0.461698	2.03476e-129	9.88613e-129	17.1485	24.9609
9838	COG8-ENSG00000213380	AVM	0.0134663	-0.0119974	2759110722	0.492504	6.37804e-38	1.72954e-37	1.23122	2.73719
9839	COG8-ENSG00000272617	AVM	0.0177139	-0.00176649	2787468998	0.497566	1.96772e-06	3.54366e-06	1.56119	2.05543
9840	NIP7	AVM	0.272535	0.129318	3052883603	0.544943	6.03402e-258	5.60111e-257	22.6693	14.6142
9841	TERF2	AVM	0.115093	-0.0235247	2.72042e+09	0.485598	1.79887e-30	4.56305e-30	10.9727	13.9179
9842	CYB5B	AVM	0.197803	-0.125836	2472392705	0.441324	4.19894e-274	4.1885e-273	16.7545	28.6666
9843	NFAT5	AVM	0.403115	-0.12637	2553510616	0.455804	8.78197e-126	4.19701e-125	31.544	40.1246
9844	NQO1	AVM	0.250102	-0.221715	2.36165e+09	0.421557	0	0	19.3992	34.4962
9845	NOB1	AVM	0.145514	-0.00925854	2748979263	0.490695	1.28805e-12	2.67412e-12	13.312	15.342
9846	WWP2	AVM	0.0462617	-0.0469239	2.663e+09	0.475348	7.77137e-123	3.65361e-122	4.47673	9.41273
9847	PDXDC2P-NPIPB14P	AVM	0.0176135	0.0101265	2813926222	0.502289	1.53567e-14	3.2711e-14	1.09825	0.644429
9848	PDPR	AVM	0.0912181	-0.0845428	2.55768e+09	0.456549	6.29072e-229	5.10418e-228	7.96356	16.761
9849	SMG1P7	AVM	0.00265195	-0.000155277	2.79919e+09	0.499659	0.0555919	0.074887	0.177296	0.245739
9850	EXOSC6	AVM	0.22234	-0.05945	2.65095e+09	0.473196	3.8286e-63	1.25272e-62	20.0295	25.4571
9851	AARS	AVM	0.0584243	-0.0512303	2644809169	0.472101	5.0646e-135	2.53589e-134	5.50603	11.1256
9852	DDX19B	AVM	0.0544049	-0.0308336	2700529902	0.482047	1.26426e-69	4.29839e-69	5.17114	8.79621
9853	DDX19A	AVM	0.096687	-0.0385413	2679439062	0.478282	1.04318e-70	3.57069e-70	8.76139	13.1789
9854	ST3GAL2	AVM	0.0411032	-0.109509	2501965109	0.446603	0	0	4.00886	14.6544
9855	FUK	AVM	0.0195997	-0.0214776	2730886883	0.487466	2.6591e-67	8.92e-67	1.77789	4.29644
9856	COG4	AVM	0.065687	-0.08433	2.56501e+09	0.457858	1.60127e-239	1.36433e-238	6.39251	14.8067
9857	SF3B3	AVM	0.14624	-0.0474576	2.66081e+09	0.474956	2.02598e-70	6.91355e-70	13.4794	18.5261
9858	MTSS1L	AVM	0.00731826	-0.0113398	2.76637e+09	0.4938	8.31418e-36	2.21346e-35	0.743659	1.98439
9859	VAC14	AVM	0.023026	-0.0290776	2706187535	0.483057	2.61306e-95	1.04232e-94	2.17188	5.57515
9860	CMTR2	AVM	0.049879	-0.100453	2531388245	0.451855	0	0	4.43241	14.0948
9861	ZNF19	AVM	0.00339247	-0.00922933	2774007955	0.495163	5.09177e-34	1.3365e-33	0.310268	1.27799
9862	MARVELD3	AVM	0.00219202	-0.000650624	2797937627	0.499435	0.00313198	0.0048158	0.172371	0.285608
9863	PHLPP2	AVM	0.0348438	-0.00242209	2.79096e+09	0.498188	0.00803072	0.0119258	3.32923	3.69115
9864	AP1G1	AVM	0.145964	-0.0662607	2620756703	0.467808	1.70049e-110	7.40874e-110	13.0608	19.5982
9865	ATXN1L	AVM	0.0722365	-0.0367146	2.68233e+09	0.478799	1.49306e-79	5.41542e-79	6.61906	10.9172
9866	IST1	AVM	0.301988	-0.0530881	2637932444	0.470874	2.31224e-64	7.61949e-64	24.9791	31.4074
9867	ZNF821	AVM	0.034803	-0.0332897	2683910613	0.479081	3.97502e-119	1.82568e-118	2.61512	6.86111
9868	DHODH	AVM	0.0241692	-0.00997024	2.76462e+09	0.493487	2.67038e-22	6.28602e-22	2.30485	3.61395
9869	TXNL4B	AVM	0.0401529	-0.000574928	2.79105e+09	0.498206	0.0137911	0.0200308	3.84634	4.21452
9870	DHX38	AVM	0.137334	-0.0326109	2.69547e+09	0.481144	9.78774e-45	2.79458e-44	12.5339	16.3815
9871	ZFHX3	AVM	0.130468	-0.321725	2.08349e+09	0.371905	0	0	10.8988	36.2087
9872	AC138627.1	AVM	0.00107271	0.000663231	2.8024e+09	0.500232	0.00152084	0.00239157	0.0837232	0.037332
9873	PSMD7	AVM	0.424148	-0.0157147	2.72786e+09	0.486926	8.36783e-13	1.74209e-12	33.7552	37.9536
9874	AC009120.2	AVM	0.0111099	-0.00141766	2790540863	0.498114	3.35393e-07	6.17711e-07	0.689485	1.0703
9875	NPIPB15	AVM	0.0227924	0.00353366	2806675321	0.500994	0.0462316	0.0630043	2.10293	1.90538
9876	GLG1	AVM	0.267849	-0.252124	2.23518e+09	0.398982	0	0	22.3935	42.0198
9877	RFWD3	AVM	0.034155	-0.0220808	2.73e+09	0.487307	1.21441e-52	3.68838e-52	3.14701	5.70237
9878	MLKL	AVM	0.333132	0.0688246	2869507916	0.51221	2.66885e-15	5.73622e-15	24.0483	22.7979
9879	WDR59	AVM	0.061136	-0.0497511	2649071984	0.472862	3.89397e-130	1.89983e-129	5.41246	10.9031
9880	ZNRF1	AVM	0.266746	0.0296822	2835720889	0.506179	6.03427e-05	0.000102587	23.2406	22.6819
9881	ZFP1	AVM	0.0329244	-0.0339688	2702847664	0.482461	1.35331e-84	5.0616e-84	3.27998	6.78644
9882	BCAR1	AVM	0.44334	0.184483	3125866384	0.55797	2.0948e-291	2.26079e-290	33.2036	24.0737
9883	AC009078.3	AVM	0.0895942	0.0275471	2.83128e+09	0.505386	7.92067e-10	1.5659e-09	7.08692	6.11664
9884	CFDP1	AVM	0.835894	0.215055	3130753655	0.558843	9.76099e-201	6.89737e-200	50.8939	47.8599
9885	AC009054.2	AVM	0.00337293	0.00162951	2.80317e+09	0.500368	0.0121086	0.0177018	0.23147	0.158027
9886	TMEM170A	AVM	0.268873	0.00446596	2.76935e+09	0.494332	0.000337982	0.000554019	22.6742	24.497
9887	TMEM231	AVM	0.0410509	-0.00636696	2.76649e+09	0.493821	1.41056e-15	3.04638e-15	3.57547	4.84011
9888	AC025287.2	AVM	0.00877142	0.00285279	2.80336e+09	0.500403	0.114874	0.146491	0.571288	0.49184
9889	GABARAPL2	AVM	1.13902	0.123456	3053102649	0.544982	5.00517e-106	2.12755e-105	65.4371	65.8565
9890	ADAT1	AVM	0.0683481	-0.0445596	2.65691e+09	0.474261	4.96057e-112	2.18533e-111	6.22999	11.4493
9891	KARS	AVM	0.181937	-0.0269748	2.69053e+09	0.480263	2.67583e-41	7.44539e-41	15.9961	20.2937
9892	TERF2IP	AVM	0.61468	-0.00209184	2.76837e+09	0.494157	0.002714	0.0041976	44.3684	48.6048
9893	MON1B	AVM	0.112605	-0.0583079	2628637560	0.469214	5.45932e-115	2.44758e-114	10.5147	16.7479
9894	SYCE1L	AVM	0.0599337	-0.0089576	2742706648	0.489576	1.08742e-29	2.73977e-29	4.85595	7.03109
9895	NUDT7	AVM	0.0154313	-0.0347707	2692927616	0.48069	6.52875e-129	3.16349e-128	1.48239	5.35442
9896	VAT1L	AVM	0.0060023	0.00210304	2.80151e+09	0.500072	0.777494	0.788735	0.502339	0.489302
9897	WWOX	AVM	0.0341581	-0.0338075	2.70042e+09	0.482027	1.6556e-87	6.30452e-87	3.28983	6.89373
9898	AC027279.1	AVM	0.00402151	-0.00135879	2.79504e+09	0.498917	7.42636e-06	1.31045e-05	0.24132	0.458494
9899	CDYL2	AVM	0.131532	-0.0587427	2.63499e+09	0.470348	9.28716e-101	3.83017e-100	11.9379	17.9599
9900	AC092332.1	AVM	0.000995602	-0.000285546	2799539265	0.49972	0.0239864	0.0339364	0.0640236	0.11997
9901	CMC2	AVM	0.252986	-0.0193225	2715203108	0.484666	9.8268e-22	2.29991e-21	21.8173	25.4553
9902	CENPN	AVM	0.023985	-0.00662745	2.77757e+09	0.4958	6.12392e-11	1.23856e-10	2.43782	3.2805
9903	AC092718.4	AVM	0.00158265	0.000501247	2801375987	0.500048	0.680468	0.694818	0.113273	0.10366
9904	ATMIN	AVM	0.0948249	-0.0952978	2.54118e+09	0.453603	9.54168e-241	8.16604e-240	9.23418	18.4529
9905	C16orf46	AVM	0.008417	0.00348205	2.80817e+09	0.501261	3.28977e-06	5.87494e-06	0.792908	0.541495
9906	GCSH	AVM	0.126422	-0.0714628	2595274367	0.463259	8.24802e-146	4.36231e-145	11.8641	19.2426
9907	GAN	AVM	0.178069	0.0630897	2.89554e+09	0.516857	1.09895e-48	3.23957e-48	13.9966	11.001
9908	CMIP	AVM	0.702869	0.351879	3392339454	0.605536	0	0	45.4666	29.6075
9909	AC092139.3	AVM	0.0447014	0.0116188	2814392852	0.502372	0.000251348	0.000414766	3.70845	3.25078
9910	PLCG2	AVM	0.981584	0.0941151	2876419050	0.513444	5.84435e-12	1.19999e-11	48.0522	48.844
9911	MPHOSPH6	AVM	0.0819513	-0.0145267	2.72721e+09	0.48681	3.48188e-34	9.15275e-34	7.2002	9.97235
9912	CDH13	AVM	0.0393564	-0.159586	2479478788	0.442589	0	0	2.95986	14.4134
9913	HSBP1	AVM	0.602789	-0.258821	2.2801e+09	0.406999	0	0	43.6099	60.4905
9914	MLYCD	AVM	0.0239962	-0.0376206	2.69131e+09	0.480401	3.52896e-113	1.56569e-112	2.3935	6.31128
9915	OSGIN1	AVM	0.0135635	0.00124582	2.79578e+09	0.499049	0.0267189	0.037561	1.23122	1.42731
9916	MBTPS1	AVM	0.224525	-0.170438	2387497325	0.426171	0	0	19.8326	34.3179
9917	HSDL1	AVM	0.0273168	-0.0705069	2599597112	0.464031	5.50545e-255	5.04253e-254	2.52155	9.73531
9918	DNAAF1	AVM	0.00374271	-0.00148846	2.79486e+09	0.498884	1.08444e-05	1.90197e-05	0.280719	0.504163
9919	TAF1C	AVM	0.0809584	-0.142329	2.43752e+09	0.4351	0	0	7.22482	20.2173
9920	AC009123.1	AVM	0.000270294	4.46927e-05	2801236560	0.500023	0.650431	0.66526	0.0246245	0.0199345
9921	WFDC1	AVM	0.0364404	-0.0233379	2.74031e+09	0.489149	2.52393e-43	7.14179e-43	2.88106	5.06446
9922	TLDC1	AVM	0.0216517	-0.0170094	2741467049	0.489355	1.20274e-50	3.60405e-50	1.98473	4.1308
9923	COTL1	AVM	0.256995	-0.214571	2396047952	0.427697	0	0	18.9855	32.9536
9924	KLHL36	AVM	0.118817	-0.0454287	2.66234e+09	0.475231	1.62277e-79	5.88195e-79	10.5048	15.5634
9925	USP10	AVM	0.173777	-0.0168251	2.7264e+09	0.486666	4.43106e-21	1.02918e-20	15.6316	18.4916
9926	ZDHHC7	AVM	0.0497685	-0.084065	2.56412e+09	0.457699	2.31841e-266	2.23227e-265	4.79192	13.2532
9927	GSE1	AVM	0.0676482	-0.16396	2.39241e+09	0.427048	0	0	5.78183	20.4075
9928	EMC8	AVM	0.154861	-0.083555	2564954008	0.457847	1.65111e-168	9.83817e-168	14.1443	22.6558
9929	COX4I1	AVM	1.35525	-0.319159	2218529921	0.39601	0	0	73.2775	84.8458
9930	AC135012.1	AVM	0.00602315	0.00507222	2.811e+09	0.501766	6.67284e-49	1.97184e-48	0.438316	0.0851749
9931	FENDRR	AVM	0.0234281	0.00493702	2800791790	0.499944	0.899805	0.905194	1.49717	1.51792
9932	FOXF1	AVM	0.200512	0.0416014	2.86302e+09	0.511051	5.6473e-18	1.26172e-17	16.065	14.2075
9933	MTHFSD	AVM	0.0159925	-0.0270088	2720873260	0.485679	1.1625e-86	4.3969e-86	1.48239	4.35262
9934	FOXC2	AVM	0.0124062	-0.0160957	2763110625	0.493218	1.21061e-35	3.21756e-35	1.0293	2.38598
9935	C16orf95	AVM	0.00165081	-0.00297314	2792015229	0.498377	1.29755e-10	2.6084e-10	0.182221	0.5067
9936	FBXO31	AVM	0.0567227	-0.0405216	2689427934	0.480065	3.40466e-82	1.25419e-81	5.20561	9.1978
9937	MAP1LC3B	AVM	0.902563	0.170554	3.09333e+09	0.552162	7.07127e-152	3.87098e-151	54.4496	52.8907
9938	ZCCHC14	AVM	0.100827	-0.0722135	2603408958	0.464711	7.72217e-155	4.29377e-154	9.18493	16.2441
9939	AC105429.1	AVM	0.00586472	0.00055287	2.7987e+09	0.499571	0.07798	0.102608	0.369367	0.455957
9940	KLHDC4	AVM	0.0589477	-0.0156995	2.74006e+09	0.489103	2.94053e-30	7.44567e-30	5.33859	7.56353
9941	SLC7A5	AVM	0.30585	-0.659956	2.03149e+09	0.362623	0	0	19.2169	42.599
9942	CA5A	AVM	0.0599707	-0.109212	2540905822	0.453554	0	0	4.56045	13.9172
9943	BANP	AVM	0.0483676	-0.0362557	2693173156	0.480734	5.88638e-83	2.17795e-82	4.59985	8.46022
9944	ZC3H18	AVM	0.168644	-0.06371	2.62712e+09	0.468944	7.60869e-95	3.02916e-94	15.543	21.7334
9945	CYBA	AVM	0.395466	-0.55998	1820482337	0.324958	0	0	29.5986	59.568
9946	MVD	AVM	0.0962242	-0.0324127	2690521901	0.480261	1.35304e-59	4.32038e-59	8.88944	12.9317
9947	RNF166	AVM	0.0270017	-0.068208	2596542711	0.463485	1.54727e-256	1.4264e-255	2.67422	9.99083
9948	CTU2	AVM	0.0611046	0.0113014	2.81605e+09	0.502669	0.00125851	0.00199081	5.93942	5.43851
9949	PIEZO1	AVM	0.231184	-0.0932907	2.55387e+09	0.455869	1.08556e-155	6.0662e-155	19.5617	28.5365
9950	APRT	AVM	0.514148	-0.0846031	2.59424e+09	0.463075	3.91592e-81	1.4331e-80	38.6457	47.5069
9951	GALNS	AVM	0.0249264	-0.0318973	2.70381e+09	0.482633	1.56491e-93	6.17531e-93	2.50677	5.98362
9952	TRAPPC2L	AVM	0.195754	-0.151619	2.39607e+09	0.427701	0	0	16.9712	31.5959
9953	CBFA2T3	AVM	0.0309621	-0.0340345	2.7072e+09	0.483238	1.42221e-84	5.31854e-84	2.81212	6.17427
9954	AC092384.1	AVM	0.00175694	-0.00347868	2792633700	0.498488	7.50723e-11	1.51572e-10	0.128047	0.430586
9955	ACSF3	AVM	0.0411039	-0.0663291	2616245590	0.467002	6.89031e-201	4.87528e-200	3.81187	10.4211
9956	ZNF778	AVM	0.026255	-0.0168222	2748685297	0.490643	3.00081e-37	8.09076e-37	2.50185	4.37944
9957	ANKRD11	AVM	0.694589	-0.308704	2.24725e+09	0.401136	0	0	46.161	64.0424
9958	AC137932.3	AVM	0.00774272	0.00317579	2804606533	0.500625	0.00591689	0.00889885	0.507264	0.383106
9959	SPG7	AVM	0.138633	-0.350295	2042758139	0.364634	0	0	12.1054	38.436
9960	AC092123.2	AVM	0.00391037	-0.00371456	2.78879e+09	0.497801	8.67432e-14	1.82971e-13	0.25117	0.69191
9961	RPL13	AVM	3.62188	0.131242	3.16319e+09	0.564633	3.41729e-208	2.5043e-207	98.4979	97.9268
9962	DPEP1	AVM	0.0201461	-0.12605	2.54718e+09	0.454674	0	0	1.86654	10.8777
9963	CHMP1A	AVM	0.168325	-0.0818632	2.57629e+09	0.459869	3.15969e-147	1.68573e-146	15.7695	23.7707
9964	SPATA33	AVM	0.0614956	-0.0979343	2529783848	0.451569	5.5332e-307	6.42028e-306	5.6587	15.3739
9965	CDK10	AVM	0.0777216	-0.133469	2453423702	0.437939	0	0	7.17557	19.5384
9966	SPATA2L	AVM	0.0765645	0.0336392	2.87933e+09	0.513963	3.4872e-71	1.19851e-70	7.42182	4.67991
9967	VPS9D1	AVM	0.0162555	-0.0154761	2749068760	0.490711	1.36665e-47	3.98374e-47	1.47254	3.33777
9968	ZNF276	AVM	0.0862142	-0.066244	2614503826	0.466691	3.98457e-152	2.18525e-151	7.81088	14.4971
9969	TCF25	AVM	0.615836	-0.226255	2341737096	0.418002	0	0	44.1763	60.2139
9970	DEF8	AVM	0.113376	-0.0549491	2.63863e+09	0.470999	1.5729e-101	6.51992e-101	11.0416	16.8657
9971	CENPBD1	AVM	0.0110197	-0.0220324	2.73413e+09	0.488045	1.43001e-74	5.00961e-74	1.12288	3.51428
9972	AFG3L1P	AVM	0.0173679	0.00448188	2801388510	0.500051	0.894577	0.900373	1.11795	1.1138
9973	GAS8	AVM	0.0238736	-0.0182252	2743887051	0.489787	9.81601e-45	2.80235e-44	2.27038	4.32036
9974	FAM157C	AVM	0.00293053	0.000567011	2800485562	0.499889	0.504254	0.536196	0.187146	0.209494
9975	AC133919.1	AVM	0.0197156	0.0152804	2.83031e+09	0.505213	5.52567e-100	2.26704e-99	1.42822	0.387093
9976	LINC02193	AVM	0.00162268	-0.000844591	2.79796e+09	0.499439	0.000713443	0.00114743	0.103423	0.215656
9977	DOC2B	AVM	0.170265	0.0266172	2.844e+09	0.507656	5.97754e-10	1.18576e-09	14.5481	13.151
9978	LINC02091	AVM	0.00309045	0.0023837	2805308802	0.50075	9.94248e-14	2.0954e-13	0.216695	0.0666901
9979	RPH3AL	AVM	0.0472849	-0.0474637	2671720199	0.476905	1.68196e-110	7.3292e-110	4.56045	9.16445
9980	RFLNB	AVM	0.100629	-0.478608	1.90128e+09	0.33938	0	0	8.4462	39.5316
9981	VPS53	AVM	0.101091	-0.118147	2.49008e+09	0.444482	0	0	8.82049	19.9842
9982	FAM57A	AVM	0.0416591	0.0126448	2.82312e+09	0.503929	2.78872e-09	5.45067e-09	4.12706	3.37039
9983	GEMIN4	AVM	0.0179391	-0.00292492	2.79018e+09	0.498051	0.000282118	0.000464203	1.86654	2.25659
9984	GLOD4	AVM	0.100495	-0.141494	2.4217e+09	0.432275	0	0	9.50505	22.9602
9985	MRM3	AVM	0.04199	-0.0129373	2.75961e+09	0.492593	3.0178e-18	6.7694e-18	4.42748	5.90099
9986	NXN	AVM	0.265238	-0.030205	2.68777e+09	0.47977	8.2018e-36	2.18376e-35	21.6991	26.3433
9987	TIMM22	AVM	0.0763618	-0.102706	2506726218	0.447453	0	0	7.29869	17.828
9988	ABR	AVM	0.136238	-0.0520326	2656479058	0.474184	1.19052e-77	4.25948e-77	12.4994	17.6707
9989	Metazoa-SRP-ENSG00000278794	AVM	0.00173275	0.00117734	2803183937	0.500371	1.12091e-05	1.9648e-05	0.123122	0.0489302
9990	YWHAE	AVM	1.24074	-0.215776	2.49322e+09	0.445042	3.03923e-152	1.66748e-151	69.9286	81.081
9991	CRK	AVM	0.428109	-0.179798	2409418721	0.430084	6.65508e-287	7.0438e-286	33.5976	47.4315
9992	MYO1C	AVM	0.245253	-0.20777	2338800208	0.417478	0	0	21.1229	36.9474
9993	INPP5K	AVM	0.0894117	-0.0391012	2.68627e+09	0.479501	1.88574e-65	6.26395e-65	8.51022	12.6352
9994	PITPNA-AS1	AVM	0.00650671	-0.00500434	2785025296	0.49713	5.69165e-16	1.23597e-15	0.423541	0.999627
9995	PITPNA	AVM	0.247875	-0.083518	2582883760	0.461047	1.06265e-117	4.83765e-117	22.0241	29.8895
9996	SLC43A2	AVM	0.0272931	-0.0811001	2590237941	0.46236	1.81291e-272	1.79508e-271	2.47722	10.005
9997	SCARF1	AVM	0.273091	-0.171368	2395397290	0.427581	0	0	22.1965	36.7977
9998	RILP	AVM	0.0412211	-0.0700391	2.59266e+09	0.462792	1.41743e-238	1.2016e-237	3.76754	11.2529
9999	PRPF8	AVM	0.199245	-0.106996	2.52445e+09	0.450617	1.75589e-198	1.22912e-197	17.9709	27.7757
10000	TLCD2	AVM	0.077597	-0.0248483	2718915098	0.485329	6.83749e-43	1.92664e-42	6.71263	9.72262
10001	MIR22HG	AVM	0.129938	0.099617	2956658140	0.527766	0	0	7.99803	2.55235
10002	SMYD4	AVM	0.0246071	-0.0658653	2617744557	0.46727	1.04204e-231	8.55833e-231	2.24083	8.79983
10003	RPA1	AVM	0.053252	-0.0785538	2571673847	0.459046	7.47145e-250	6.69267e-249	5.01847	13.2329
10004	HIC1	AVM	0.0869737	-0.100597	2540122716	0.453414	4.45914e-263	4.24029e-262	7.39719	16.7827
10005	SMG6	AVM	0.134864	-0.0748602	2.59411e+09	0.463051	2.89486e-145	1.52716e-144	12.2039	19.6015
10006	AL450226.2	AVM	0.000842414	-0.000805158	2797986262	0.499443	0.000182939	0.000303764	0.0640236	0.175424
10007	SRR	AVM	0.0119597	-0.0184456	2.74221e+09	0.489487	7.44291e-61	2.39767e-60	1.2263	3.33197
10008	TSR1	AVM	0.181301	0.075463	2959899895	0.528345	2.99707e-135	1.50234e-134	16.1438	10.7396
10009	SGSM2	AVM	0.0540373	-0.0567871	2.64043e+09	0.47132	1.31489e-146	6.9901e-146	5.05294	10.7987
10010	MNT	AVM	0.0622388	-0.0293498	2.70805e+09	0.483389	2.01278e-57	6.33068e-57	5.85078	9.19055
10011	METTL16	AVM	0.0766132	-0.0475835	2659722132	0.474763	4.60856e-102	1.91801e-101	7.07707	12.1619
10012	AC006435.4	AVM	0.000784514	0.000585165	2802380875	0.500228	2.03226e-05	3.5241e-05	0.0640236	0.0184848
10013	PAFAH1B1	AVM	0.453933	-0.0780903	2.60747e+09	0.465436	1.77207e-74	6.20305e-74	35.4888	43.3921
10014	AC015799.1	AVM	0.0210324	-0.0259513	2.72693e+09	0.48676	1.63613e-71	5.6304e-71	1.86161	4.51427
10015	CLUH	AVM	0.0694086	0.0136142	2822355670	0.503793	9.65592e-06	1.69708e-05	6.57966	5.85133
10016	TRPV1	AVM	0.00269501	-0.00830711	2776089253	0.495535	3.63467e-33	9.46459e-33	0.226545	1.12032
10017	CTNS	AVM	0.0191361	-0.0273144	2718491771	0.485253	2.27685e-82	8.39657e-82	1.91578	4.86765
10018	TAX1BP3	AVM	0.201298	-0.178997	2.36602e+09	0.422337	0	0	17.2224	32.6154
10019	EMC6	AVM	0.271642	-0.0294208	2.68978e+09	0.480128	8.952e-33	2.32342e-32	23.9941	28.5481
10020	ITGAE	AVM	0.0850036	-0.100812	2.50931e+09	0.447915	3.14726e-304	3.58831e-303	7.94386	18.4387
10021	NCBP3	AVM	0.19869	-0.185312	2361486164	0.421528	0	0	17.0155	32.5604
10022	CAMKK1	AVM	0.00507163	-0.0388097	2.69378e+09	0.480842	3.82445e-158	2.15595e-157	0.458015	4.29028
10023	ATP2A3	AVM	0.0309039	-0.0200893	2.74905e+09	0.490709	1.03203e-35	2.7451e-35	2.65452	4.51391
10024	ZZEF1	AVM	0.081858	-0.0872313	2.56493e+09	0.457842	7.35657e-223	5.77375e-222	7.69761	16.1009
10025	CYB5D2	AVM	0.134545	-0.100517	2.52924e+09	0.451472	2.08914e-230	1.70591e-229	12.0217	21.7711
10026	ANKFY1	AVM	0.0582504	-0.0963365	2538745957	0.453169	6.99826e-296	7.71704e-295	5.48141	14.8371
10027	UBE2G1	AVM	0.144604	-0.0554188	2629118985	0.4693	1.70211e-101	7.05225e-101	13.0805	19.3814
10028	SPNS2	AVM	0.0812643	-0.100921	2.52709e+09	0.451088	1.43651e-282	1.49163e-281	7.51539	17.3148
10029	MYBBP1A	AVM	0.0646079	-0.00815429	2.76734e+09	0.493974	1.73962e-10	3.48611e-10	6.11672	7.34244
10030	PELP1	AVM	0.0758383	-0.0448296	2.65913e+09	0.474658	3.50032e-104	1.47413e-103	6.8653	11.9966
10031	MED11	AVM	0.0384243	-0.0592906	2626978505	0.468918	1.41931e-184	9.26654e-184	3.80694	10.0242
10032	CXCL16	AVM	0.023477	-0.0249606	2733236386	0.487885	5.13532e-58	1.62259e-57	2.25068	4.67266
10033	PSMB6	AVM	0.549533	-0.153548	2466954500	0.440354	2.02829e-198	1.41907e-197	41.0983	53.5293
10034	AC233723.1	AVM	0.00463345	-0.00226759	2.79125e+09	0.49824	9.81262e-09	1.89096e-08	0.389067	0.741927
10035	PLD2	AVM	0.0448232	-0.0363184	2.69545e+09	0.481141	1.68301e-82	6.21173e-82	4.35853	8.12967
10036	MINK1	AVM	0.0795204	-0.0570069	2.6425e+09	0.471689	2.26899e-119	1.04284e-118	7.55971	13.1927
10037	C17orf107	AVM	0.00432459	0.00280605	2.80822e+09	0.501269	1.53283e-15	3.30804e-15	0.428466	0.174699
10038	SLC25A11	AVM	0.12532	-0.135504	2.43465e+09	0.434588	0	0	12.0463	25.0356
10039	RNF167	AVM	0.105724	-0.082474	2.55869e+09	0.456728	2.96387e-212	2.20999e-211	9.34745	18.1567
10040	PFN1	AVM	1.01008	-0.306467	2.28435e+09	0.407758	0	0	60.9505	74.4523
10041	SPAG7	AVM	0.232691	-0.107156	2.50783e+09	0.447651	6.80472e-207	4.95967e-206	20.2659	30.9478
10042	CAMTA2	AVM	0.0492955	-0.0490029	2656960803	0.47427	1.28709e-126	6.17204e-126	4.84117	9.99445
10043	AC004771.4	AVM	0.00121157	-0.00049473	2799121131	0.499646	0.0104222	0.0153206	0.0787983	0.14969
10044	KIF1C	AVM	0.148261	-0.108254	2511538730	0.448312	3.73456e-244	3.26052e-243	13.4253	23.7678
10045	ZNF232	AVM	0.00662185	-0.0165603	2751099981	0.491074	2.72784e-60	8.74973e-60	0.635311	2.42187
10046	AC012146.1	AVM	0.00904487	-0.00907129	2.77457e+09	0.495264	4.22463e-27	1.04193e-26	0.595912	1.54692
10047	USP6	AVM	0.00601796	-0.00244369	2.79149e+09	0.498284	2.82551e-07	5.21568e-07	0.531889	0.876033
10048	ZNF594	AVM	0.00870225	-0.0213759	2741068864	0.489283	1.8042e-70	6.16299e-70	0.842157	2.98511
10049	RABEP1	AVM	0.281488	-0.0238121	2.71536e+09	0.484695	1.67537e-20	3.86556e-20	24.1714	27.6238
10050	NUP88	AVM	0.0767857	-0.00706685	2772832858	0.494953	7.41557e-07	1.35315e-06	7.62866	8.6476
10051	RPAIN	AVM	0.260859	-0.0885466	2554548250	0.455989	2.87759e-144	1.51064e-143	22.6003	31.6622
10052	AC004148.2	AVM	0.0119522	0.00273196	2.80114e+09	0.500006	0.986584	0.987503	0.852007	0.853923
10053	C1QBP	AVM	0.522187	0.0427793	2835643642	0.506165	0.00091973	0.00146856	38.0793	40.287
10054	DHX33	AVM	0.130977	0.00798044	2.78763e+09	0.497595	0.0434569	0.0595096	11.539	12.1909
10055	DERL2	AVM	0.163517	-0.0241866	2.70095e+09	0.482123	1.523e-36	4.08215e-36	14.7501	18.5808
10056	MIS12	AVM	0.0909417	-0.00282767	2767918501	0.494076	2.45902e-08	4.6936e-08	8.19995	9.48051
10057	NLRP1	AVM	0.103579	-0.10814	2515045714	0.448938	3.23295e-280	3.32615e-279	9.13568	19.3959
10058	WSCD1	AVM	0.0160775	-0.0619151	2.62857e+09	0.469203	2.65771e-232	2.19216e-231	1.55627	7.71684
10059	PITPNM3	AVM	0.00351316	-0.00177131	2796539712	0.499185	0.00150517	0.00236762	0.349668	0.512499
10060	KIAA0753	AVM	0.0287	-0.0397084	2691285084	0.480397	7.17953e-107	3.06393e-106	2.78749	6.70272
10061	TXNDC17	AVM	0.398498	-0.0971627	2.56216e+09	0.457349	2.73741e-116	1.23614e-115	31.8985	40.7669
10062	MED31	AVM	0.156397	-0.0202959	2714251470	0.484497	2.701e-29	6.78418e-29	14.0852	17.4148
10063	XAF1	AVM	0.527175	-0.34562	2209179659	0.394341	0	0	35.1884	54.6319
10064	PRAL	AVM	0.0169396	-0.0315095	2.72998e+09	0.487304	5.17457e-75	1.81725e-74	1.4036	3.94559
10065	FBXO39	AVM	0.0074588	0.00365914	2.80609e+09	0.50089	0.000302101	0.000496475	0.625462	0.448708
10066	ALOX12-AS1	AVM	0.00566259	-0.00151115	2794175947	0.498763	9.85292e-06	1.73125e-05	0.364442	0.612897
10067	RNASEK	AVM	0.115673	-0.0320478	2.68193e+09	0.478728	8.02198e-63	2.6197e-62	9.99754	14.4409
10068	C17orf49	AVM	0.040933	0.00024557	2.77663e+09	0.495631	1.10155e-09	2.17023e-09	3.19626	4.11268
10069	BCL6B	AVM	0.284609	-0.0746258	2583154275	0.461096	1.93962e-116	8.76759e-116	21.5169	30.3241
10070	ASGR1	AVM	0.0303959	-0.0355429	2685020344	0.479279	2.8981e-115	1.30148e-114	2.78749	6.95897
10071	DLG4	AVM	0.0206969	-0.0280853	2.7122e+09	0.48413	8.89725e-90	3.43233e-89	1.99951	5.18044
10072	ACADVL	AVM	0.369664	-0.0698621	2.61072e+09	0.466015	3.72897e-78	1.33843e-77	29.8843	37.3831
10073	DVL2	AVM	0.0317708	-0.0413635	2.67805e+09	0.478034	2.69366e-122	1.26153e-121	2.98941	7.39282
10074	PHF23	AVM	0.0991345	-0.0190487	2.73254e+09	0.487762	2.91692e-25	7.0733e-25	9.5543	12.0271
10075	GABARAP	AVM	0.105486	-0.0160519	2.7136e+09	0.48438	1.45906e-40	4.03512e-40	8.55454	11.9256
10076	CTDNEP1	AVM	0.147482	-0.100629	2.51703e+09	0.449293	1.28637e-233	1.06891e-232	13.7799	23.9468
10077	ELP5	AVM	0.106236	-0.0312099	2685938630	0.479443	5.00677e-60	1.60289e-59	9.80547	14.0781
10078	EIF5A	AVM	1.03185	0.446066	3.53371e+09	0.63077	0	0	59.2563	44.9611
10079	GPS2	AVM	0.116176	-0.0445104	2663079306	0.475362	5.56126e-79	2.00736e-78	10.4802	15.4935
10080	NEURL4	AVM	0.0129809	-0.0145411	2758210340	0.492343	1.10026e-37	2.97727e-37	1.3445	2.87492
10081	KCTD11	AVM	0.00766409	-0.0135322	2759795744	0.492626	4.87694e-45	1.39527e-44	0.743659	2.21998
10082	PLSCR3	AVM	0.00159872	-0.0026292	2791398496	0.498267	1.14281e-12	2.3746e-12	0.128047	0.474805
10083	TMEM256	AVM	0.222694	-0.127754	2451219896	0.437545	1.17026e-291	1.26451e-290	18.3994	31.4089
10084	NLGN2	AVM	0.0249508	-0.0185949	2743552696	0.489727	3.49635e-44	9.94154e-44	2.36887	4.42982
10085	CHRNB1	AVM	0.0193629	-0.0414254	2677988046	0.478023	9.24523e-148	4.9452e-147	1.66954	6.08221
10086	ZBTB4	AVM	0.0746274	-0.114456	2493669563	0.445122	0	0	7.02783	17.9878
10087	POLR2A	AVM	0.291678	-0.0743216	2.59097e+09	0.462491	2.75218e-104	1.15978e-103	23.9793	32.0808
10088	TNFSF12	AVM	0.0615029	-0.151386	2.39451e+09	0.427422	0	0	5.7769	20.2959
10089	SENP3	AVM	0.0225536	-0.01496	2.75187e+09	0.491212	2.31201e-36	6.18769e-36	2.18665	3.94994
10090	EIF4A1	AVM	0.813607	0.17591	3.05706e+09	0.545688	1.09752e-121	5.12487e-121	47.9586	48.2057
10091	AC016876.2	AVM	0.0937147	0.0740838	2926050202	0.522303	0	0	6.09702	1.6832
10092	AC016876.1	AVM	0.00845426	-0.000119294	2.79667e+09	0.499208	0.00951921	0.0140339	0.561438	0.721268
10093	MPDU1	AVM	0.139774	-0.0485751	2637268538	0.470755	1.21348e-95	4.84905e-95	12.4452	18.5246
10094	FXR2	AVM	0.0569001	-0.0346	2.70014e+09	0.481977	3.27247e-65	1.08529e-64	5.94435	9.53089
10095	SAT2	AVM	0.175465	-0.139567	2437509644	0.435098	0	0	15.7203	28.6666
10096	TP53	AVM	0.073859	-0.0874062	2.55976e+09	0.45692	3.90734e-242	3.37085e-241	6.72741	15.3898
10097	AC087388.1	AVM	0.00459275	0.00043753	2799758880	0.49976	0.26674	0.312104	0.310268	0.358822
10098	WRAP53	AVM	0.0153663	-0.0185985	2739423286	0.48899	4.08833e-60	1.30948e-59	1.49717	3.70529
10099	KDM6B	AVM	0.86945	0.58363	3712171561	0.662626	0	0	50.3127	24.3462
10100	TMEM88	AVM	0.170437	-0.640317	1.6415e+09	0.29301	0	0	13.3957	52.8421
10101	NAA38	AVM	0.461235	-0.512625	1832749988	0.327148	0	0	34.691	64.2251
10102	AC104581.4	AVM	0.0590168	-0.0064106	2766301293	0.493787	1.33875e-12	2.7783e-12	4.98892	6.27032
10103	CHD3	AVM	0.19284	-0.243281	2.26478e+09	0.404265	0	0	16.6264	35.1605
10104	TRAPPC1	AVM	0.276569	-0.234546	2251972400	0.401979	0	0	22.7333	42.1916
10105	CNTROB	AVM	0.0170156	-0.0235215	2.73136e+09	0.487551	3.32758e-69	1.12878e-68	1.62522	4.11666
10106	PER1	AVM	0.143907	-0.143176	2449742795	0.437281	0	0	12.5831	25.0954
10107	VAMP2	AVM	0.490524	-0.189642	2406476945	0.429558	2.49656e-283	2.6024e-282	36.4295	50.3507
10108	TMEM107	AVM	0.0711126	-0.0780847	2571814146	0.459071	9.67309e-232	7.94695e-231	6.0921	14.3855
10109	BORCS6	AVM	0.0336338	-0.0604792	2621346583	0.467913	2.87843e-202	2.05396e-201	3.29968	9.73712
10110	LINC00324	AVM	0.0129154	-0.0108692	2773843851	0.495134	6.11699e-25	1.47892e-24	0.802758	1.78034
10111	CTC1	AVM	0.0252498	-0.0217463	2.7344e+09	0.488094	1.16063e-56	3.62882e-56	2.23098	4.62228
10112	RANGRF	AVM	0.0676196	-0.0337245	2686530585	0.479548	2.8209e-77	1.00632e-76	6.25462	10.4167
10113	ARHGEF15	AVM	0.132054	-0.219874	2269238591	0.405061	0	0	11.15	30.1128
10114	KRBA2	AVM	0.0192221	-0.0156723	2749571260	0.490801	3.77987e-44	1.07443e-43	1.68924	3.53748
10115	AC135178.2	AVM	0.00486422	0.00378674	2.80901e+09	0.501411	4.59457e-25	1.11204e-24	0.403841	0.121782
10116	RPL26	AVM	3.2182	0.495211	3.88133e+09	0.692822	0	0	96.9022	93.9258
10117	NDEL1	AVM	0.168938	-0.019302	2.72482e+09	0.486382	3.18755e-22	7.49882e-22	15.2672	18.1589
10118	MYH10	AVM	0.0716227	-0.334512	2.10753e+09	0.376196	0	0	6.61413	30.8275
10119	NTN1	AVM	0.0236333	0.0133622	2832438279	0.505593	3.1089e-50	9.29005e-50	2.1177	1.00035
10120	STX8	AVM	0.0756719	-0.0973408	2.51626e+09	0.449154	2.63606e-307	3.06264e-306	6.96873	17.2042
10121	SCO1	AVM	0.0905659	-0.0490855	2.65829e+09	0.474508	1.33674e-92	5.25411e-92	8.82049	13.9031
10122	ADPRM	AVM	0.0184223	-0.0127477	2.75949e+09	0.492572	1.29527e-31	3.3258e-31	1.75819	3.25078
10123	TMEM220	AVM	0.0393552	0.00116642	2.79651e+09	0.49918	0.247389	0.292687	3.79709	3.97132
10124	MAGOH2P	AVM	0.00319408	0.00258266	2806056953	0.500884	5.13743e-21	1.19242e-20	0.23147	0.0547294
10125	DNAH9	AVM	0.00126573	0.000531785	2801972210	0.500155	0.119005	0.151314	0.103423	0.0724892
10126	MAP2K4	AVM	0.0823638	-0.0425181	2.67482e+09	0.477458	3.94515e-80	1.43481e-79	7.88968	12.4149
10127	ARHGAP44	AVM	0.00754046	-0.0098702	2.7711e+09	0.494645	1.54706e-31	3.96926e-31	0.615612	1.689
10128	ELAC2	AVM	0.0606353	-0.0475468	2660542156	0.474909	2.85652e-109	1.23732e-108	6.1118	11.1191
10129	COX10	AVM	0.0448473	-0.00821362	2.76748e+09	0.493998	2.22478e-13	4.66427e-13	4.21571	5.43089
10130	PMP22	AVM	0.144879	-0.192825	2365777885	0.422294	0	0	10.8889	26.5938
10131	TVP23C	AVM	0.0223498	-0.0142758	2.75261e+09	0.491343	2.01617e-37	5.44638e-37	1.97488	3.71616
10132	AC005838.2	AVM	0.0065012	0.000999694	2798404632	0.499518	0.0600473	0.0806101	0.408766	0.506337
10133	TRIM16	AVM	0.0751881	-0.0320501	2.68728e+09	0.479682	4.68709e-76	1.65753e-75	6.24969	10.4558
10134	ZNF286A	AVM	0.0113971	-0.044319	2687737089	0.479764	2.79012e-147	1.48886e-146	1.1081	5.14855
10135	AC015922.4	AVM	0.00606347	-0.00326073	2.78937e+09	0.497906	8.91113e-11	1.7966e-10	0.403841	0.824203
10136	ZSWIM7	AVM	0.0906843	-0.141533	2.41728e+09	0.431488	0	0	8.59887	22.2593
10137	TTC19	AVM	0.361759	-0.0879541	2570811849	0.458892	1.09985e-112	4.86603e-112	29.0766	37.9155
10138	NCOR1	AVM	0.355816	-0.249561	2.25415e+09	0.402369	0	0	29.0618	47.6849
10139	AC002553.1	AVM	0.00421542	-0.000198331	2797799716	0.49941	0.00685492	0.0102494	0.25117	0.369695
10140	PIGL	AVM	0.0416303	-0.016832	2742965254	0.489622	1.38938e-34	3.66369e-34	3.78724	5.88286
10141	UBB	AVM	1.51745	-0.293818	2.32336e+09	0.414721	0	0	75.7843	87.2886
10142	LRRC75A-AS1	AVM	0.748963	0.34731	3.22894e+09	0.57637	0	0	33.5435	19.5848
10143	LRRC75A	AVM	0.0763972	-0.0300283	2.71724e+09	0.485031	4.84679e-46	1.39886e-45	6.30387	9.38047
10144	CCDC144A	AVM	0.0251901	-0.0827995	2584322952	0.461304	3.78554e-288	4.03206e-287	2.27038	10.0082
10145	MPRIP	AVM	0.308019	-0.250388	2.25803e+09	0.40306	0	0	25.7671	44.0278
10146	MPRIP-AS1	AVM	0.0245565	0.0127668	2.81674e+09	0.502791	3.65964e-14	7.76147e-14	1.55134	1.00071
10147	FLCN	AVM	0.0438167	-0.0332708	2702752476	0.482444	4.54229e-78	1.6297e-77	3.87589	7.40804
10148	COPS3	AVM	0.15623	-0.0144803	2.73146e+09	0.487569	1.45261e-19	3.31207e-19	14.4841	17.1948
10149	MED9	AVM	0.0197738	-0.0171235	2746711929	0.490291	4.54807e-45	1.3016e-44	1.92071	3.8644
10150	RASD1	AVM	0.0922946	0.0297808	2.83787e+09	0.506562	3.26387e-15	7.00952e-15	6.68801	5.46424
10151	PEMT	AVM	0.0366663	-0.0520646	2641505504	0.471511	8.63591e-167	5.08932e-166	3.541	9.25869
10152	RAI1	AVM	0.0398436	-0.0473742	2663059912	0.475359	4.64793e-131	2.28051e-130	3.84142	8.77047
10153	SMCR5	AVM	0.0198409	0.00169424	2.79294e+09	0.498543	0.00112242	0.00178225	1.25585	1.55707
10154	SREBF1	AVM	0.0656447	-0.00797941	2.76178e+09	0.49298	1.89057e-13	3.96761e-13	6.08717	7.52511
10155	TOM1L2	AVM	0.0703756	-0.0434097	2672553657	0.477053	6.8806e-90	2.6555e-89	6.74218	11.3431
10156	DRC3	AVM	0.0112078	-0.010782	2768822079	0.494237	1.02876e-28	2.56931e-28	0.999754	2.15438
10157	ATPAF2	AVM	0.0282656	-0.0411399	2.67299e+09	0.477131	9.72125e-135	4.85665e-134	2.67914	7.27031
10158	GID4	AVM	0.0380675	-0.0363071	2691825086	0.480493	1.11526e-92	4.38678e-92	3.81187	7.71141
10159	DRG2	AVM	0.0947109	-0.0610139	2618024615	0.46732	1.76826e-137	8.94719e-137	9.00763	15.6029
10160	MYO15A	AVM	0.00229031	-0.00160854	2794896806	0.498892	9.72102e-07	1.767e-06	0.182221	0.404128
10161	ALKBH5	AVM	0.112755	-0.0926815	2.53942e+09	0.45329	1.11106e-228	8.99864e-228	10.5688	19.9766
10162	LLGL1	AVM	0.00927787	-0.0110403	2767109223	0.493932	2.61608e-33	6.81948e-33	0.832307	2.04818
10163	FLII	AVM	0.179888	-0.0511995	2.6465e+09	0.472402	2.58559e-74	9.04368e-74	16.395	22.0751
10164	TOP3A	AVM	0.04376	-0.0278329	2.71842e+09	0.48524	1.48198e-57	4.66447e-57	4.16154	7.11446
10165	SMCR8	AVM	0.0230057	-0.0282196	2.71646e+09	0.48489	6.78403e-79	2.44774e-78	2.32948	5.35079
10166	CCDC144B	AVM	0.0153623	0.000300382	2793752222	0.498687	0.00125757	0.00198945	1.01945	1.28705
10167	ZNF286B	AVM	0.00622442	-0.000155712	2795651098	0.499026	0.000866012	0.00138485	0.467865	0.664001
10168	TRIM16L	AVM	0.00640945	-0.00671269	2778340955	0.495937	8.49648e-23	2.01115e-22	0.551588	1.36606
10169	TVP23B	AVM	0.0601482	0.00712569	2.787e+09	0.497483	0.00222613	0.00346658	4.87072	5.45192
10170	AC107982.3	AVM	0.00214043	0.000981885	2.80232e+09	0.500217	0.0561925	0.0756733	0.137897	0.0945985
10171	PRPSAP2	AVM	0.0563356	-0.0729428	2583952276	0.461238	4.7415e-227	3.80694e-226	5.20561	13.0104
10172	FAM83G	AVM	0.0173874	0.0145765	2.84358e+09	0.507581	9.60632e-218	7.35262e-217	1.85176	0.33635
10173	GRAP	AVM	0.0460409	-0.174703	2.3536e+09	0.420119	0	0	4.07289	20.0639
10174	SNORD3B-1	AVM	0.00263474	0.000232419	2800900051	0.499963	0.811797	0.820961	0.172371	0.179773
10175	SNORD3B-2	AVM	0.00271398	-0.00136422	2797267739	0.499315	0.000572632	0.000926897	0.172371	0.309529
10176	AC007952.4	AVM	0.00190001	-0.00030683	2.80001e+09	0.499805	0.185518	0.225912	0.128047	0.167088
10177	SNORD3A	AVM	0.00827383	-0.00518558	2.78466e+09	0.497064	1.35621e-15	2.92994e-15	0.48264	1.07248
10178	EPN2	AVM	0.253634	-0.263358	2.20729e+09	0.394003	0	0	20.8717	41.6117
10179	B9D1	AVM	0.00790308	-0.00844852	2.77106e+09	0.494637	6.78621e-30	1.71332e-29	0.71411	1.78976
10180	MAPK7	AVM	0.0354155	-0.016046	2.75083e+09	0.491026	2.7661e-28	6.88273e-28	3.60995	5.40516
10181	SLC47A1	AVM	0.000648202	-0.00421082	2792823964	0.498522	5.92521e-13	1.23576e-12	0.0443241	0.339975
10182	ALDH3A2	AVM	0.0360674	-0.0911717	2.54695e+09	0.454633	0	0	3.49668	12.57
10183	ULK2	AVM	0.0221167	-0.0453828	2.67544e+09	0.477569	3.36749e-143	1.75547e-142	2.06353	6.55303
10184	AKAP10	AVM	0.055984	-0.0868464	2.55445e+09	0.455972	2.84025e-276	2.86725e-275	5.08249	13.9288
10185	SPECC1	AVM	0.0442086	-0.0471777	2.69105e+09	0.480354	1.12805e-95	4.50834e-95	3.6395	7.56788
10186	CCDC144CP	AVM	0.00205998	-0.000636769	2.79846e+09	0.499528	0.00629244	0.00944621	0.137897	0.232328
10187	UPF3AP2	AVM	0.00327714	0.00267496	2.80675e+09	0.501007	3.56535e-26	8.72521e-26	0.256095	0.0547294
10188	KRT17P7	AVM	0.00117428	-0.00304351	2.79436e+09	0.498796	9.06896e-10	1.79041e-09	0.0689485	0.309892
10189	USP22	AVM	0.216713	-0.247409	2.23281e+09	0.39856	0	0	18.8426	38.5516
10190	DHRS7B	AVM	0.0813157	-0.106917	2.50608e+09	0.447338	0	0	7.82566	18.3517
10191	TMEM11	AVM	0.117624	-0.0538715	2631488828	0.469723	5.34213e-110	2.32296e-109	10.7707	16.9813
10192	MAP2K3	AVM	0.302506	0.108002	2982893541	0.532449	1.3104e-112	5.79661e-112	23.9793	18.7077
10193	KCNJ12	AVM	0.0144786	-0.03593	2708310180	0.483436	3.91473e-109	1.69405e-108	1.31987	4.63206
10194	C17orf51	AVM	0.0166161	0.00150807	2800496115	0.499891	0.818735	0.827449	1.70894	1.73431
10195	UBBP4	AVM	0.0301092	0.0247603	2844542322	0.507754	3.88428e-180	2.47645e-179	1.99951	0.452333
10196	MTRNR2L1	AVM	0.0968881	0.0512906	2920839177	0.521373	1.27385e-176	7.97954e-176	8.48067	4.21126
10197	WSB1	AVM	1.14274	-0.23756	2.43177e+09	0.434073	3.488e-219	2.68653e-218	65.7227	77.7686
10198	KSR1	AVM	0.0376459	-0.0511309	2649989790	0.473026	8.49057e-158	4.77837e-157	3.30953	8.73677
10199	LGALS9	AVM	0.147591	-0.0783521	2585979973	0.4616	2.94466e-149	1.58868e-148	13.1051	20.8613
10200	LYRM9	AVM	0.0242587	-0.0455353	2.66836e+09	0.476305	9.74107e-152	5.32706e-151	2.16203	6.92127
10201	NLK	AVM	0.17009	-0.0265938	2.68851e+09	0.479903	2.19685e-45	6.3113e-45	14.3807	18.799
10202	TMEM97	AVM	0.0240566	-0.00716282	2.77335e+09	0.495046	4.41238e-15	9.46471e-15	2.18173	3.18337
10203	IFT20	AVM	0.255945	-0.0546144	2617460396	0.467219	4.00512e-86	1.51186e-85	21.5464	28.7293
10204	TNFAIP1	AVM	0.327229	-0.0437953	2650300582	0.473081	3.74855e-54	1.15152e-53	26.097	32.3878
10205	POLDIP2	AVM	0.113937	-0.0340427	2.68841e+09	0.479885	5.45972e-55	1.6872e-54	10.7313	14.8505
10206	TMEM199	AVM	0.0499282	-0.0420084	2670775022	0.476736	6.17672e-107	2.63723e-106	4.97907	9.64977
10207	SARM1	AVM	0.00919043	-0.0088057	2.77331e+09	0.495038	1.41453e-24	3.40707e-24	0.886481	1.87965
10208	AC005726.2	AVM	0.0140657	-0.000591666	2788952421	0.497831	1.9349e-06	3.48502e-06	1.1869	1.62666
10209	UNC119	AVM	0.0253475	-0.0517457	2642739423	0.471732	6.71515e-185	4.39494e-184	2.50185	8.16628
10210	PIGS	AVM	0.0693722	-0.081952	2.55779e+09	0.456568	1.61382e-247	1.4313e-246	6.55011	15.292
10211	AC005726.6	AVM	0.0107391	0.00153073	2.79893e+09	0.499611	0.225442	0.268852	0.709185	0.789045
10212	SGK494	AVM	0.0223119	-0.001652	2782095389	0.496607	1.10556e-09	2.17781e-09	1.75819	2.45086
10213	KIAA0100	AVM	0.107348	-0.0937739	2542951403	0.453919	4.32096e-227	3.47033e-226	10.3226	19.4779
10214	SDF2	AVM	0.277729	-0.0359071	2677396019	0.477918	1.34366e-39	3.69355e-39	24.1271	29.0878
10215	SUPT6H	AVM	0.25029	-0.00666467	2.75049e+09	0.490965	7.92311e-09	1.53035e-08	21.6695	23.8917
10216	RAB34	AVM	0.0774662	-0.0931981	2.53713e+09	0.45288	1.07176e-270	1.05229e-269	7.20512	16.6729
10217	RPL23A	AVM	2.75038	0.252962	3354820807	0.598839	0	0	95.1539	93.1418
10218	NEK8	AVM	0.0269861	-0.011223	2.76017e+09	0.492693	2.86312e-26	7.01438e-26	2.3541	3.83142
10219	TRAF4	AVM	0.0571934	-0.0764084	2.57712e+09	0.460019	4.01246e-232	3.30453e-231	5.59961	13.608
10220	FAM222B	AVM	0.0520529	-0.0682623	2.5999e+09	0.464085	9.86313e-209	7.24977e-208	4.82147	12.043
10221	ERAL1	AVM	0.0458661	-0.0447886	2.66259e+09	0.475275	9.50365e-124	4.49001e-123	4.42748	9.39859
10222	FLOT2	AVM	0.0698935	-0.108354	2502127387	0.446632	0	0	6.69293	17.338
10223	DHRS13	AVM	0.0055107	-0.0083959	2.77398e+09	0.495158	1.39881e-29	3.52e-29	0.507264	1.47697
10224	PHF12	AVM	0.0601585	-0.0659221	2615605909	0.466888	2.03752e-175	1.26541e-174	5.54051	12.1782
10225	MYO18A	AVM	0.0728096	-0.0383078	2699486918	0.481861	5.95524e-61	1.91912e-60	6.83083	10.4218
10226	NUFIP2	AVM	0.564407	-0.00837216	2748399415	0.490592	8.07404e-07	1.47141e-06	40.2019	44.3855
10227	TAOK1	AVM	0.284097	-0.261429	2.23884e+09	0.399635	0	0	23.9153	42.9169
10228	ABHD15	AVM	0.00703139	-0.0103234	2763172575	0.493229	1.05912e-40	2.9333e-40	0.719035	2.07573
10229	TP53I13	AVM	0.064429	-0.0363367	2685705734	0.479401	1.85421e-77	6.62079e-77	6.40236	10.5519
10230	GIT1	AVM	0.154521	-0.13498	2460238566	0.439155	0	0	14.3561	26.3477
10231	ANKRD13B	AVM	0.00833703	-0.0133763	2763452475	0.493279	5.5331e-38	1.50223e-37	0.852007	2.19461
10232	SSH2	AVM	0.0451301	-0.119613	2.47983e+09	0.442651	0	0	4.10244	15.5761
10233	RPL21P123	AVM	0.00170302	0.000835453	2802371947	0.500226	0.0288315	0.0403683	0.123122	0.0779259
10234	NSRP1	AVM	0.512133	0.0075605	2766026858	0.493738	0.000786249	0.00126127	37.2716	40.7328
10235	AC104984.3	AVM	0.00762005	0.00344397	2804488390	0.500604	0.00439941	0.00668733	0.45309	0.333088
10236	SLC6A4	AVM	0.00181291	-0.0120612	2.77798e+09	0.495872	2.1101e-32	5.46025e-32	0.157597	0.982954
10237	BLMH	AVM	0.111213	-0.1297	2.45427e+09	0.43809	0	0	10.7313	23.0005
10238	CPD	AVM	0.434136	-0.1995	2401790199	0.428722	4.16765e-301	4.6724e-300	32.7752	46.4478
10239	GOSR1	AVM	0.242001	-0.0615669	2.62403e+09	0.468393	1.33787e-81	4.9109e-81	21.3593	27.9819
10240	AC005562.1	AVM	0.00122334	0.000352821	2.80179e+09	0.500123	0.219158	0.262671	0.0984979	0.073939
10241	LRRC37BP1	AVM	0.00647764	-0.00751303	2779695553	0.496178	8.42644e-23	1.99475e-22	0.443241	1.20948
10242	SUZ12P1	AVM	0.0183071	0.00474425	2801652407	0.500098	0.801895	0.811681	1.17213	1.1591
10243	CRLF3	AVM	0.0478029	-0.038952	2686819870	0.4796	3.05249e-91	1.18797e-90	4.53583	8.63057
10244	AC127024.5	AVM	0.00117372	-0.000164781	2800329969	0.499862	0.260281	0.306187	0.0886481	0.116345
10245	TEFM	AVM	0.0420117	-0.0631212	2620205431	0.467709	1.35196e-192	9.15837e-192	3.93499	10.4037
10246	RNF135	AVM	0.0279729	-0.0519633	2.64716e+09	0.472521	1.32662e-172	8.106e-172	2.76287	8.26595
10247	AC138207.7	AVM	0.00373827	0.00216351	2804676928	0.500638	2.20138e-06	3.95692e-06	0.256095	0.128668
10248	NF1	AVM	0.188726	-0.133673	2475229755	0.441831	5.98314e-276	6.0332e-275	16.0995	27.7058
10249	RAB11FIP4	AVM	0.00375139	-7.03232e-06	2.79987e+09	0.49978	0.313647	0.359501	0.320118	0.364258
10250	COPRS	AVM	0.257809	0.0313052	2.83327e+09	0.505741	0.000174551	0.000290123	22.6693	22.2774
10251	UTP6	AVM	0.179679	0.038025	2.86822e+09	0.511979	8.16624e-21	1.89166e-20	16.326	14.2177
10252	SUZ12	AVM	0.302973	-0.0709176	2.61059e+09	0.465992	6.63032e-85	2.48261e-84	25.5947	32.6963
10253	LRRC37B	AVM	0.0230488	-0.0317959	2.71014e+09	0.483762	1.77326e-87	6.74683e-87	2.3344	5.57913
10254	SH3GL1P1	AVM	0.00168694	-0.00043551	2.79921e+09	0.499662	0.0287411	0.0402438	0.118197	0.185935
10255	AC090616.7	AVM	0.00672676	-0.00937661	2.77137e+09	0.494691	1.41002e-30	3.57939e-30	0.650086	1.71328
10256	AC116407.2	AVM	0.00748044	-0.00738508	2.782e+09	0.496589	3.43404e-19	7.79088e-19	0.47279	1.15693
10257	RHOT1	AVM	0.0686618	-0.0873649	2.55174e+09	0.455489	9.68013e-260	9.07339e-259	6.37281	15.3141
10258	RHBDL3	AVM	0.00711087	-0.00787769	2.77875e+09	0.49601	7.89293e-21	1.82882e-20	0.650086	1.4487
10259	C17orf75	AVM	0.0371046	-0.0569229	2630980252	0.469633	4.80386e-183	3.10771e-182	3.51638	9.62005
10260	ZNF207	AVM	0.536715	-0.102715	2.57354e+09	0.45938	1.1986e-96	4.8125e-96	39.5666	48.7642
10261	AC005899.6	AVM	0.00289503	0.000424748	2.80065e+09	0.499919	0.634238	0.649687	0.201921	0.218193
10262	AC005899.5	AVM	0.00134869	-0.000338069	2.79948e+09	0.499711	0.0381268	0.0526398	0.093573	0.151503
10263	PSMD11	AVM	0.426385	0.0409403	2846748774	0.508147	4.3548e-06	7.74754e-06	33.7454	34.1366
10264	MYO1D	AVM	0.0840268	-0.00906409	2765894008	0.493715	3.51183e-09	6.85057e-09	8.23935	9.51784
10265	CCL2	AVM	2.34048	2.17355	4.48968e+09	0.801412	0	0	65.2893	9.44064
10266	CCL8	AVM	0.149852	0.137845	2943915909	0.525492	0	0	5.86555	0.794482
10267	CCT6B	AVM	0.0096733	-0.00423174	2.78738e+09	0.497551	2.32264e-08	4.43707e-08	1.01945	1.50995
10268	ZNF830	AVM	0.122904	-0.00727373	2.76451e+09	0.493468	7.02794e-08	1.32201e-07	11.3568	12.732
10269	LIG3	AVM	0.058206	-0.0428082	2.67468e+09	0.477434	2.79208e-96	1.11787e-95	5.60453	10.1293
10270	RFFL	AVM	0.0350538	-0.0222273	2734406654	0.488094	1.08963e-45	3.13608e-45	3.41788	5.80276
10271	RAD51D	AVM	0.0273728	-0.0486667	2.66127e+09	0.475039	6.53747e-155	3.63654e-154	2.5511	7.55519
10272	NLE1	AVM	0.0270698	0.00343264	2800628177	0.499915	0.883977	0.890171	2.62004	2.64694
10273	SLFN5	AVM	0.31348	-0.287584	2.21092e+09	0.394652	0	0	23.6838	44.4196
10274	AC022706.1	AVM	0.00573113	-0.0083042	2.7787e+09	0.496	7.16311e-26	1.74772e-25	0.359517	1.16128
10275	SLFN11	AVM	0.230256	0.0122097	2.79938e+09	0.499693	0.830715	0.838952	18.6457	19.0502
10276	SLFN12	AVM	0.0698624	-0.130745	2.44645e+09	0.436694	0	0	6.31864	19.0346
10277	SLFN13	AVM	0.0166425	-0.0290805	2719352763	0.485407	8.55133e-90	3.29935e-89	1.43314	4.36204
10278	LINC02001	AVM	0.0191401	-0.0104259	2.76783e+09	0.49406	9.07674e-27	2.23288e-26	1.2657	2.46536
10279	PEX12	AVM	0.0110086	-0.0113854	2.764e+09	0.493376	2.20594e-34	5.80895e-34	1.03423	2.36206
10280	AP2B1	AVM	0.494198	-0.0871724	2.58418e+09	0.461278	5.08362e-90	1.9631e-89	37.2864	46.4221
10281	TAF15	AVM	0.281609	-0.121976	2.48928e+09	0.444339	4.89454e-216	3.72398e-215	23.5755	34.9271
10282	MMP28	AVM	0.114863	-0.166851	2.43559e+09	0.434755	0	0	10.9234	23.5101
10283	CCL5	AVM	0.00821865	-0.0189901	2.74811e+09	0.490541	4.8638e-66	1.62145e-65	0.586063	2.48239
10284	CCL14	AVM	0.239224	0.091872	2.92181e+09	0.521545	1.04446e-83	3.88374e-83	14.1394	10.1115
10285	CCL23	AVM	0.0437826	0.0195524	2.84211e+09	0.507319	1.16191e-46	3.36466e-46	3.37355	1.90937
10286	ZNHIT3	AVM	0.134798	-0.0413999	2.66646e+09	0.475966	5.34195e-68	1.7987e-67	12.588	17.5091
10287	MYO19	AVM	0.0638564	-0.0117542	2758519276	0.492398	1.21662e-15	2.62984e-15	5.91972	7.45878
10288	PIGW	AVM	0.0394801	0.0134783	2826447420	0.504524	2.15351e-13	4.51589e-13	3.78724	2.90029
10289	GGNBP2	AVM	0.400595	-0.100086	2544216189	0.454145	4.38527e-133	2.17026e-132	31.3716	41.4229
10290	DHRS11	AVM	0.021227	-0.0150256	2.75426e+09	0.491639	1.06563e-34	2.81304e-34	2.07338	3.74878
10291	MRM1	AVM	0.011073	-0.000671989	2796837642	0.499238	0.060387	0.0809085	1.11795	1.2711
10292	AATF	AVM	0.192703	0.0493743	2.89372e+09	0.516532	2.14291e-37	5.78526e-37	17.4883	14.5181
10293	ACACA	AVM	0.0581624	-0.00817813	2.76808e+09	0.494105	4.5555e-11	9.23088e-11	5.36814	6.55375
10294	TADA2A	AVM	0.043185	-0.0312765	2707075705	0.483216	2.17534e-69	7.38664e-69	4.27973	7.64073
10295	DUSP14	AVM	0.11372	0.0283583	2.84094e+09	0.507111	2.35709e-11	4.79829e-11	10.559	9.34459
10296	SYNRG	AVM	0.163815	-0.157068	2.40716e+09	0.429681	0	0	14.5629	28.5626
10297	DDX52	AVM	0.268224	-0.0374822	2.67204e+09	0.476962	1.28494e-44	3.66445e-44	22.2852	27.5089
10298	MRPL45	AVM	0.0677393	-0.0625318	2.61844e+09	0.467394	5.39338e-158	3.0385e-157	6.70771	13.2235
10299	SOCS7	AVM	0.0252674	-0.0308998	2710143323	0.483763	8.17354e-86	3.08104e-85	2.44275	5.69077
10300	ARHGAP23	AVM	0.198772	-0.0224854	2705724636	0.482974	9.47665e-31	2.41024e-30	16.8087	20.6275
10301	AC244153.1	AVM	0.0114745	0.00222425	2799778344	0.499763	0.461921	0.502315	0.743659	0.793757
10302	EPOP	AVM	0.0575962	0.0414782	2.91181e+09	0.519761	0	0	5.76705	1.82963
10303	AC006449.6	AVM	0.0149068	0.00696477	2809173306	0.50144	2.37043e-06	4.25379e-06	0.975129	0.690098
10304	AC006449.2	AVM	0.00396951	0.00133302	2.80217e+09	0.50019	0.27135	0.317347	0.261019	0.223267
10305	MLLT6	AVM	0.219508	-0.202869	2.3366e+09	0.417085	0	0	18.6654	34.9554
10306	CISD3	AVM	0.0818406	-0.125634	2458844595	0.438906	0	0	7.39227	19.6707
10307	PCGF2	AVM	0.141025	-0.171768	2.36253e+09	0.421714	0	0	12.785	28.3669
10308	PSMB3	AVM	0.548551	-0.0648312	2631303726	0.46969	8.12476e-55	2.50731e-54	40.5171	48.305
10309	PIP4K2B	AVM	0.0528939	-0.131886	2.44496e+09	0.436428	0	0	5.19576	17.853
10310	CWC25	AVM	0.336222	0.0832721	2940505621	0.524883	5.75926e-57	1.80551e-56	27.3233	23.4104
10311	RPL23	AVM	2.37542	-0.0213491	2792064622	0.498386	0.44194	0.482408	91.6031	93.1385
10312	LASP1	AVM	0.137004	-0.152619	2401544932	0.428678	0	0	12.1842	26.4709
10313	LINC00672	AVM	0.00947997	-0.0165316	2751894808	0.491216	1.03037e-55	3.20033e-55	0.778133	2.53966
10314	PLXDC1	AVM	0.00675367	-0.0196967	2756850897	0.492101	2.33665e-53	7.13312e-53	0.566363	2.14604
10315	RPL19	AVM	2.93027	0.107044	3.11407e+09	0.555864	4.5257e-156	2.53162e-155	95.2032	95.2443
10316	STAC2	AVM	0.0036592	0.0017762	2.80313e+09	0.500362	0.0184029	0.026377	0.246245	0.173974
10317	FBXL20	AVM	0.0435098	-0.112502	2501805465	0.446575	0	0	3.95962	14.6552
10318	MED1	AVM	0.127745	-0.0668457	2609329185	0.465768	3.06572e-131	1.5053e-130	11.5046	18.4228
10319	CDK12	AVM	0.310095	-0.0459689	2.66236e+09	0.475234	2.17102e-47	6.32022e-47	25.4716	30.9794
10320	STARD3	AVM	0.166807	-0.161673	2.40794e+09	0.429819	0	0	14.8239	28.6615
10321	TCAP	AVM	0.00978661	-0.0120278	2765297123	0.493608	1.0339e-33	2.70535e-33	0.965279	2.24427
10322	PNMT	AVM	0.0136445	-0.0143124	2.76294e+09	0.493188	7.19197e-33	1.86752e-32	1.25585	2.61867
10323	PGAP3	AVM	0.0216747	-0.0188728	2.7453e+09	0.490038	1.20459e-44	3.43605e-44	2.1177	4.11304
10324	ERBB2	AVM	0.00718947	-0.0108288	2770495258	0.494536	5.89978e-31	1.50394e-30	0.699335	1.79157
10325	MIEN1	AVM	0.206096	-0.0992852	2.51993e+09	0.449811	6.26377e-204	4.4983e-203	17.577	28.0131
10326	IKZF3	AVM	0.0013455	-0.000611599	2799109926	0.499644	0.0173483	0.0249212	0.103423	0.174699
10327	ORMDL3	AVM	0.0257941	-0.0359185	2690271712	0.480216	1.73193e-113	7.69292e-113	2.44767	6.41892
10328	PSMD3	AVM	0.20062	-0.0476316	2653179217	0.473595	2.15836e-64	7.11677e-64	18.3305	23.8138
10329	CSF3	AVM	0.880933	0.857472	3821983336	0.682228	0	0	37.769	1.71111
10330	MED24	AVM	0.309544	0.191016	3.06022e+09	0.546253	0	0	19.8769	11.7991
10331	THRA	AVM	0.0455951	-0.163194	2.38168e+09	0.425132	0	0	4.36838	19.2774
10332	NR1D1	AVM	0.0268419	-0.0360295	2.69898e+09	0.481771	2.92629e-103	1.22681e-102	2.30978	5.9713
10333	MSL1	AVM	0.154351	-0.170852	2.38032e+09	0.424889	0	0	13.9818	28.7355
10334	CASC3	AVM	0.158067	-0.106541	2515575259	0.449033	2.81125e-232	2.31809e-231	14.2231	24.4561
10335	WIPF2	AVM	0.131389	-0.0981115	2531175822	0.451817	7.85351e-230	6.39344e-229	11.7557	21.4496
10336	RARA	AVM	0.099544	-0.0243721	2710898260	0.483898	1.39786e-41	3.89796e-41	9.07658	12.3982
10337	RARA-AS1	AVM	0.0161776	0.000320521	2791356771	0.49826	3.48104e-05	5.97395e-05	1.02438	1.37947
10338	IGFBP4	AVM	0.39826	-0.777284	1574233500	0.281002	0	0	27.7173	65.6249
10339	SMARCE1	AVM	0.228129	-0.181422	2.36038e+09	0.421331	0	0	19.6503	35.3186
10340	KRT10	AVM	0.583669	-0.215344	2371095621	0.423243	0	0	41.6203	56.2237
10341	TMEM99	AVM	0.0401121	-0.0280489	2.70779e+09	0.483343	2.81703e-73	9.78441e-73	3.72322	7.09344
10342	KRT13	AVM	0.0073423	0.00720466	2815413701	0.502554	3.82849e-234	3.19414e-233	0.522039	0.0112358
10343	KRT15	AVM	0.0047413	0.00142743	2.80234e+09	0.50022	0.34294	0.389643	0.448165	0.404852
10344	KRT19	AVM	0.0450098	-0.00180857	2797158751	0.499296	0.271451	0.317451	3.07313	3.21562
10345	EIF1	AVM	3.40107	0.820211	4698090747	0.838614	0	0	98.1384	95.2295
10346	HAP1	AVM	0.00596032	-0.00137061	2791833860	0.498345	6.39329e-08	1.20541e-07	0.403841	0.736491
10347	JUP	AVM	0.0326591	-0.406235	1.92931e+09	0.344383	0	0	2.97464	33.8249
10348	P3H4	AVM	0.026401	-0.10436	2.50837e+09	0.447747	0	0	2.69884	13.1235
10349	FKBP10	AVM	0.105198	-0.106687	2519047721	0.449652	1.07882e-265	1.03577e-264	10.0025	19.9827
10350	NT5C3B	AVM	0.115896	-0.059537	2.62697e+09	0.468917	4.78928e-113	2.12275e-112	11.2485	17.4888
10351	AC125257.1	AVM	0.0104696	0.00136354	2.79784e+09	0.499417	0.0711025	0.0941668	0.68456	0.803906
10352	ACLY	AVM	0.130553	-0.0905558	2540978276	0.453567	1.475e-214	1.11217e-213	11.9232	21.3071
10353	CNP	AVM	0.115002	-0.081336	2588100909	0.461979	1.18735e-160	6.78312e-160	11.0071	18.5765
10354	DNAJC7	AVM	0.36317	-0.108033	2532893678	0.452124	4.4043e-148	2.36241e-147	29.9286	39.8144
10355	NKIRAS2	AVM	0.112522	-0.099087	2525487066	0.450802	5.79717e-249	5.17222e-248	10.5836	20.4536
10356	DHX58	AVM	0.0403697	-0.0254831	2726519107	0.486686	5.61121e-50	1.67321e-49	3.99409	6.66285
10357	KAT2A	AVM	0.0787936	-0.0354715	2694505664	0.480972	2.19894e-64	7.24967e-64	7.04753	10.8973
10358	RAB5C	AVM	0.531398	-0.105459	2563591454	0.457604	4.01128e-104	1.68799e-103	40.2413	49.8443
10359	AC099811.3	AVM	0.00342877	0.00312923	2.80609e+09	0.500889	1.78053e-33	4.64772e-33	0.206846	0.0289957
10360	GHDC	AVM	0.0579632	-0.0387352	2.68028e+09	0.478433	6.57716e-89	2.52533e-88	5.67348	10.0166
10361	STAT5B	AVM	0.169575	-0.0433421	2.67335e+09	0.477195	4.93231e-55	1.52492e-54	15.4839	20.0792
10362	STAT5A	AVM	0.178342	0.0983449	3.01209e+09	0.537661	2.59051e-300	2.89699e-299	15.3213	8.02746
10363	STAT3	AVM	1.23191	0.347675	3.45274e+09	0.616318	0	0	67.2691	60.8696
10364	CAVIN1	AVM	1.07107	-0.353567	2222473056	0.396714	0	0	62.2999	77.474
10365	ATP6V0A1	AVM	0.0984744	-0.0730796	2.58943e+09	0.462216	3.17633e-177	1.99527e-176	8.59394	16.2862
10366	AC067852.6	AVM	0.00334849	0.000764831	2.80062e+09	0.499913	0.62487	0.640383	0.22162	0.239215
10367	NAGLU	AVM	0.0227797	-0.0468979	2.65677e+09	0.474236	6.71224e-165	3.92638e-164	2.4132	7.56534
10368	AC067852.2	AVM	0.00497265	-0.00125426	2795598769	0.499017	0.000206023	0.000341315	0.349668	0.546931
10369	COASY	AVM	0.0644254	-0.0443583	2666288258	0.475935	1.07335e-101	4.45332e-101	6.14134	10.9839
10370	MLX	AVM	0.0777707	-0.101435	2511505274	0.448306	0	0	7.279	17.6783
10371	PSMC3IP	AVM	0.017803	-0.0172479	2.74954e+09	0.490796	1.29336e-44	3.68729e-44	1.65969	3.50268
10372	RETREG3	AVM	0.0568011	-0.0818451	2.5764e+09	0.45989	4.74436e-233	3.93019e-232	5.65378	13.6428
10373	TUBG1	AVM	0.0622039	-0.0468161	2657767045	0.474414	2.75351e-112	1.21522e-111	6.13149	11.267
10374	TUBG2	AVM	0.0188154	-0.0274125	2720885148	0.485681	2.26849e-81	8.32121e-81	1.77296	4.64076
10375	PLEKHH3	AVM	0.0249734	-0.0735483	2591812436	0.462641	2.87866e-272	2.8451e-271	2.36887	9.85346
10376	EZH1	AVM	0.0792105	-0.114311	2503456334	0.446869	0	0	6.99335	17.6457
10377	RAMP2-AS1	AVM	0.00879864	-0.00211411	2792522894	0.498468	6.65576e-06	1.17687e-05	0.595912	0.903941
10378	RAMP2	AVM	1.13365	-0.784388	1.58147e+09	0.282294	0	0	62.6594	85.8258
10379	VPS25	AVM	0.0836149	-0.125578	2450287662	0.437379	0	0	7.93893	20.4778
10380	COA3	AVM	0.119815	-0.160606	2365878992	0.422312	0	0	10.7707	26.4111
10381	BECN1	AVM	0.159106	-0.0632207	2.61305e+09	0.466432	9.68847e-112	4.2577e-111	14.6171	21.4637
10382	PSME3	AVM	0.138275	0.0124174	2796752944	0.499223	0.52562	0.555687	12.5831	12.9611
10383	AOC3	AVM	0.00670036	-0.0289205	2.73768e+09	0.488678	1.01924e-82	3.76494e-82	0.576213	2.83868
10384	AARSD1	AVM	0.0394071	-0.00421962	2777786721	0.495838	1.65368e-08	3.17107e-08	3.50653	4.35334
10385	RUNDC1	AVM	0.0418654	-0.036615	2693856854	0.480856	8.86562e-87	3.35652e-86	4.11721	7.95026
10386	RPL27	AVM	2.39295	0.192099	3252075654	0.580499	0	0	92.1103	90.808
10387	IFI35	AVM	0.185263	-0.0769369	2619810216	0.467639	1.96041e-99	8.0064e-99	16.3654	22.7149
10388	VAT1	AVM	0.21539	-0.264893	2188664782	0.390679	0	0	18.5521	39.9303
10389	BRCA1	AVM	0.00911264	-0.0427626	2690421640	0.480243	1.01602e-151	5.55401e-151	0.807683	4.75928
10390	NBR2	AVM	0.00381484	-0.000608215	2.79683e+09	0.499236	0.000632206	0.00102038	0.236395	0.38963
10391	AC060780.1	AVM	0.0183495	-0.00871731	2773096942	0.495	4.87593e-21	1.13202e-20	1.24107	2.25115
10392	NBR1	AVM	0.127245	-0.153467	2403087675	0.428953	0	0	11.6425	25.7931
10393	TMEM106A	AVM	0.0300114	-0.0112518	2.75514e+09	0.491795	1.52463e-30	3.86923e-30	2.4723	4.13297
10394	AC109326.1	AVM	0.0577711	-0.0322763	2.69605e+09	0.481247	8.06564e-86	3.0408e-85	3.84634	7.70706
10395	ARL4D	AVM	0.0543997	-0.0403418	2685231965	0.479317	1.3604e-90	5.2723e-90	4.787	8.96148
10396	DHX8	AVM	0.0908161	-0.0402184	2681907226	0.478723	1.00055e-68	3.38297e-68	8.73184	12.9944
10397	DUSP3	AVM	0.117706	-0.0662027	2602456858	0.464541	1.10468e-143	5.77999e-143	10.7461	17.9752
10398	MPP3	AVM	0.0136121	-0.0286558	2714978168	0.484626	1.35596e-99	5.54453e-99	1.2854	4.36603
10399	NAGS	AVM	0.0434612	-0.0134647	2.74562e+09	0.490096	1.45578e-31	3.73616e-31	3.87097	5.89483
10400	TMEM101	AVM	0.0860851	-0.123219	2.4531e+09	0.437881	0	0	8.1507	20.608
10401	LSM12	AVM	0.250812	-0.00243347	2759111317	0.492504	1.50966e-06	2.72769e-06	21.4282	23.5855
10402	G6PC3	AVM	0.0784995	-0.0799822	2.56082e+09	0.457109	2.0155e-233	1.6722e-232	7.2199	15.8936
10403	HDAC5	AVM	0.0800626	-0.150731	2405549496	0.429393	0	0	7.56956	21.6174
10404	ASB16-AS1	AVM	0.00343315	-0.00569842	2785522485	0.497218	5.87644e-19	1.33028e-18	0.226545	0.783609
10405	TMUB2	AVM	0.100784	-0.0635674	2.61317e+09	0.466454	2.75618e-141	1.42327e-140	9.2785	16.0676
10406	ATXN7L3	AVM	0.0783634	-0.040822	2688462131	0.479893	1.40464e-66	4.69313e-66	7.88476	11.8567
10407	UBTF	AVM	0.198113	-0.199256	2.32419e+09	0.414871	0	0	17.2322	33.9688
10408	AC003102.1	AVM	0.0105365	0.00282874	2802506081	0.50025	0.400642	0.443977	0.719035	0.670888
10409	SLC4A1	AVM	0.0035339	-0.00247148	2.79329e+09	0.498605	1.1301e-07	2.11293e-07	0.265944	0.545482
10410	SLC25A39	AVM	0.178192	-0.0763074	2566946492	0.458202	1.23331e-158	6.97598e-158	15.2229	24.0034
10411	GRN	AVM	0.452015	-0.268214	2.2576e+09	0.402984	0	0	34.1985	52.2524
10412	GPATCH8	AVM	0.171085	-0.156834	2405926715	0.42946	0	0	14.8535	28.9587
10413	CCDC43	AVM	0.102936	-0.0836356	2.55983e+09	0.456932	1.67703e-208	1.23033e-207	9.6331	18.3358
10414	AC091152.4	AVM	0.00184155	0.000483051	2.80094e+09	0.499971	0.831173	0.839325	0.132972	0.138817
10415	DBF4B	AVM	0.0115415	-0.0149921	2755328110	0.491829	5.00813e-46	1.44511e-45	1.0293	2.66724
10416	GJC1	AVM	0.0109699	-0.0965857	2.55764e+09	0.456541	0	0	0.930805	9.62657
10417	HIGD1B	AVM	0.0305053	-0.0278719	2.75099e+09	0.491055	1.90905e-37	5.15803e-37	2.18173	3.96987
10418	EFTUD2	AVM	0.0889183	-0.043252	2659837854	0.474784	5.1003e-94	2.02035e-93	8.21473	13.3319
10419	DCAKD	AVM	0.0228837	-0.0280223	2711949005	0.484086	2.18559e-87	8.30506e-87	2.16203	5.3584
10420	NMT1	AVM	0.353051	-0.0222671	2.69436e+09	0.480946	7.53992e-28	1.8704e-27	27.4661	32.5752
10421	PLCD3	AVM	0.0327429	-0.0123379	2.76971e+09	0.494396	6.17281e-14	1.30461e-13	3.37848	4.48672
10422	ACBD4	AVM	0.0127346	-0.0213775	2.73965e+09	0.48903	3.85048e-65	1.2762e-64	1.19182	3.38815
10423	AC142472.1	AVM	0.00487956	-0.00137554	2795290098	0.498962	5.11086e-05	8.70976e-05	0.305344	0.513586
10424	HEXIM1	AVM	0.287073	0.0123795	2.77965e+09	0.496171	0.0127082	0.018535	21.113	22.6909
10425	AC138150.1	AVM	0.00244197	-0.00276641	2793521260	0.498646	4.57745e-09	8.90279e-09	0.152672	0.4237
10426	AC008105.3	AVM	0.00490879	0.00321035	2808470716	0.501315	1.26101e-18	2.84192e-18	0.413691	0.150778
10427	MAP3K14	AVM	0.0510772	0.0170032	2841005439	0.507122	4.43082e-26	1.08324e-25	4.8855	3.46789
10428	ARHGAP27	AVM	0.0545313	-0.116256	2.49105e+09	0.444655	0	0	4.94952	16.0368
10429	PLEKHM1	AVM	0.0678668	-0.0265696	2717120181	0.485009	3.92102e-45	1.12334e-44	6.60428	9.61969
10430	LINC02210	AVM	0.00561077	-0.00386613	2788112118	0.497681	1.19941e-12	2.49164e-12	0.379217	0.8445
10431	KANSL1	AVM	0.236912	-0.291677	2.15837e+09	0.38527	0	0	19.4238	41.8328
10432	KANSL1-AS1	AVM	0.0169631	-0.00409961	2.77837e+09	0.495942	1.32155e-16	2.89981e-16	1.0884	1.9119
10433	ARL17B	AVM	0.0146555	-0.0293335	2.71636e+09	0.484872	2.49421e-99	1.01772e-98	1.20167	4.23663
10434	ARL17A	AVM	0.0206553	-0.054214	2.64091e+09	0.471404	2.81423e-207	2.05285e-206	1.68431	7.4316
10435	FAM215B	AVM	0.0284847	-0.0200889	2.74149e+09	0.489359	2.2592e-52	6.84923e-52	1.82714	3.98727
10436	NSF	AVM	0.0539997	-0.0582295	2.62747e+09	0.469006	5.64824e-163	3.26279e-162	5.17607	11.4076
10437	GOSR2	AVM	0.203647	-0.0927068	2553036520	0.455719	1.02614e-164	5.98685e-164	17.6557	26.6177
10438	CDC27	AVM	0.226288	-0.104904	2521893144	0.45016	4.24002e-192	2.86503e-191	19.7833	29.8837
10439	AC002558.3	AVM	0.0197771	0.00470438	2.80012e+09	0.499824	0.661856	0.676456	1.19675	1.2392
10440	ITGB3	AVM	0.0316399	0.0217116	2.85012e+09	0.508749	3.44989e-110	1.50136e-109	2.80227	1.05834
10441	EFCAB13	AVM	0.0330592	-0.00246601	2781014301	0.496414	5.84198e-08	1.10317e-07	2.73824	3.47405
10442	MRPL45P2	AVM	0.00892093	-0.00204495	2791541439	0.498293	5.85581e-07	1.07166e-06	0.571288	0.914814
10443	NPEPPS	AVM	0.248052	-0.0762883	2.58918e+09	0.462171	1.71368e-115	7.70354e-115	20.3694	28.2628
10444	KPNB1	AVM	0.532686	-0.0628487	2.64617e+09	0.472343	9.5101e-47	2.75542e-46	39.0544	46.4591
10445	TBKBP1	AVM	0.0275957	-0.0787858	2581104283	0.46073	3.13608e-283	3.26651e-282	2.66929	10.5225
10446	OSBPL7	AVM	0.011957	-0.0323683	2.70435e+09	0.48273	2.06271e-120	9.54065e-120	1.1081	4.56646
10447	MRPL10	AVM	0.0548182	-0.059566	2619853139	0.467646	6.88833e-174	4.23593e-173	5.17114	11.6813
10448	SCRN2	AVM	0.0631011	-0.100418	2.52809e+09	0.451267	7.57644e-306	8.72703e-305	5.9148	15.6602
10449	AC018521.5	AVM	0.0185393	-0.00809357	2.77358e+09	0.495086	1.63575e-20	3.7748e-20	1.24107	2.23376
10450	SP2	AVM	0.0408932	-0.0374756	2.68177e+09	0.478698	1.85935e-105	7.87989e-105	3.81187	8.10502
10451	PNPO	AVM	0.0383589	-0.0287035	2715430131	0.484707	8.65257e-63	2.82459e-62	3.92022	6.98398
10452	CDK5RAP3	AVM	0.100521	-0.0707468	2606566266	0.465275	2.47978e-145	1.30845e-144	9.96306	16.8519
10453	COPZ2	AVM	0.109325	-0.0220825	2746068418	0.490176	3.27493e-16	7.1388e-16	10.6575	12.5733
10454	NFE2L1	AVM	0.306804	-0.195405	2.35372e+09	0.420141	0	0	24.6343	40.607
10455	CBX1	AVM	0.130854	-0.199942	2303027194	0.411093	0	0	11.7016	29.3494
10456	SNX11	AVM	0.0445233	-0.011155	2761062007	0.492852	3.79619e-17	8.39768e-17	4.44226	5.87924
10457	CALCOCO2	AVM	0.431251	-0.105503	2559246446	0.456828	2.11941e-117	9.62726e-117	32.4501	41.902
10458	SUMO2P17	AVM	0.00762501	0.00571507	2811856848	0.501919	1.39985e-31	3.59329e-31	0.561438	0.177961
10459	ATP5G1	AVM	0.428876	0.0453348	2.87893e+09	0.513891	8.50961e-16	1.84314e-15	33.5779	31.1812
10460	UBE2Z	AVM	0.23063	-0.0530592	2.65132e+09	0.473262	7.87395e-62	2.55151e-61	20.4974	26.0501
10461	SNF8	AVM	0.27978	-0.134031	2460407550	0.439185	3.61383e-251	3.25559e-250	24.3241	36.3994
10462	GNGT2	AVM	0.0164606	-0.0171919	2.74474e+09	0.489939	5.54724e-53	1.68976e-52	1.49224	3.51355
10463	ABI3	AVM	0.0852222	-0.1139	2493191694	0.445037	0	0	7.60896	18.6537
10464	ZNF652	AVM	0.100041	-0.208352	2.30992e+09	0.412322	0	0	9.14553	26.4955
10465	PHB	AVM	0.368087	-0.142563	2456856902	0.438551	1.56805e-233	1.30258e-232	30.4211	42.8546
10466	NXPH3	AVM	0.00647725	-0.0154323	2756564856	0.49205	1.49047e-52	4.52324e-52	0.615612	2.2073
10467	SPOP	AVM	0.287895	-0.184784	2372506720	0.423495	0	0	24.1714	39.2529
10468	SLC35B1	AVM	0.168116	-0.0579858	2615865424	0.466935	1.9974e-106	8.5065e-106	15.1244	22.0008
10469	KAT7	AVM	0.0591065	-0.0637683	2623495013	0.468296	7.70494e-165	4.50315e-164	5.48141	11.8444
10470	ITGA3	AVM	0.0472075	-0.017359	2746906239	0.490325	2.45836e-28	6.11983e-28	4.37331	6.3178
10471	PDK2	AVM	0.0382002	-0.0784205	2.57538e+09	0.459709	1.81945e-267	1.76004e-266	3.78724	11.8375
10472	SAMD14	AVM	0.0175879	-0.0217089	2.72717e+09	0.486803	9.24026e-73	3.1995e-72	1.75819	4.40517
10473	PPP1R9B	AVM	0.0450952	-0.0867852	2.55377e+09	0.45585	1.82053e-295	2.00094e-294	4.15661	13.0064
10474	COL1A1	AVM	0.00718406	-0.0484738	2737377023	0.488624	5.61828e-81	2.05359e-80	0.659936	2.92675
10475	TMEM92	AVM	0.0176325	-0.00371774	2.7806e+09	0.49634	3.19105e-11	6.48172e-11	1.66461	2.40556
10476	XYLT2	AVM	0.0124508	-0.0401456	2689123656	0.480011	4.15253e-143	2.16387e-142	1.1672	5.16921
10477	MRPL27	AVM	0.201151	-0.0721286	2579183361	0.460387	9.60157e-135	4.79775e-134	17.641	25.8881
10478	LRRC59	AVM	0.329151	0.147502	3084560808	0.550597	1.45964e-272	1.44581e-271	26.9343	18.3289
10479	ACSF2	AVM	0.0153419	-0.016209	2753996338	0.491591	9.35276e-41	2.5919e-40	1.52179	3.2033
10480	RSAD1	AVM	0.0472083	-0.0481909	2.65409e+09	0.473758	6.90565e-134	3.43468e-133	4.55553	9.81903
10481	SPATA20	AVM	0.0636862	-0.0354156	2.69322e+09	0.480742	6.31186e-71	2.16461e-70	6.17089	10.0383
10482	ANKRD40	AVM	0.156375	-0.141893	2466075796	0.440197	2.63872e-305	3.02518e-304	14.1689	26.0367
10483	AC005921.2	AVM	0.0397843	-0.0174578	2755550920	0.491869	7.13804e-29	1.78571e-28	2.65944	4.31021
10484	LUC7L3	AVM	0.887134	-0.238707	2387251519	0.426127	3.2388e-279	3.31567e-278	56.4393	70.4142
10485	TOB1	AVM	0.116858	-0.0882085	2.59992e+09	0.464089	2.69134e-158	1.51815e-157	9.15538	16.5036
10486	SPAG9	AVM	0.835682	0.121586	2.98922e+09	0.533579	1.0022e-64	3.31228e-64	51.6277	51.6102
10487	NME1	AVM	0.399006	0.114496	2955625808	0.527582	4.43682e-65	1.47017e-64	28.983	25.7899
10488	NME2	AVM	0.0801816	0.0361112	2.84331e+09	0.507534	8.74076e-23	2.06879e-22	5.94927	4.56682
10489	MBTD1	AVM	0.0448743	-0.0815123	2.57608e+09	0.459833	1.68549e-261	1.59262e-260	4.00394	12.051
10490	AC005839.1	AVM	0.0204512	-0.0163188	2.74923e+09	0.490741	1.30697e-44	3.7253e-44	1.68431	3.54654
10491	AC006141.1	AVM	0.00722615	0.00105001	2.79921e+09	0.499661	0.200267	0.242488	0.467865	0.536783
10492	UTP18	AVM	0.165971	0.025792	2837907902	0.506569	2.82892e-07	5.22089e-07	15.3312	14.2702
10493	TOM1L1	AVM	0.004362	-0.00199986	2.79284e+09	0.498525	4.42217e-07	8.11673e-07	0.374292	0.669801
10494	COX11	AVM	0.110501	-0.106014	2513300924	0.448627	1.01173e-268	9.8437e-268	10.4703	20.72
10495	STXBP4	AVM	0.0223625	-0.0562948	2.64613e+09	0.472337	1.14833e-186	7.57467e-186	2.1965	7.723
10496	HLF	AVM	0.136755	-0.186616	2.43316e+09	0.434322	0	0	10.6575	23.5122
10497	AC007638.1	AVM	0.00137359	-0.00148858	2796914732	0.499252	1.30001e-05	2.27398e-05	0.0837232	0.233415
10498	MMD	AVM	0.106731	-0.125233	2.49499e+09	0.445358	7.82045e-308	9.10962e-307	9.51982	20.4238
10499	TMEM100	AVM	0.00980055	-0.0247436	2759315714	0.492541	5.9307e-44	1.68366e-43	0.842157	2.32835
10500	PCTP	AVM	0.026771	-0.046503	2.66239e+09	0.47524	3.24969e-149	1.75289e-148	2.77272	7.72373
10501	C17orf67	AVM	0.112318	-0.0270149	2718856547	0.485319	7.3379e-33	1.90523e-32	10.3374	13.2742
10502	DGKE	AVM	0.133096	-0.302978	2.16845e+09	0.387071	0	0	11.3223	33.3092
10503	TRIM25	AVM	0.072219	-0.104594	2522297218	0.450233	9.85642e-306	1.13338e-304	6.47131	16.454
10504	AC015912.3	AVM	0.0692537	0.0562207	2.88807e+09	0.515523	0	0	4.14184	1.05943
10505	COIL	AVM	0.128344	-0.0537805	2638236888	0.470928	2.85625e-99	1.16491e-98	11.539	17.4369
10506	SCPEP1	AVM	0.0977606	-0.0560487	2.6388e+09	0.471029	4.56983e-111	2.00139e-110	9.28343	15.1242
10507	AC007114.1	AVM	0.00114291	-0.00226051	2795187060	0.498944	2.24983e-08	4.30012e-08	0.0738734	0.285245
10508	AKAP1	AVM	0.0644836	-0.0393885	2681993446	0.478738	4.31332e-84	1.60899e-83	6.04285	10.325
10509	MSI2	AVM	0.309241	-0.153203	2.45143e+09	0.437583	6.63264e-262	6.27602e-261	24.4915	37.0155
10510	AC091181.1	AVM	0.0189547	-0.01235	2755522043	0.491863	7.93384e-39	2.16849e-38	1.51194	3.15256
10511	AC015883.1	AVM	0.0161113	-0.0174831	2743149366	0.489655	3.57758e-57	1.12274e-56	1.35927	3.43816
10512	MRPS23	AVM	0.140615	-0.0497228	2.63879e+09	0.471026	1.90693e-91	7.43541e-91	13.1889	19.1372
10513	CUEDC1	AVM	0.0340113	-0.0596102	2.6322e+09	0.46985	1.09574e-186	7.22951e-186	3.23566	9.27391
10514	VEZF1	AVM	0.200689	-0.114742	2503429845	0.446865	3.48493e-228	2.81233e-227	17.3258	28.0562
10515	AC015813.2	AVM	0.0130874	-0.00793799	2.77376e+09	0.495118	3.57088e-20	8.20946e-20	1.2657	2.24427
10516	AC015813.1	AVM	0.0124076	0.00541969	2.80654e+09	0.50097	0.000702492	0.00113015	0.802758	0.611084
10517	SRSF1	AVM	0.376846	0.0683004	2.89706e+09	0.517129	7.23947e-25	1.74873e-24	29.8301	27.9486
10518	DYNLL2	AVM	0.125907	-0.0863423	2566277044	0.458083	1.51035e-183	9.79669e-183	11.6474	20.0436
10519	AC015813.6	AVM	0.0133512	-0.0255083	2.72479e+09	0.486377	3.8987e-86	1.47211e-85	1.2263	3.9561
10520	MKS1	AVM	0.0106592	-0.0234269	2.73006e+09	0.487318	2.02439e-83	7.51193e-83	0.994829	3.5353
10521	SUPT4H1	AVM	0.222081	-0.028931	2.70612e+09	0.483045	5.00941e-28	1.2445e-27	19.5174	23.1451
10522	MTMR4	AVM	0.0330282	-0.0818381	2575660595	0.459758	1.32663e-284	1.38935e-283	2.97956	11.0405
10523	2021-09-04	AVM	0.0148457	-0.0226085	2.74624e+09	0.490206	1.26482e-54	3.89832e-54	1.2657	3.22432
10524	RAD51C	AVM	0.0593956	-0.0596118	2.61741e+09	0.467211	1.38392e-170	8.35546e-170	5.69318	12.292
10525	TRIM37	AVM	0.0562679	-0.0432317	2668506990	0.476331	3.88372e-105	1.64383e-104	5.44693	10.2079
10526	SKA2	AVM	0.0753333	-0.162337	2.37078e+09	0.423187	0	0	6.83083	22.2183
10527	PRR11	AVM	0.00574051	-0.0320094	2.71511e+09	0.484649	1.04282e-121	4.87032e-121	0.487565	3.56067
10528	YPEL2	AVM	0.422054	0.0818276	2875853129	0.513343	7.74693e-16	1.67917e-15	28.3428	27.6641
10529	DHX40	AVM	0.131775	-0.0803519	2573893054	0.459442	1.83156e-171	1.11205e-170	11.8985	20.1034
10530	AC091271.1	AVM	0.0335032	0.018549	2.82328e+09	0.503959	2.29905e-22	5.41523e-22	1.99458	1.21564
10531	CLTC	AVM	0.372968	-0.27608	2212523273	0.394938	0	0	29.8793	49.6298
10532	PTRH2	AVM	0.194798	0.102465	3.00909e+09	0.537125	2.01294e-247	1.78351e-246	16.8037	9.77228
10533	VMP1	AVM	1.27766	0.7135	3.87021e+09	0.690836	0	0	66.8456	40.3812
10534	AC040904.1	AVM	0.00417251	0.00328531	2.80608e+09	0.500888	5.19931e-16	1.12951e-15	0.256095	0.0786508
10535	RNU6-450P	AVM	0.00839527	0.00755769	2.81482e+09	0.502449	1.83081e-91	7.1407e-91	0.566363	0.0768386
10536	TUBD1	AVM	0.0480404	-0.0258252	2714163246	0.484481	2.84214e-61	9.17438e-61	4.25018	7.3997
10537	RPS6KB1	AVM	0.146806	-0.0345005	2686369028	0.479519	5.25717e-50	1.56817e-49	13.1692	17.4061
10538	RNFT1	AVM	0.0326043	-0.0297557	2.70451e+09	0.482758	1.06729e-85	4.02149e-85	2.97956	6.46133
10539	AC025048.2	AVM	0.00657402	0.00172019	2801173655	0.500012	0.95817	0.960474	0.413691	0.412101
10540	CA4	AVM	0.09895	-0.371797	2.25761e+09	0.402985	0	0	5.72273	24.9519
10541	USP32	AVM	0.040223	-0.0404447	2685699618	0.4794	1.15026e-100	4.73878e-100	3.81187	7.92851
10542	RPL12P38	AVM	0.00260463	0.00197379	2805228714	0.500736	1.80031e-15	3.88124e-15	0.201921	0.0547294
10543	APPBP2	AVM	0.117632	-0.0971564	2.54229e+09	0.453802	5.82109e-222	4.54871e-221	10.9579	20.16
10544	PPM1D	AVM	0.0751953	-0.0271826	2.71659e+09	0.484913	1.18688e-43	3.36411e-43	7.09185	10.13
10545	BCAS3	AVM	0.0378655	-0.0547825	2.64634e+09	0.472374	8.47474e-159	4.79759e-158	3.6001	9.13183
10546	NACA2	AVM	0.0572948	0.0504683	2.892e+09	0.516225	0	0	3.91037	0.680312
10547	INTS2	AVM	0.0221682	-0.0455073	2667305502	0.476117	1.74018e-155	9.71011e-155	2.07338	6.86074
10548	MED13	AVM	0.290531	-0.0875271	2574607408	0.45957	5.57028e-120	2.56935e-119	24.1172	32.4527
10549	AC018628.1	AVM	0.0246175	-0.0199473	2.73853e+09	0.48883	1.32989e-52	4.03731e-52	2.1374	4.38125
10550	METTL2A	AVM	0.0582829	-0.0237555	2.72427e+09	0.486285	1.66339e-42	4.67185e-42	5.7178	8.47907
10551	TLK2	AVM	0.155012	-0.0685545	2.62186e+09	0.468005	2.86339e-104	1.20608e-103	14.4496	20.7508
10552	MRC2	AVM	0.0217297	-0.0245423	2740870303	0.489248	1.26315e-50	3.78382e-50	2.07338	4.21597
10553	TANC2	AVM	0.0605287	-0.185075	2.37663e+09	0.424231	0	0	5.34351	20.3575
10554	CYB561	AVM	0.0309016	-0.0911602	2547635025	0.454755	0	0	2.94509	11.9984
10555	ACE	AVM	0.0797539	-0.309772	2.20977e+09	0.394446	0	0	6.73726	27.3835
10556	DCAF7	AVM	0.145166	-0.226904	2244440281	0.400635	0	0	13.2184	32.7441
10557	TACO1	AVM	0.0373247	-0.0396791	2674883265	0.477469	4.68122e-116	2.11107e-115	3.7183	8.2471
10558	MAP3K3	AVM	0.201706	-0.0736873	2.59815e+09	0.463773	3.74597e-115	1.68084e-114	17.8281	25.1744
10559	EEF1DP7	AVM	0.00672151	-0.00080594	2794417228	0.498806	5.49106e-05	9.34465e-05	0.443241	0.683574
10560	STRADA	AVM	0.0290903	-0.0537224	2649611217	0.472958	3.74518e-175	2.32381e-174	2.4329	7.86943
10561	LIMD2	AVM	0.0428827	-0.0798277	2593556698	0.462952	1.84271e-235	1.54554e-234	3.91037	11.3022
10562	AC046185.3	AVM	0.00958383	-0.0143945	2758306828	0.49236	1.35709e-43	3.84453e-43	0.93573	2.46318
10563	CCDC47	AVM	0.528623	0.0528134	2871821648	0.512623	1.12826e-11	2.30814e-11	39.7439	40.0768
10564	DDX42	AVM	0.247619	-0.109492	2527145495	0.451098	1.76759e-178	1.1166e-177	21.7434	31.4853
10565	FTSJ3	AVM	0.0972675	-0.0377287	2.67555e+09	0.477589	1.65451e-73	5.75705e-73	8.96823	13.5374
10566	PSMC5	AVM	0.439238	-0.110848	2534984777	0.452497	1.15141e-136	5.80088e-136	35.149	44.9705
10567	SMARCD2	AVM	0.0566189	-0.0716237	2.59011e+09	0.462337	1.56101e-213	1.17209e-212	5.51588	13.056
10568	PRR29-AS1	AVM	0.00291313	-0.00235435	2.79326e+09	0.498599	6.72368e-09	1.30177e-08	0.182221	0.462844
10569	ICAM2	AVM	0.610754	-0.353517	2156916681	0.385012	0	0	38.7934	61.9631
10570	ERN1	AVM	0.123352	0.0493663	2888701753	0.515636	1.43015e-58	4.53427e-58	10.4506	7.47437
10571	SNHG25	AVM	0.112877	0.0546349	2.86985e+09	0.512272	8.88326e-59	2.82108e-58	6.73233	4.40553
10572	TEX2	AVM	0.0410291	-0.0259404	2.72159e+09	0.485806	4.48242e-54	1.37601e-53	4.16646	7.00572
10573	PECAM1	AVM	1.29471	-0.383291	2.23662e+09	0.399238	0	0	65.9542	82.0024
10574	MILR1	AVM	0.00803845	-0.000733031	2796436438	0.499167	0.00882471	0.0130514	0.615612	0.783609
10575	POLG2	AVM	0.0747494	-0.0524591	2641588290	0.471526	1.19632e-133	5.94024e-133	5.94435	11.7795
10576	DDX5	AVM	2.39967	0.294019	3538356254	0.6316	0	0	92.327	91.5989
10577	CEP95	AVM	0.0727423	-0.0721496	2.60745e+09	0.465432	9.6508e-175	5.96884e-174	6.54519	13.4736
10578	SMURF2	AVM	0.280414	-0.0450088	2656812107	0.474244	9.76547e-54	2.99097e-53	23.0042	28.7394
10579	ARHGAP27P1-BPTFP1-KPNA2P3	AVM	0.0126896	-0.00690513	2.77818e+09	0.495908	2.60271e-19	5.9128e-19	0.827382	1.6513
10580	PLEKHM1P1	AVM	0.00913045	0.000700006	2797473552	0.499352	0.0366298	0.0506615	0.610687	0.74229
10581	LRRC37A3	AVM	0.00980959	-0.0179647	2749981918	0.490874	4.93685e-55	1.52597e-54	0.950505	2.77525
10582	AC103810.1	AVM	0.000538425	0.000357245	2802007572	0.500161	0.00140313	0.0022123	0.049249	0.017035
10583	AMZ2P1	AVM	0.0141708	-0.00713383	2.77769e+09	0.49582	6.00165e-19	1.35851e-18	0.916031	1.75859
10584	GNA13	AVM	0.176634	-0.0226555	2.7047e+09	0.482791	4.26237e-33	1.10873e-32	15.4494	19.2278
10585	AXIN2	AVM	0.0459646	-0.0537359	2651614538	0.473316	5.25744e-144	2.75567e-143	4.03841	9.41237
10586	CEP112	AVM	0.143457	-0.0918336	2557752102	0.456561	4.12642e-186	2.71521e-185	12.8441	21.5387
10587	PRKCA	AVM	0.0701381	0.0165565	2.82734e+09	0.504684	5.68909e-09	1.10345e-08	5.99852	5.08802
10588	HELZ	AVM	0.150615	-0.180871	2.35447e+09	0.420275	0	0	13.312	29.1175
10589	PSMD12	AVM	0.441353	0.0830848	2942496780	0.525239	6.63697e-48	1.94118e-47	34.5038	31.6716
10590	PITPNC1	AVM	0.262991	0.0382654	2.84625e+09	0.508059	5.04999e-08	9.55626e-08	21.2854	20.372
10591	AC079331.2	AVM	0.060495	0.016231	2.82681e+09	0.504587	8.24138e-10	1.62882e-09	5.24501	4.3537
10592	AC079331.1	AVM	0.0409768	0.015591	2829045784	0.504987	6.72557e-18	1.50076e-17	3.51638	2.53241
10593	NOL11	AVM	0.133836	-0.00804716	2.75032e+09	0.490935	8.02907e-13	1.67208e-12	12.1645	14.1234
10594	BPTF	AVM	0.477931	-0.391388	2.05833e+09	0.367413	0	0	35.2032	59.1469
10595	AC134407.2	AVM	0.00599826	-0.010831	2769346167	0.494331	1.72611e-35	4.58132e-35	0.541738	1.67595
10596	AC134407.3	AVM	0.00746142	-0.0095067	2.77142e+09	0.494701	9.28527e-31	2.36246e-30	0.635311	1.69697
10597	C17orf58	AVM	0.0438189	-0.0618187	2616478217	0.467044	1.25892e-196	8.71031e-196	3.99409	10.6389
10598	KPNA2	AVM	0.186467	0.0342771	2844237286	0.507699	2.45354e-09	4.8001e-09	15.7055	14.5674
10599	LINC00674	AVM	0.0122767	0.00600921	2809278742	0.501459	7.98246e-08	1.49873e-07	0.832307	0.54222
10600	AC005332.9	AVM	0.0125836	0.00089979	2795579092	0.499014	0.00679017	0.0101548	0.827382	1.02862
10601	AC005332.6	AVM	0.00403687	-0.000964082	2796596821	0.499195	0.000503496	0.00081755	0.256095	0.417538
10602	AC005332.8	AVM	0.00314113	-0.000777252	2797267668	0.499315	0.0010161	0.00161811	0.201921	0.33925
10603	AC005332.7	AVM	0.00170908	-0.00340763	2791284006	0.498247	2.38128e-13	4.98808e-13	0.108348	0.459219
10604	AMZ2	AVM	0.0469703	-0.0567963	2627260808	0.468969	8.32545e-175	5.15032e-174	4.33883	10.5965
10605	ARSG	AVM	0.0702159	-0.0693761	2.59473e+09	0.463163	2.04146e-200	1.44027e-199	5.85078	13.3409
10606	WIPI1	AVM	0.0744491	-0.104128	2511048155	0.448225	0	0	6.71263	17.1415
10607	PRKAR1A	AVM	0.540615	-0.234541	2.31427e+09	0.4131	0	0	39.8129	56.741
10608	FAM20A	AVM	0.0143777	0.00799579	2815817327	0.502626	2.60356e-18	5.84507e-18	1.17705	0.653853
10609	ABCA5	AVM	0.0766819	0.00381385	2786012874	0.497306	0.00300442	0.00462708	6.10195	6.71287
10610	LINC01483	AVM	0.00252735	0.000351148	2.79977e+09	0.499762	0.140257	0.175938	0.152672	0.200433
10611	KCNJ2	AVM	0.26384	0.0776817	2862164480	0.510899	1.39462e-17	3.10013e-17	15.6316	14.1764
10612	LINC00511	AVM	0.000402974	-0.000834942	2798943975	0.499614	0.00113166	0.00179565	0.0344743	0.111633
10613	SLC39A11	AVM	0.0157444	-0.0125711	2764473460	0.493461	2.16344e-27	5.3485e-27	1.61044	2.92059
10614	SSTR2	AVM	0.0128017	-0.00639689	2783753611	0.496903	4.86212e-12	9.99615e-12	0.965279	1.58643
10615	COG1	AVM	0.027718	-0.0423391	2.68738e+09	0.479701	2.8336e-115	1.27273e-114	2.60034	6.66321
10616	FAM104A	AVM	0.119638	-0.0453266	2.65243e+09	0.473461	4.91245e-88	1.87704e-87	10.7412	16.2224
10617	C17orf80	AVM	0.0369377	-0.0696683	2603649534	0.464754	7.84442e-228	6.32283e-227	3.43265	10.5055
10618	CDC42EP4	AVM	0.229136	-0.177258	2.40444e+09	0.429195	0	0	19.473	33.203
10619	RPL38	AVM	2.5808	0.173767	3.14987e+09	0.562255	2.35561e-193	1.60178e-192	94.5235	93.3582
10620	MGC16275	AVM	0.000866013	-0.0011438	2.79854e+09	0.499543	0.00160437	0.00252057	0.0738734	0.165275
10621	TTYH2	AVM	0.0484991	-0.201929	2.32041e+09	0.414196	0	0	4.10244	21.2818
10622	GPRC5C	AVM	0.00771608	-0.103746	2.54967e+09	0.455118	0	0	0.69441	9.66572
10623	SLC9A3R1	AVM	0.0442413	-0.0186952	2734854452	0.488174	5.24327e-40	1.44456e-39	4.21571	6.60667
10624	NAT9	AVM	0.0919323	-0.00518717	2.76227e+09	0.493067	1.40797e-10	2.8274e-10	8.39695	9.85745
10625	FDXR	AVM	0.0126044	-0.0357621	2691272993	0.480395	1.50327e-138	7.65539e-138	1.2066	5.13369
10626	HID1	AVM	0.0438732	-0.113186	2503578417	0.446891	0	0	4.22064	14.7958
10627	HID1-AS1	AVM	0.00254266	-0.00690381	2782845080	0.496741	5.71508e-24	1.36772e-23	0.187146	0.839425
10628	CDR2L	AVM	0.0918026	-0.0265063	2717093184	0.485004	2.19602e-37	5.92744e-37	8.93376	11.9538
10629	MRPL58	AVM	0.0566452	-0.0462688	2.64949e+09	0.472936	2.72207e-129	1.32207e-128	5.44201	10.9151
10630	KCTD2	AVM	0.0402059	-0.0357527	2.69645e+09	0.481318	2.10899e-84	7.88029e-84	4.04334	7.77447
10631	ATP5H	AVM	0.49796	-0.0352577	2734339955	0.488082	1.21231e-10	2.43868e-10	38.2221	39.5175
10632	SLC16A5	AVM	0.0203579	-0.0082892	2.77756e+09	0.495797	5.11537e-12	1.05136e-11	2.10786	2.9456
10633	ARMC7	AVM	0.0220013	-0.0431359	2.68166e+09	0.478679	6.76089e-130	3.29259e-129	2.26545	6.52005
10634	NT5C	AVM	0.0368112	-0.0675484	2615694829	0.466904	9.69066e-212	7.21577e-211	3.27506	9.91363
10635	JPT1	AVM	0.23697	-0.0756656	2601026554	0.464286	3.56725e-104	1.50184e-103	20.4925	27.8312
10636	SUMO2	AVM	1.22905	-0.346505	2.16801e+09	0.386992	0	0	69.9286	83.4935
10637	NUP85	AVM	0.0750602	-0.0189004	2.73497e+09	0.488194	1.63619e-29	4.11506e-29	6.8456	9.25216
10638	GGA3	AVM	0.0357531	-0.0430564	2676076755	0.477682	3.77068e-119	1.73213e-118	3.38833	7.8582
10639	MRPS7	AVM	0.240602	-0.072086	2.58675e+09	0.461738	1.32617e-115	5.96553e-115	21.113	29.1592
10640	MIF4GD	AVM	0.0559651	-0.0761134	2585310086	0.46148	2.2908e-222	1.79582e-221	5.40754	13.1271
10641	SLC25A19	AVM	0.0241963	-0.000118352	2.79342e+09	0.498629	0.0178049	0.0255635	2.33933	2.61976
10642	GRB2	AVM	0.275787	-0.103315	2.53915e+09	0.453241	1.20197e-156	6.7377e-156	24.1221	33.5466
10643	TMEM94	AVM	0.026177	-0.104889	2510196633	0.448073	0	0	2.42305	12.8215
10644	CASKIN2	AVM	0.214934	-0.200821	2332194880	0.416299	0	0	17.5523	34.3472
10645	TSEN54	AVM	0.0418893	-0.0301431	2703142642	0.482514	1.78096e-77	6.36178e-77	3.88082	7.40659
10646	LLGL2	AVM	0.0340699	-0.0276525	2.71174e+09	0.484049	2.31562e-73	8.05119e-73	3.25536	6.4664
10647	MYO15B	AVM	0.0556689	-0.116197	2503869353	0.446943	0	0	4.83625	15.438
10648	RECQL5	AVM	0.0147312	-0.0180493	2746712060	0.490291	5.61525e-52	1.69873e-51	1.38882	3.33378
10649	SAP30BP	AVM	0.280021	0.00486791	2.76568e+09	0.493677	8.21336e-05	0.000138711	23.6198	25.5496
10650	ITGB4	AVM	0.149752	0.0473622	2.91878e+09	0.521006	1.83681e-94	7.29325e-94	12.5388	8.27102
10651	GALK1	AVM	0.050587	-0.0927085	2537709549	0.452984	5.85222e-304	6.6582e-303	5.14652	14.5218
10652	H3F3B	AVM	2.96666	0.556698	4.1108e+09	0.733781	0	0	96.6018	94.5513
10653	UNK	AVM	0.0468814	-0.0487385	2.65694e+09	0.474267	4.86735e-133	2.4084e-132	4.29943	9.47724
10654	UNC13D	AVM	0.0104201	-0.00688365	2779375717	0.496121	6.11689e-17	1.34981e-16	0.930805	1.70785
10655	WBP2	AVM	0.227213	-0.0642248	2.61464e+09	0.466715	4.13118e-93	1.62782e-92	19.8621	26.8051
10656	TRIM47	AVM	0.106538	-0.101283	2.52923e+09	0.451469	6.30474e-256	5.79635e-255	9.32283	19.127
10657	TRIM65	AVM	0.0170995	-0.0532299	2.64678e+09	0.472452	8.4907e-200	5.97774e-199	1.62029	7.13729
10658	MRPL38	AVM	0.0106018	-0.0010283	2792698537	0.498499	0.000126826	0.000212481	0.891406	1.19426
10659	FBF1	AVM	0.0154419	-0.00674111	2.77707e+09	0.495709	7.14459e-16	1.54923e-15	1.3839	2.24608
10660	ACOX1	AVM	0.109278	-0.079711	2588474601	0.462045	1.93471e-167	1.14468e-166	9.93351	17.6037
10661	SRP68	AVM	0.138244	-0.0335755	2.68942e+09	0.480065	2.5748e-48	7.55544e-48	12.918	17.0197
10662	EXOC7	AVM	0.126651	-0.135993	2440427029	0.435619	0	0	11.4504	24.3513
10663	RNF157	AVM	0.0068864	-0.0297732	2716451745	0.484889	2.77692e-115	1.24748e-114	0.615612	3.64041
10664	UBALD2	AVM	0.324276	-0.0758226	2.5955e+09	0.4633	1.89271e-95	7.55313e-95	26.4418	34.4668
10665	PRPSAP1	AVM	0.133449	-0.14097	2.42685e+09	0.433194	0	0	11.7557	25.2118
10666	SPHK1	AVM	0.169924	0.124357	3052822133	0.544932	0	0	13.179	4.35298
10667	UBE2O	AVM	0.0442756	-0.0522569	2.65391e+09	0.473726	9.14955e-137	4.61219e-136	4.37823	9.61896
10668	RHBDF2	AVM	0.0571877	-0.0862047	2556738162	0.45638	2.23944e-272	2.21578e-271	5.05787	13.8592
10669	CYGB	AVM	0.0130216	-0.0198481	2753687503	0.491536	4.81154e-45	1.37686e-44	1.23615	2.92675
10670	SNHG16	AVM	0.195033	0.138177	3.01332e+09	0.53788	0	0	11.8985	4.59328
10671	ST6GALNAC1	AVM	0.166289	-0.0550139	2683698205	0.479043	4.9325e-52	1.49269e-51	13.3957	17.4982
10672	MXRA7	AVM	0.295111	-0.176029	2.40151e+09	0.428672	0	0	24.8904	38.6632
10673	JMJD6	AVM	0.212546	0.0508575	2895564158	0.516861	4.62849e-36	1.23541e-35	18.9067	15.9462
10674	METTL23	AVM	0.0873622	-0.0945226	2529611142	0.451538	1.69234e-267	1.63768e-266	8.35262	18.0719
10675	SRSF2	AVM	0.974195	0.217212	3.20339e+09	0.571809	2.21521e-280	2.28257e-279	58.9214	55.658
10676	MFSD11	AVM	0.066694	-0.0773606	2572589381	0.45921	5.69098e-228	4.58984e-227	6.32849	14.5388
10677	AC016168.3	AVM	0.00116348	6.64845e-05	2.80101e+09	0.499983	0.885425	0.891562	0.0984979	0.101847
10678	SNHG20	AVM	0.0121223	-0.00428257	2783145662	0.496794	7.49916e-14	1.58307e-13	0.807683	1.45413
10679	SEC14L1	AVM	0.822025	-0.502494	1997840313	0.356616	0	0	48.9338	72.1279
10680	2021-09-09	AVM	0.163445	-0.148519	2.45782e+09	0.438723	0	0	14.7008	26.6253
10681	TNRC6C	AVM	0.0821818	-0.116021	2505400945	0.447217	0	0	7.30362	17.8585
10682	TMC6	AVM	0.0548913	-0.129183	2.4509e+09	0.437488	0	0	4.89042	17.4463
10683	SYNGR2	AVM	0.390428	0.00026108	2.76458e+09	0.49348	0.000185525	0.000307943	30.1601	32.5147
10684	TK1	AVM	0.0115076	-0.0328655	2722842256	0.48603	5.76971e-92	2.25855e-91	1.1081	3.89557
10685	AFMID	AVM	0.0607803	-0.0516222	2.66316e+09	0.475376	5.16652e-113	2.2892e-112	5.31889	10.2833
10686	BIRC5	AVM	0.00477147	-0.0379104	2.7223e+09	0.485934	2.0866e-114	9.32069e-114	0.364442	3.1772
10687	LINC01993	AVM	0.00166057	0.000466065	2.80167e+09	0.500101	0.38911	0.433585	0.123122	0.102935
10688	AC087645.2	AVM	0.00701805	-0.000732108	2.79868e+09	0.499567	0.108396	0.138988	0.47279	0.559617
10689	SOCS3	AVM	2.08312	1.01886	4097860538	0.731472	0	0	83.1569	53.5866
10690	AC061992.1	AVM	0.0433953	0.0424341	2876855124	0.513521	0	0	2.79242	0.0895242
10691	PGS1	AVM	0.119183	-0.0483643	2.64173e+09	0.471552	6.09475e-100	2.49899e-99	10.5491	16.4297
10692	CYTH1	AVM	0.517962	0.228177	3.19987e+09	0.571179	0	0	36.9466	25.7536
10693	AC099804.1	AVM	0.00786083	0.00248922	2.80365e+09	0.500454	0.0903447	0.117355	0.630387	0.540407
10694	USP36	AVM	0.196536	0.0661272	2921124894	0.521424	4.6205e-69	1.56519e-68	16.5279	12.5588
10695	TIMP2	AVM	0.291046	-0.216561	2.31989e+09	0.414103	0	0	23.1864	40.1938
10696	LGALS3BP	AVM	0.0179194	-0.0447605	2.69831e+09	0.481651	8.79319e-121	4.07764e-120	1.48239	5.15145
10697	CANT1	AVM	0.0636562	-0.0407527	2667599870	0.476169	9.74432e-101	4.01748e-100	6.04285	10.8647
10698	ENGASE	AVM	0.02729	-0.0320317	2.70516e+09	0.482874	1.17147e-91	4.57572e-91	2.50185	5.93651
10699	RBFOX3	AVM	0.00287187	0.000220733	2800415028	0.499877	0.479245	0.515831	0.206846	0.231603
10700	CBX4	AVM	0.087383	-0.070023	2.59088e+09	0.462474	6.15014e-183	3.97577e-182	7.82073	15.4435
10701	TBC1D16	AVM	0.0552835	-0.0496671	2.65634e+09	0.474159	3.50722e-121	1.63231e-120	5.42723	10.5838
10702	CCDC40	AVM	0.00655513	-0.00570471	2.78332e+09	0.496826	1.49198e-15	3.22067e-15	0.620537	1.25588
10703	GAA	AVM	0.067878	-0.0553019	2.63902e+09	0.471068	1.15193e-129	5.60387e-129	6.84068	12.6175
10704	EIF4A3	AVM	0.327385	0.0707557	2907536675	0.518998	2.27056e-33	5.92052e-33	26.5944	24.0788
10705	AC087741.1	AVM	0.0043639	-0.000282139	2.797e+09	0.499267	0.00146446	0.00230602	0.265944	0.413189
10706	SGSH	AVM	0.0306767	-0.0351794	2.69394e+09	0.480871	1.26996e-99	5.19683e-99	3.02389	6.85495
10707	SLC26A11	AVM	0.044327	-0.049407	2.65478e+09	0.473882	8.91111e-137	4.49368e-136	4.26496	9.49682
10708	RNF213	AVM	0.37921	-0.341241	2.11327e+09	0.377221	0	0	28.7811	52.0879
10709	ENDOV	AVM	0.0552501	-0.0657607	2608495266	0.465619	1.02822e-192	6.97235e-192	5.02832	11.9346
10710	CHMP6	AVM	0.0580273	-0.0681156	2600106273	0.464121	1.33124e-196	9.20833e-196	5.64393	12.8378
10711	BAIAP2-AS1	AVM	0.00191002	-0.00443742	2788193457	0.497695	1.70663e-17	3.79091e-17	0.128047	0.589338
10712	BAIAP2	AVM	0.194389	-0.115975	2529978357	0.451604	4.54036e-203	3.25108e-202	15.7252	25.4821
10713	CEP131	AVM	0.0167171	-0.0256205	2.72896e+09	0.487122	1.67655e-72	5.79846e-72	1.63014	4.20546
10714	TEPSIN	AVM	0.0283332	-0.0280736	2.718e+09	0.485165	9.70506e-72	3.34407e-71	2.71854	5.68859
10715	NDUFAF8	AVM	0.27586	-0.0156147	2714353333	0.484515	3.36501e-21	7.82519e-21	23.3391	27.1585
10716	SLC38A10	AVM	0.110369	-0.077814	2580015253	0.460535	1.18601e-175	7.38111e-175	10.3029	18.2528
10717	LINC00482	AVM	0.00264117	-0.00352823	2.7912e+09	0.498231	1.71667e-12	3.55737e-12	0.147747	0.501988
10718	BAHCC1	AVM	0.0197405	-0.0929061	2539307023	0.453269	0	0	1.80251	11.1648
10719	AC110285.7	AVM	0.00723883	-0.01958	2.74327e+09	0.489676	3.42062e-71	1.17593e-70	0.674711	2.74191
10720	ACTG1	AVM	2.69351	0.208327	3.18301e+09	0.568171	1.47313e-231	1.20878e-230	89.702	90.7051
10721	FAAP100	AVM	0.0438104	-0.0419518	2678100672	0.478044	3.59946e-104	1.51517e-103	4.37331	8.7596
10722	NPLOC4	AVM	0.12432	-0.053063	2.64624e+09	0.472356	1.0089e-90	3.91171e-90	11.6819	17.2307
10723	TSPAN10	AVM	0.0074879	-0.0115636	2.76594e+09	0.493722	4.76471e-38	1.29453e-37	0.655011	1.91227
10724	OXLD1	AVM	0.0600475	-0.0794814	2.56661e+09	0.458143	1.04375e-247	9.26313e-247	5.61438	14.0386
10725	CCDC137	AVM	0.121027	-0.0216183	2.7306e+09	0.487415	1.5549e-23	3.70662e-23	11.4307	13.9806
10726	ARL16	AVM	0.14123	-0.127954	2459211312	0.438972	0	0	13.3612	25.4434
10727	HGS	AVM	0.157905	-0.0127288	2735480284	0.488286	5.4983e-18	1.22884e-17	14.0901	16.6327
10728	AC139530.1	AVM	0.00362862	-0.00209852	2794573423	0.498834	2.36424e-06	4.24298e-06	0.246245	0.479879
10729	MRPL12	AVM	0.178887	-0.0238206	2689097181	0.480006	4.73132e-43	1.33499e-42	15.4198	19.8639
10730	MCRIP1	AVM	0.272659	-0.184854	2.34961e+09	0.419408	0	0	23.477	39.3323
10731	P4HB	AVM	0.582562	-0.217804	2366125083	0.422356	0	0	42.4181	56.4898
10732	ARHGDIA	AVM	0.60617	0.0133372	2801527649	0.500075	0.968925	0.97084	43.8266	47.1329
10733	AC145207.5	AVM	0.00589402	0.00190714	2.80261e+09	0.500269	0.21619	0.259175	0.408766	0.35556
10734	ALYREF	AVM	0.196712	0.0206353	2.81672e+09	0.502787	0.0468606	0.0638195	18.0399	17.8682
10735	ANAPC11	AVM	0.386846	-0.284983	2182848907	0.389641	0	0	30.7166	51.5761
10736	PCYT2	AVM	0.0165063	-0.0226056	2.73301e+09	0.487844	2.17888e-66	7.27459e-66	1.65969	4.09238
10737	SIRT7	AVM	0.0838946	-0.036465	2.68112e+09	0.478583	1.94114e-74	6.7931e-74	7.67791	12.0379
10738	MAFG	AVM	0.260667	0.0277343	2828909315	0.504963	0.0011636	0.00184546	22.5462	22.2303
10739	ASPSCR1	AVM	0.0635249	-0.0561043	2.63046e+09	0.46954	3.95517e-151	2.15681e-150	5.78675	11.9332
10740	CENPX	AVM	0.190112	-0.102111	2.52065e+09	0.449939	3.1108e-208	2.28032e-207	16.8875	27.0001
10741	LRRC45	AVM	0.00639047	-0.0226141	2732249597	0.487709	3.49063e-90	1.34931e-89	0.610687	3.07028
10742	DCXR	AVM	0.106287	-0.0420689	2.66561e+09	0.475814	1.45867e-80	5.31869e-80	9.53952	14.4975
10743	RFNG	AVM	0.0584732	-0.0568329	2635071933	0.470363	2.88515e-144	1.51431e-143	5.90002	11.8176
10744	GPS1	AVM	0.080012	-0.103631	2505424689	0.447221	0	0	7.54494	18.1328
10745	DUS1L	AVM	0.141379	-0.0526416	2638520085	0.470978	8.55853e-92	3.34633e-91	13.2135	19.1212
