## Supplementary table 6 for "Molecular atlas of the human brain vasculature at the single-cell level" (part 2 of 3)

### Sheet: Supp table6 (continued)
	feature	group	avgExpr	logFC	statistic	auc	pval	padj	pct_in	pct_out
10746	FASN	AVM	0.0581791	-0.00411883	2774889786	0.495321	1.5695e-07	2.92005e-07	5.53558	6.49359
10747	CCDC57	AVM	0.0158055	-0.0420944	2.68175e+09	0.478696	1.07003e-146	5.69066e-146	1.48239	5.7455
10748	SLC16A3	AVM	0.140654	-0.0225598	2.71147e+09	0.484001	6.4432e-34	1.68909e-33	12.1793	15.6196
10749	CSNK1D	AVM	0.404493	0.06404	2893674392	0.516524	4.90371e-22	1.15069e-21	32.0808	30.4651
10750	LINC01970	AVM	0.00246326	-0.000992842	2.79801e+09	0.499448	0.00408	0.00621587	0.177296	0.287782
10751	AC132872.1	AVM	0.00856483	-0.000242978	2.79588e+09	0.499067	0.00287896	0.00443996	0.571288	0.759687
10752	SECTM1	AVM	0.0225143	0.0182053	2846205073	0.50805	4.48135e-190	2.99794e-189	2.06846	0.459944
10753	OGFOD3	AVM	0.078516	-0.0320629	2.69765e+09	0.481533	5.67609e-58	1.79283e-57	7.76164	11.4841
10754	AC132938.2	AVM	0.00162528	0.000517343	2801598840	0.500088	0.435996	0.478518	0.113273	0.0956858
10755	HEXDC	AVM	0.0507116	-0.00177683	2787155322	0.49751	0.00250787	0.00388774	4.93475	5.45989
10756	C17orf62	AVM	0.106612	-0.0613597	2.62393e+09	0.468373	1.26577e-123	5.9728e-123	9.96799	16.3768
10757	NARF	AVM	0.152458	-0.142882	2.42553e+09	0.43296	0	0	13.2677	26.7391
10758	FOXK2	AVM	0.10072	-0.0207798	2732015085	0.487667	3.37797e-25	8.18468e-25	9.78577	12.2757
10759	AC124283.1	AVM	0.0100582	0.00477048	2.80653e+09	0.500968	8.51702e-05	0.000143749	0.640236	0.447984
10760	WDR45B	AVM	0.325084	-0.0536249	2633577199	0.470096	3.40282e-65	1.12838e-64	26.6732	33.369
10761	RAB40B	AVM	0.0342901	-0.0568799	2640853964	0.471395	1.56716e-173	9.6239e-173	3.22581	8.95351
10762	FN3KRP	AVM	0.0514111	-0.043336	2.67525e+09	0.477536	2.71783e-99	1.10862e-98	5.20561	9.6958
10763	FN3K	AVM	0.00986424	-0.0209892	2.73995e+09	0.489084	3.65649e-71	1.25621e-70	0.881556	3.06774
10764	TBCD	AVM	0.0784194	-0.181696	2.35011e+09	0.419497	0	0	7.21497	23.1922
10765	METRNL	AVM	0.249891	0.109192	3.03002e+09	0.540862	3.18172e-228	2.56918e-227	21.1524	13.4902
10766	USP14	AVM	0.231388	-0.0602449	2624739208	0.468518	1.35796e-83	5.04527e-83	20.2118	26.7326
10767	THOC1	AVM	0.101656	-0.0646169	2624934360	0.468553	9.47724e-129	4.58804e-128	9.07658	15.3993
10768	COLEC12	AVM	0.0240219	-0.0378643	2.71631e+09	0.484864	4.58633e-84	1.71012e-83	2.00443	5.02822
10769	AP001178.3	AVM	0.00111457	-0.000597582	2.79935e+09	0.499687	0.0221258	0.031443	0.0837232	0.146428
10770	ENOSF1	AVM	0.0650523	-0.134479	2.45325e+09	0.437908	0	0	5.96897	18.3583
10771	YES1	AVM	0.532482	-0.203108	2.38808e+09	0.426275	1.70559e-302	1.93068e-301	39.1726	53.4449
10772	AP001020.2	AVM	0.0041037	0.00125549	2801068243	0.499993	0.970882	0.972583	0.246245	0.247913
10773	LINC00470	AVM	0.0013853	0.00103202	2.80299e+09	0.500337	9.77616e-07	1.7769e-06	0.0984979	0.0311704
10774	METTL4	AVM	0.0669068	-0.0783279	2.57824e+09	0.460218	7.02023e-226	5.59474e-225	5.82615	13.8788
10775	SMCHD1	AVM	0.441309	-0.171585	2.42775e+09	0.433356	1.99313e-264	1.90407e-263	32.4403	46.1173
10776	EMILIN2	AVM	0.0604209	0.0147986	2823698190	0.504033	1.12489e-07	2.10378e-07	5.29426	4.52514
10777	LPIN2	AVM	0.105973	-0.0552559	2642905831	0.471761	7.96112e-105	3.36329e-104	9.54937	15.2492
10778	AP000919.1	AVM	0.00481199	0.00388655	2.8086e+09	0.501339	7.34797e-30	1.85462e-29	0.354592	0.0869871
10779	AP005329.3	AVM	0.00515957	0.000249989	2798316592	0.499502	0.0349728	0.0484795	0.329968	0.430224
10780	MYL12A	AVM	2.00833	0.0578153	2993542985	0.53435	2.62611e-60	8.42643e-60	84.984	87.6185
10781	MYL12B	AVM	1.67242	-0.170555	2558749683	0.456739	1.15317e-94	4.58555e-94	77.9217	85.8802
10782	TGIF1	AVM	0.49036	0.304442	3321406196	0.592874	0	0	33.573	17.3641
10783	DLGAP1-AS1	AVM	0.0485594	0.0353655	2853307904	0.509318	4.9763e-121	2.31323e-120	2.93524	1.08843
10784	DLGAP1-AS2	AVM	0.0225806	0.0158789	2823560304	0.504008	2.22975e-43	6.3107e-43	1.3839	0.5868
10785	LINC00667	AVM	0.0258455	-0.00484204	2776090174	0.495535	6.24951e-15	1.33808e-14	1.69416	2.60671
10786	ZBTB14	AVM	0.015455	-0.0592351	2633299924	0.470047	3.26752e-226	2.61023e-225	1.48732	7.4827
10787	EPB41L3	AVM	0.112989	0.0238854	2.86196e+09	0.510863	5.71524e-29	1.43083e-28	9.79069	7.58709
10788	L3MBTL4	AVM	0.00931274	0.00026678	2800658695	0.49992	0.809349	0.818578	0.817533	0.833626
10789	RPL6P27	AVM	0.296801	0.249797	3177016682	0.567101	0	0	16.7102	3.64005
10790	PTPRM	AVM	0.314112	-0.258082	2.24923e+09	0.401489	0	0	25.2499	44.1702
10791	AC006566.1	AVM	0.00141507	0.000768444	2802428939	0.500236	0.00765331	0.0113912	0.103423	0.0561792
10792	AP001094.2	AVM	0.00258346	-0.00291286	2.79244e+09	0.498453	5.11449e-10	1.01568e-09	0.182221	0.49184
10793	RAB12	AVM	0.146935	-0.00757874	2.77141e+09	0.494699	4.6877e-05	8.00284e-05	13.9375	15.0321
10794	MTCL1	AVM	0.0307358	0.017203	2846480737	0.5081	1.06896e-75	3.76787e-75	2.99434	1.37512
10795	NDUFV2	AVM	0.671755	0.129324	3.01721e+09	0.538574	2.15659e-91	8.40401e-91	45.4617	43.5711
10796	NDUFV2-AS1	AVM	0.00612265	0.00129695	2800848584	0.499954	0.840467	0.848486	0.384142	0.393979
10797	ANKRD12	AVM	1.02276	0.105178	2988437767	0.533439	9.74596e-61	3.13656e-60	58.7245	60.7424
10798	AP001033.2	AVM	0.00379059	0.001929	2803654532	0.500455	0.00248691	0.00385636	0.256095	0.165275
10799	TWSG1	AVM	0.124586	0.0121793	2808869099	0.501386	0.22496	0.268388	11.1894	11.0314
10800	RALBP1	AVM	0.35946	-0.164276	2415141073	0.431105	2.29731e-293	2.4984e-292	28.7614	42.8716
10801	RNU2-27P	AVM	0.00508836	0.00147878	2.80219e+09	0.500194	0.321522	0.368172	0.325043	0.286695
10802	PPP4R1	AVM	0.186571	-0.0630678	2.63471e+09	0.470299	3.3399e-83	1.23763e-82	17.1239	22.9921
10803	RAB31	AVM	0.124793	-0.00984648	2.77807e+09	0.495888	0.000568273	0.000919896	11.4898	12.2485
10804	VAPA	AVM	1.33932	0.328689	3.48613e+09	0.622277	0	0	72.8343	67.4048
10805	APCDD1	AVM	0.0765593	-0.393535	2.08656e+09	0.372453	0	0	6.35311	31.3596
10806	NAPG	AVM	0.185078	-0.0677261	2609449618	0.465789	1.28216e-107	5.4944e-107	16.6855	23.6775
10807	GNAL	AVM	0.0408069	0.02741	2.86963e+09	0.512232	8.80728e-168	5.22007e-167	3.78232	1.34033
10808	CHMP1B	AVM	0.183465	-0.101034	2514353023	0.448814	7.11487e-224	5.61191e-223	15.4001	26.0059
10809	MPPE1	AVM	0.0442993	-0.0915727	2.54061e+09	0.453502	0	0	4.22064	13.5319
10810	TUBB6	AVM	0.737502	0.377459	3449193058	0.615684	0	0	47.476	31.1903
10811	AFG3L2	AVM	0.202114	-0.0151229	2.73247e+09	0.487749	1.31977e-16	2.89614e-16	17.9759	20.704
10812	SPIRE1	AVM	0.0897938	-0.0301728	2714687826	0.484574	1.82355e-39	5.00555e-39	8.89436	11.9531
10813	PSMG2	AVM	0.301299	-0.0975341	2.53883e+09	0.453184	6.03293e-152	3.30526e-151	25.639	35.365
10814	CEP76	AVM	0.0218116	-0.0184076	2742193616	0.489484	4.68683e-49	1.38741e-48	2.05368	4.16414
10815	PTPN2	AVM	0.170805	-0.000807395	2762237464	0.493062	2.96878e-07	5.47451e-07	14.8683	16.5196
10816	SEH1L	AVM	0.127725	0.0260364	2.84438e+09	0.507725	3.01742e-12	6.22406e-12	11.6228	10.2018
10817	CEP192	AVM	0.0409914	-0.0800619	2.58534e+09	0.461485	2.08793e-251	1.88412e-250	3.76262	11.4653
10818	LDLRAD4	AVM	0.0924244	-0.0660872	2630091930	0.469474	2.24058e-127	1.07809e-126	8.48559	14.5486
10819	LDLRAD4-AS1	AVM	0.000976625	-0.00102082	2798478743	0.499531	0.00109793	0.00174399	0.0689485	0.162738
10820	FAM210A	AVM	0.130859	0.0251386	2843128767	0.507501	2.59963e-11	5.2884e-11	11.9576	10.5794
10821	RNMT	AVM	0.275219	-0.0967546	2531980423	0.451961	5.0665e-171	3.06787e-170	21.5612	31.8811
10822	ANKRD20A5P	AVM	0.00097641	8.28131e-05	2.80106e+09	0.499992	0.935862	0.939849	0.0787983	0.0804631
10823	ROCK1	AVM	0.477559	-0.192593	2.39251e+09	0.427065	2.48027e-303	2.81827e-302	35.9271	50.4891
10824	ESCO1	AVM	0.109796	-0.0954485	2547026746	0.454647	4.731e-225	3.75587e-224	9.84979	18.948
10825	SNRPD1	AVM	0.759044	0.186302	3.11233e+09	0.555554	1.58279e-182	1.02222e-181	49.9828	45.8687
10826	ABHD3	AVM	0.0428454	-0.0253954	2.71652e+09	0.484902	2.09023e-62	6.80279e-62	3.79217	6.84407
10827	MIB1	AVM	0.14021	-0.205466	2312588114	0.412799	0	0	12.588	29.6901
10828	GATA6	AVM	0.0464495	0.0025964	2.80547e+09	0.50078	0.262928	0.308194	3.96454	3.80351
10829	RBBP8	AVM	0.116998	0.0358669	2.86493e+09	0.511393	8.06274e-30	2.0337e-29	10.3177	8.15468
10830	RIOK3	AVM	0.281721	-0.0512238	2.6502e+09	0.473063	1.64133e-57	5.16541e-57	23.6986	29.5629
10831	C18orf8	AVM	0.0398469	0.00818779	2.81333e+09	0.502183	0.00103566	0.00164867	3.85619	3.43998
10832	NPC1	AVM	0.149014	0.0435738	2.8842e+09	0.514832	1.12962e-39	3.10581e-39	13.248	10.4903
10833	ANKRD29	AVM	0.235777	0.0241587	2868271521	0.511989	2.52051e-19	5.72656e-19	18.3058	15.6555
10834	LAMA3	AVM	0.0868208	0.0234694	2.85726e+09	0.510023	3.69519e-33	9.62125e-33	7.45629	5.44974
10835	OSBPL1A	AVM	0.197565	-0.110924	2.56033e+09	0.457021	2.29475e-163	1.32788e-162	16.3063	24.8181
10836	IMPACT	AVM	0.0672114	-0.0849247	2.54939e+09	0.455068	1.09385e-264	1.04646e-263	6.23984	15.3195
10837	ZNF521	AVM	0.0643481	-0.158218	2415178416	0.431112	0	0	5.90495	19.5623
10838	SS18	AVM	0.209025	-0.0188559	2722674934	0.486	1.26074e-20	2.91265e-20	18.4782	21.5358
10839	TAF4B	AVM	0.0495641	0.0366354	2894212037	0.51662	1.84434e-305	2.11537e-304	4.61463	1.29248
10840	AQP4-AS1	AVM	0.000362583	0.000309344	2801928734	0.500147	1.56998e-06	2.83478e-06	0.0344743	0.00507425
10841	CDH2	AVM	0.181508	-0.175287	2.46358e+09	0.439751	1.78629e-306	2.06731e-305	14.8978	26.3977
10842	TRAPPC8	AVM	0.0771413	-0.0625229	2.6153e+09	0.466833	3.84636e-160	2.19269e-159	6.8456	13.5414
10843	RNF125	AVM	0.0487792	-0.0985111	2545501653	0.454375	4.29324e-305	4.91364e-304	4.38808	13.5124
10844	RNF138	AVM	0.122929	-0.0012954	2760144851	0.492689	8.46178e-10	1.67213e-09	10.6181	12.2735
10845	GAREM1	AVM	0.0276075	0.0186316	2843773780	0.507616	3.52089e-100	1.44608e-99	2.39842	0.877482
10846	CCDC178	AVM	0.00661867	-0.00236872	2.78786e+09	0.497635	3.97918e-11	8.06977e-11	0.536814	1.01195
10847	MAPRE2	AVM	0.0842642	-0.112804	2.4942e+09	0.445217	0	0	7.62866	18.6286
10848	ZNF397	AVM	0.0846877	-0.113801	2.50721e+09	0.44754	0	0	7.18542	17.7399
10849	ZSCAN30	AVM	0.0494631	-0.0959499	2.54901e+09	0.455	1.10678e-295	1.21845e-294	4.58015	13.5617
10850	ZNF271P	AVM	0.083825	0.0209436	2809652420	0.501526	0.0560487	0.0754834	5.25486	5.0641
10851	ZNF24	AVM	0.243945	-0.0962284	2542281117	0.4538	5.3163e-163	3.07236e-162	21.0293	30.4727
10852	AC007998.3	AVM	0.00523832	0.000327225	2.79887e+09	0.499601	0.100794	0.130004	0.374292	0.45487
10853	INO80C	AVM	0.120596	-0.0118988	2.72934e+09	0.48719	5.31895e-25	1.28667e-24	10.7461	13.5312
10854	GALNT1	AVM	0.285582	-0.0435875	2.66153e+09	0.475086	2.14346e-50	6.4101e-50	23.1815	28.725
10855	C18orf21	AVM	0.0503815	-0.0306674	2693667643	0.480822	6.31796e-80	2.29529e-79	4.8461	8.72481
10856	RPRD1A	AVM	0.156448	-0.106712	2.51105e+09	0.448225	8.89946e-242	7.65786e-241	13.7109	24.1878
10857	SLC39A6	AVM	0.0683931	-0.0191674	2728942167	0.487119	3.31459e-36	8.85768e-36	6.22999	8.86435
10858	ELP2	AVM	0.147127	-0.0489505	2.65001e+09	0.47303	2.54785e-81	9.34465e-81	13.0313	18.5739
10859	MOCOS	AVM	0.00461548	0.00140565	2.80027e+09	0.499852	0.494204	0.53123	0.329968	0.360272
10860	TPGS2	AVM	0.0789062	-0.169767	2345312033	0.41864	0	0	7.47599	23.6938
10861	KIAA1328	AVM	0.0358658	-0.0488617	2.66058e+09	0.474917	3.30002e-143	1.72063e-142	3.25536	8.29132
10862	PIK3C3	AVM	0.114807	-0.0785383	2587457716	0.461864	1.54784e-164	9.01304e-164	10.559	18.1799
10863	SETBP1	AVM	0.109325	0.0148704	2.82303e+09	0.503913	0.000149821	0.000250055	9.48042	8.76504
10864	SLC14A2	AVM	0.00316188	-0.000293816	2.79922e+09	0.499664	0.0906699	0.117766	0.236395	0.30373
10865	EPG5	AVM	0.0386863	-0.0660161	2619657994	0.467611	2.98125e-201	2.11553e-200	3.49668	9.98902
10866	PSTPIP2	AVM	0.0345941	0.0120511	2820381639	0.503441	9.07149e-10	1.79077e-09	3.07313	2.40084
10867	ATP5A1	AVM	0.341054	-0.050747	2.68914e+09	0.480014	7.27705e-31	1.85326e-30	28.1359	31.8137
10868	HAUS1	AVM	0.0748487	-0.117172	2.47074e+09	0.44103	0	0	6.9441	18.8077
10869	C18orf25	AVM	0.11116	-0.0167446	2.73343e+09	0.487919	4.16166e-24	9.97559e-24	9.82517	12.3638
10870	RNF165	AVM	0.00385778	-0.0478018	2.68098e+09	0.478558	6.9919e-185	4.57495e-184	0.325043	4.6143
10871	PIAS2	AVM	0.156281	-0.200695	2.32727e+09	0.415421	0	0	12.8983	29.8427
10872	KATNAL2	AVM	0.015943	-0.0336465	2704522596	0.48276	3.89244e-109	1.68467e-108	1.58089	5.02677
10873	HDHD2	AVM	0.0300419	-0.0699785	2594748117	0.463165	3.12667e-253	2.84534e-252	2.94509	10.3225
10874	IER3IP1	AVM	0.335582	-0.0821534	2564603208	0.457784	3.96138e-122	1.85363e-121	26.8653	36.1935
10875	SMAD2	AVM	0.171283	-0.215216	2.29814e+09	0.410221	0	0	14.8486	32.5288
10876	ZBTB7C	AVM	0.00997794	-0.00242877	2792504712	0.498465	8.80131e-05	0.000148455	0.886481	1.19426
10877	CTIF	AVM	0.0373977	-0.0647759	2614391601	0.466671	2.41892e-206	1.75923e-205	3.6789	10.3464
10878	SMAD7	AVM	0.070607	-0.17091	2410603206	0.430295	0	0	6.06255	19.9316
10879	DYM	AVM	0.0810949	-0.0487624	2654488611	0.473829	3.99603e-103	1.67267e-102	7.78133	13.0463
10880	C18orf32	AVM	0.0875402	-0.0497066	2627027341	0.468927	1.46168e-139	7.48185e-139	7.2199	13.6617
10881	RPL17	AVM	0.88159	0.419482	3.37652e+09	0.602712	0	0	49.2736	36.1587
10882	LIPG	AVM	0.337678	0.334011	3350160746	0.598007	0	0	19.9311	0.377307
10883	ACAA2	AVM	0.0945585	-0.0728017	2.59014e+09	0.462343	1.95065e-172	1.19001e-171	9.11106	16.6801
10884	MBD1	AVM	0.0868064	-0.0458719	2.6585e+09	0.474545	2.97913e-96	1.19259e-95	8.10145	13.2579
10885	CXXC1	AVM	0.0688444	-0.0467235	2.66573e+09	0.475836	4.29843e-98	1.74095e-97	6.69786	11.5385
10886	ME2	AVM	0.0896516	-0.0713932	2600430814	0.464179	3.96625e-166	2.33024e-165	8.2886	15.4953
10887	ELAC1	AVM	0.025884	-0.0353088	2686068501	0.479466	5.42347e-121	2.52023e-120	2.3541	6.49177
10888	SMAD4	AVM	0.129728	-0.0994066	2539507349	0.453305	4.95403e-219	3.80915e-218	11.7262	21.0516
10889	MEX3C	AVM	0.181206	0.0183635	2802525130	0.500253	0.849371	0.856735	15.5528	15.8766
10890	MBD2	AVM	0.32038	-0.061371	2636672053	0.470649	1.09794e-62	3.58157e-62	27.1903	33.5042
10891	POLI	AVM	0.0226945	-0.0567779	2644329638	0.472015	2.22262e-190	1.49023e-189	2.1571	7.75345
10892	C18orf54	AVM	0.0138007	-0.0420747	2.68584e+09	0.479425	1.33287e-145	7.04114e-145	1.27062	5.38958
10893	CCDC68	AVM	0.241421	-0.0377348	2678210418	0.478063	2.54838e-45	7.31262e-45	18.5964	23.5481
10894	TCF4	AVM	1.98079	-0.107176	2.6359e+09	0.470511	6.67826e-45	1.9092e-44	85.1071	88.3655
10895	TCF4-AS2	AVM	0.0140159	0.00876308	2.81263e+09	0.502057	9.77908e-17	2.15052e-16	0.847082	0.437835
10896	TXNL1	AVM	0.375698	-0.0889202	2571385265	0.458995	1.54174e-109	6.69e-109	30.7215	39.4929
10897	FECH	AVM	0.0136983	-0.0283125	2.71464e+09	0.484566	1.42365e-99	5.81867e-99	1.31002	4.40155
10898	NARS	AVM	0.375032	-0.0288831	2689401474	0.480061	5.99674e-29	1.50103e-28	30.0123	35.2287
10899	AC027097.1	AVM	0.0185566	0.00289406	2799338653	0.499685	0.441368	0.482408	1.22137	1.29031
10900	ATP8B1	AVM	0.217598	-0.0568483	2637469800	0.470791	1.99307e-78	7.16998e-78	17.6508	23.8428
10901	NEDD4L	AVM	0.0633078	-0.0502924	2.65286e+09	0.473538	2.95072e-120	1.36339e-119	5.9345	11.25
10902	MALT1	AVM	0.14884	-0.0794973	2600911970	0.464265	8.41933e-129	4.07662e-128	13.9178	20.961
10903	ZNF532	AVM	0.0862468	-0.229254	2.24876e+09	0.401405	0	0	7.54494	27.1755
10904	SEC11C	AVM	0.26119	-0.0751003	2.60014e+09	0.464128	3.50075e-100	1.43803e-99	22.3196	29.8358
10905	LMAN1	AVM	0.505696	-0.10926	2.54799e+09	0.454818	1.38211e-119	6.35874e-119	38.7245	48.3688
10906	CCBE1	AVM	0.00360214	-0.00372872	2789566354	0.49794	1.48436e-12	3.07859e-12	0.261019	0.673425
10907	PMAIP1	AVM	0.592614	0.168487	3.03767e+09	0.542227	3.23015e-142	1.67478e-141	34.4989	27.5912
10908	RNF152	AVM	0.0116911	-0.0931668	2595969868	0.463383	7.72704e-305	8.83236e-304	1.0884	8.38918
10909	PIGN	AVM	0.0546322	-0.0464764	2656362289	0.474163	8.27476e-128	3.98937e-127	4.75252	9.98684
10910	KIAA1468	AVM	0.0473361	-0.0129727	2.74813e+09	0.490543	2.92822e-27	7.23189e-27	4.35361	6.28844
10911	ZCCHC2	AVM	0.100453	-0.0568282	2.63878e+09	0.471026	5.73945e-112	2.52722e-111	9.12091	14.9875
10912	PHLPP1	AVM	0.0302879	-0.0704584	2602297375	0.464513	1.07488e-242	9.29983e-242	2.85644	9.96473
10913	KDSR	AVM	0.411488	0.0452641	2.85847e+09	0.51024	3.8683e-09	7.53609e-09	32.396	32.0127
10914	AC036176.1	AVM	0.00277669	-0.00418107	2789490346	0.497927	2.04111e-14	4.34049e-14	0.172371	0.587525
10915	VPS4B	AVM	0.248184	-0.101609	2.5363e+09	0.452733	1.41876e-167	8.40158e-167	21.7237	31.278
10916	SERPINB8	AVM	0.141615	0.100015	3030232607	0.540899	0	0	12.8491	4.88034
10917	DSEL	AVM	0.0470565	-0.0401817	2.69917e+09	0.481804	9.3586e-78	3.35012e-77	4.40286	8.0271
10918	TMX3	AVM	0.165979	-0.0881822	2.55106e+09	0.455366	7.75548e-182	4.98238e-181	14.6959	23.8134
10919	CCDC102B	AVM	0.0111757	-0.0278066	2730204090	0.487344	5.53904e-85	2.07515e-84	0.920955	3.45556
10920	RTTN	AVM	0.0203378	-0.0308458	2714288687	0.484503	2.69463e-90	1.04281e-89	1.79759	4.90426
10921	SOCS6	AVM	0.0769327	-0.0342001	2699544191	0.481871	5.46561e-59	1.7386e-58	7.16572	10.8038
10922	TIMM21	AVM	0.0330818	-0.0270546	2.71512e+09	0.484652	3.34529e-71	1.15033e-70	3.06821	6.15615
10923	CYB5A	AVM	0.38561	-0.15885	2.4424e+09	0.43597	3.68789e-253	3.3538e-252	30.0616	42.956
10924	CNDP2	AVM	0.358572	0.0195074	2.8093e+09	0.501463	0.387481	0.432802	28.919	29.5977
10925	CNDP1	AVM	0.00168775	-0.000434403	2798633547	0.499559	0.00482074	0.00729929	0.103423	0.191734
10926	LINC00909	AVM	0.00837611	-0.00447374	2.78551e+09	0.497217	6.38613e-14	1.34917e-13	0.531889	1.09133
10927	ZNF407	AVM	0.105294	-0.0633631	2.63951e+09	0.471155	1.16159e-110	5.07157e-110	9.30313	15.0296
10928	AC015819.2	AVM	0.00516282	-8.11951e-05	2796692992	0.499212	0.00176987	0.00277343	0.334893	0.493289
10929	ZADH2	AVM	0.0801816	-0.143676	2.43815e+09	0.435211	0	0	7.37749	20.2611
10930	TSHZ1	AVM	0.0890292	-0.0792624	2.58887e+09	0.462116	3.82105e-183	2.4731e-182	8.1901	15.7595
10931	ZNF516	AVM	0.0189909	-0.0590369	2637675295	0.470828	1.27772e-208	9.38402e-208	1.86654	7.69546
10932	AC018413.1	AVM	0.00125468	0.000344982	2801075598	0.499995	0.960154	0.962375	0.0837232	0.0848124
10933	ZNF236	AVM	0.041336	-0.049497	2662362502	0.475234	4.78376e-131	2.3463e-130	3.91529	8.86652
10934	MBP	AVM	0.0183203	-0.0345081	2702230861	0.482351	2.82263e-113	1.25314e-112	1.54149	5.0786
10935	ATP9B	AVM	0.0932368	-0.0658602	2619507617	0.467585	1.96008e-141	1.01333e-140	8.30337	14.8106
10936	AC125437.2	AVM	0.00735327	-0.00694767	2778304727	0.49593	7.09196e-22	1.66215e-21	0.615612	1.43094
10937	NFATC1	AVM	0.179698	0.0727243	2940286140	0.524844	6.32923e-109	2.73405e-108	14.952	10.2554
10938	AC018445.4	AVM	0.0289497	0.00900851	2819915951	0.503358	9.9792e-11	2.00983e-10	2.70377	2.03659
10939	CTDP1	AVM	0.0524965	-0.0246531	2727715260	0.4869	3.03885e-41	8.45287e-41	5.33366	7.94156
10940	PQLC1	AVM	0.189421	0.0334108	2869534619	0.512215	5.01286e-20	1.1501e-19	17.8429	15.6591
10941	HSBP1L1	AVM	0.0833899	-0.0657494	2.62102e+09	0.467855	5.12417e-146	2.71387e-145	7.54986	14.0042
10942	TXNL4A	AVM	0.266967	-0.120643	2486976938	0.443928	2.14543e-220	1.6639e-219	23.3243	34.6259
10943	RBFA	AVM	0.0879931	-0.0941388	2.54054e+09	0.45349	6.64202e-254	6.0567e-253	8.1113	17.4264
10944	ADNP2	AVM	0.0890811	-0.0241439	2718870420	0.485321	1.08852e-37	2.94581e-37	8.29845	11.288
10945	PARD6G-AS1	AVM	0.00328037	0.0024353	2805008477	0.500697	2.179e-11	4.4391e-11	0.21177	0.0724892
10946	PARD6G	AVM	0.0277051	-0.00749656	2.78508e+09	0.497139	1.24789e-05	2.18451e-05	2.83181	3.39322
10947	C20orf96	AVM	0.0194646	-0.0600388	2628616380	0.469211	2.00088e-225	1.59035e-224	1.78774	7.95678
10948	ZCCHC3	AVM	0.0727874	-0.0552823	2640986152	0.471419	5.67144e-126	2.71335e-125	6.9638	12.6834
10949	SOX12	AVM	0.0142943	-0.0760183	2587523843	0.461876	0	0	1.4036	9.02564
10950	NRSN2	AVM	0.0158144	-0.0277047	2.7127e+09	0.48422	1.95237e-97	7.87661e-97	1.54642	4.70818
10951	TRIB3	AVM	0.0634571	0.0132901	2792561994	0.498475	0.0683901	0.0908926	5.21054	5.63459
10952	RBCK1	AVM	0.248624	-0.0786685	2579631049	0.460467	9.13356e-122	4.26714e-121	21.4479	29.7039
10953	TBC1D20	AVM	0.0915109	-0.103467	2523192558	0.450392	3.96805e-275	3.98629e-274	8.59394	18.4811
10954	CSNK2A1	AVM	0.2204	-0.1852	2.36343e+09	0.421875	0	0	19.3548	34.6017
10955	TCF15	AVM	0.0773977	-0.134271	2.52197e+09	0.450174	3.49647e-304	3.98307e-303	6.77666	16.5837
10956	SLC52A3	AVM	0.148614	-0.106645	2535073886	0.452513	1.7133e-219	1.32341e-218	12.2679	21.9175
10957	FAM110A	AVM	0.0357955	-0.0328896	2704487202	0.482754	2.44329e-82	9.00667e-82	3.27998	6.7415
10958	RSPO4	AVM	0.00396764	-0.00467385	2.78816e+09	0.497689	2.80274e-12	5.78569e-12	0.403841	0.865884
10959	PSMF1	AVM	0.179812	-0.0903095	2548836504	0.45497	3.5867e-176	2.23996e-175	16.2719	25.4231
10960	TMEM74B	AVM	0.0136156	-0.0587294	2.61945e+09	0.467574	2.59964e-255	2.3843e-254	1.30017	7.80202
10961	SDCBP2	AVM	0.0555541	-0.0163077	2.74458e+09	0.489911	1.06624e-25	2.5968e-25	5.67348	7.70996
10962	AL136531.1	AVM	0.0149209	0.0119321	2820183200	0.503405	6.4292e-71	2.20457e-70	0.911106	0.230878
10963	FKBP1A	AVM	1.85408	0.0808894	3027077071	0.540336	1.43026e-82	5.28105e-82	83.6099	84.9926
10964	NSFL1C	AVM	0.161329	-0.0831558	2.56097e+09	0.457136	3.0617e-170	1.84353e-169	14.6614	23.3491
10965	SIRPA	AVM	0.0627765	-0.0132386	2763931972	0.493365	4.13156e-12	8.50329e-12	6.25462	7.56534
10966	STK35	AVM	0.0428161	-0.0295001	2.70837e+09	0.483447	4.3495e-68	1.46563e-67	4.24526	7.57223
10967	SNRPB	AVM	0.946365	0.213131	3200867888	0.571358	5.8962e-279	6.02008e-278	57.0795	54.575
10968	ZNF343	AVM	0.0133193	-0.00333581	2.78718e+09	0.497515	9.36758e-08	1.75535e-07	1.20167	1.70096
10969	NOP56	AVM	0.535732	0.186348	3098223997	0.553036	5.38052e-208	3.93765e-207	37.4834	30.7097
10970	IDH3B	AVM	0.171014	-0.0933987	2.5381e+09	0.453054	5.25835e-194	3.59287e-193	15.4839	24.9722
10971	EBF4	AVM	0.0144734	-0.0238889	2.72962e+09	0.48724	6.37593e-77	2.26731e-76	1.32972	3.88579
10972	PCED1A	AVM	0.0449575	-0.0333492	2697093165	0.481434	6.17609e-84	2.30098e-83	3.97932	7.72047
10973	VPS16	AVM	0.0565621	-0.0354551	2.68566e+09	0.479392	2.2507e-84	8.4086e-84	5.45186	9.60845
10974	PTPRA	AVM	0.269895	-0.233688	2.26618e+09	0.404516	0	0	22.7382	41.2797
10975	MRPS26	AVM	0.186474	-0.0948298	2534097122	0.452339	3.03916e-191	2.04383e-190	16.8185	26.5267
10976	UBOX5	AVM	0.00919919	-0.0154217	2755846538	0.491921	8.28484e-48	2.42051e-47	0.891406	2.50777
10977	FASTKD5	AVM	0.040091	-0.00129136	2.79268e+09	0.498495	0.044258	0.0604495	4.14184	4.44577
10978	DDRGK1	AVM	0.259298	-0.133676	2464217643	0.439865	9.21533e-254	8.39754e-253	22.5806	34.544
10979	ITPA	AVM	0.0971277	-0.0700051	2.59471e+09	0.463158	1.14093e-164	6.65079e-164	9.32775	16.7244
10980	C20orf194	AVM	0.0529995	-0.13285	2459510058	0.439025	0	0	5.01354	17.1539
10981	ATRN	AVM	0.0531293	-0.0792032	2577557688	0.460097	1.4285e-237	1.20566e-236	5.24009	13.1992
10982	HSPA12B	AVM	0.114215	-0.352124	2.01415e+09	0.359528	0	0	9.79069	37.4918
10983	C20orf27	AVM	0.0489579	-0.0266525	2722311621	0.485935	4.19013e-50	1.25085e-49	4.63925	7.46494
10984	CENPB	AVM	0.134637	-0.104167	2522872797	0.450335	6.60768e-233	5.467e-232	12.9475	22.7707
10985	CDC25B	AVM	0.047158	-0.0692016	2615639280	0.466894	1.21841e-193	8.29973e-193	4.29451	10.9212
10986	AP5S1	AVM	0.0161586	-0.0367958	2689878254	0.480146	4.39745e-132	2.16751e-131	1.55134	5.53057
10987	MAVS	AVM	0.085855	-0.140903	2432943659	0.434283	0	0	7.89461	20.9947
10988	AL353194.1	AVM	0.00477306	-0.00333735	2.79012e+09	0.498038	4.65938e-11	9.43995e-11	0.310268	0.703508
10989	PANK2	AVM	0.148873	-0.0386835	2.67834e+09	0.478086	6.64348e-55	2.05183e-54	13.7552	18.2535
10990	RNF24	AVM	0.0663439	-0.0403119	2683683627	0.47904	1.07341e-80	3.9182e-80	6.27432	10.4729
10991	SMOX	AVM	0.212344	0.0217771	2.79316e+09	0.498582	0.312823	0.358608	17.1091	18.0404
10992	PRNP	AVM	0.503956	0.273109	3.28668e+09	0.586675	0	0	35.9074	21.3079
10993	RASSF2	AVM	0.0185732	-0.0872431	2.57079e+09	0.458889	0	0	1.69909	9.92305
10994	SLC23A2	AVM	0.0564121	-0.0357167	2686864086	0.479608	3.90213e-85	1.46353e-84	5.17607	9.30001
10995	TMEM230	AVM	0.371865	-0.166339	2.40905e+09	0.430018	5.04517e-299	5.61403e-298	29.7365	43.8527
10996	PCNA	AVM	0.0742614	-0.112756	2.50469e+09	0.44709	0	0	6.87515	17.4496
10997	CDS2	AVM	0.0927093	-0.192282	2312697478	0.412819	0	0	8.50037	25.8642
10998	GPCPD1	AVM	0.34058	-0.397854	2136171912	0.381309	0	0	25.0874	46.7907
10999	C20orf196	AVM	0.0279094	-0.0413323	2.67474e+09	0.477443	1.29895e-133	6.44508e-133	2.59049	7.12606
11000	TRMT6	AVM	0.0941781	0.0293247	2856841341	0.509949	6.34613e-27	1.56372e-26	8.74169	6.82957
11001	MCM8	AVM	0.00927142	-0.0288405	2716735495	0.48494	4.60788e-108	1.97902e-107	0.842157	3.85679
11002	CRLS1	AVM	0.116421	-0.0092577	2746327075	0.490222	5.44239e-16	1.18204e-15	10.5541	12.6689
11003	BMP2	AVM	0.2097	0.151596	3.05174e+09	0.544738	0	0	13.4351	4.67084
11004	TMX4	AVM	0.250464	-0.017291	2.71279e+09	0.484236	1.84439e-23	4.39399e-23	20.788	24.5557
11005	PLCB1	AVM	0.135717	-0.297012	2.16597e+09	0.386628	0	0	11.8	33.8021
11006	PLCB4	AVM	0.249551	0.0376937	2852917898	0.509249	7.8428e-11	1.58264e-10	19.8326	18.4192
11007	MKKS	AVM	0.195087	-0.00219931	2745136368	0.49001	4.17886e-12	8.59999e-12	16.8136	19.3242
11008	SLX4IP	AVM	0.0276062	-0.0414115	2.67882e+09	0.478172	8.68574e-130	4.22771e-129	2.4723	6.85603
11009	JAG1	AVM	0.436999	-0.093732	2.61296e+09	0.466415	3.07701e-76	1.08915e-75	30.3275	37.4701
11010	LINC01752	AVM	0.00207462	0.00134136	2803084695	0.500353	0.000176285	0.000292915	0.132972	0.0623408
11011	BTBD3	AVM	0.0974934	-0.231335	2.2547e+09	0.402466	0	0	8.63334	27.9537
11012	AL035448.1	AVM	0.00235821	0.00114763	2.80257e+09	0.500261	0.022825	0.032375	0.147747	0.0956858
11013	SPTLC3	AVM	0.0145302	-0.0116146	2.77005e+09	0.494456	1.39645e-23	3.33067e-23	1.3445	2.4534
11014	ISM1	AVM	0.00499976	-0.0513003	2663716060	0.475476	2.07216e-209	1.52939e-208	0.448165	5.35478
11015	TASP1	AVM	0.0326024	-0.0213199	2733432918	0.48792	2.29056e-48	6.72356e-48	3.20611	5.6277
11016	ESF1	AVM	0.440941	0.0645851	2.86734e+09	0.511823	1.01675e-11	2.08176e-11	32.1596	31.9649
11017	NDUFAF5	AVM	0.0342793	-0.029675	2.70765e+09	0.483318	1.34073e-76	4.75889e-76	3.4425	6.78536
11018	FLRT3	AVM	0.0345308	0.0185427	2842558848	0.5074	1.85793e-61	6.00314e-61	2.91554	1.43601
11019	KIF16B	AVM	0.0596195	-0.0394382	2680621462	0.478494	9.42609e-90	3.63529e-89	5.50603	9.85346
11020	SNRPB2	AVM	0.600958	0.0159202	2791228691	0.498237	0.361895	0.407834	43.344	46.9415
11021	PCSK2	AVM	0.085988	0.0751279	2995357401	0.534674	0	0	7.88476	0.94236
11022	DSTN	AVM	2.13994	0.386339	3577521233	0.638591	0	0	86.8801	84.2209
11023	RRBP1	AVM	0.856229	0.016987	2.82805e+09	0.504809	0.0166288	0.0239362	53.8587	56.2466
11024	SNX5	AVM	0.154266	-0.0989344	2529981700	0.451604	3.49491e-217	2.67042e-216	13.5139	23.3231
11025	MGME1	AVM	0.0281732	-0.0597356	2629583245	0.469383	9.29979e-201	6.5732e-200	2.74809	8.87413
11026	PET117	AVM	0.0382819	-0.0272729	2.71374e+09	0.484406	2.64982e-67	8.88997e-67	3.60995	6.75817
11027	KAT14	AVM	0.00736634	-0.023409	2.73113e+09	0.487509	1.08086e-87	4.12057e-87	0.763359	3.26129
11028	ZNF133	AVM	0.00815936	-0.0252513	2730349422	0.48737	5.23051e-89	2.01e-88	0.758434	3.28521
11029	POLR3F	AVM	0.0404886	-0.0198184	2.73538e+09	0.488267	9.27988e-41	2.57197e-40	4.00394	6.36637
11030	RBBP9	AVM	0.0346336	-0.0249962	2.715e+09	0.484629	1.01576e-69	3.45483e-69	3.21596	6.31454
11031	SEC23B	AVM	0.0832482	0.00216836	2769029665	0.494274	2.01144e-08	3.84968e-08	7.40212	8.6824
11032	SMIM26	AVM	0.391736	-0.0522908	2.63514e+09	0.470376	8.52003e-59	2.70669e-58	31.3814	38.5146
11033	DTD1	AVM	0.124801	-0.0922494	2534340178	0.452382	8.15068e-226	6.4918e-225	11.6769	21.2901
11034	AL121761.1	AVM	0.00130958	0.000370692	2801049541	0.49999	0.923319	0.927808	0.0787983	0.0808255
11035	RIN2	AVM	0.235607	-0.189898	2379405296	0.424726	0	0	18.2861	33.643
11036	NAA20	AVM	0.404108	0.0433114	2.85025e+09	0.508772	5.00768e-07	9.17762e-07	32.263	32.4284
11037	CRNKL1	AVM	0.104987	-0.0588824	2627882105	0.46908	8.53539e-122	3.98838e-121	9.5543	15.8034
11038	RALGAPA2	AVM	0.455898	0.240311	3228561117	0.576301	0	0	32.3763	18.7888
11039	KIZ	AVM	0.0329113	-0.0482781	2.65919e+09	0.474669	7.20395e-148	3.85564e-147	3.10268	8.18476
11040	KIZ-AS1	AVM	0.00827608	0.00260448	2802157786	0.500188	0.465101	0.505712	0.536814	0.500538
11041	XRN2	AVM	0.698416	0.177345	3120700082	0.557048	1.45207e-198	1.01671e-197	48.2886	42.8785
11042	THBD	AVM	1.1314	0.582705	3.63072e+09	0.648087	0	0	58.2418	35.5951
11043	AL118508.4	AVM	0.0199362	-0.00298814	2782566052	0.496691	1.67023e-09	3.27908e-09	1.70894	2.38091
11044	CD93	AVM	1.15948	0.0605697	2.89667e+09	0.517058	5.47727e-17	1.20936e-16	61.0195	61.1581
11045	NXT1	AVM	0.371939	0.172165	3127316452	0.558229	0	0	29.5838	19.5612
11046	GZF1	AVM	0.0265868	-0.03366	2.70384e+09	0.482638	1.92675e-91	7.51161e-91	2.65452	6.12172
11047	NAPB	AVM	0.0244008	-0.0370066	2696392016	0.481309	4.24605e-109	1.83683e-108	2.1965	5.94122
11048	CST3	AVM	1.28126	0.244914	3.22822e+09	0.576241	1.70623e-305	1.95779e-304	68.067	61.5532
11049	APMAP	AVM	0.160725	-0.0915684	2.54528e+09	0.454335	1.40893e-188	9.37181e-188	14.9077	24.0943
11050	ACSS1	AVM	0.0143542	-0.0989601	2527797136	0.451214	0	0	1.3248	11.0869
11051	ENTPD6	AVM	0.0366518	-0.00866491	2768615551	0.494201	3.95125e-14	8.37595e-14	3.57547	4.74297
11052	PYGB	AVM	0.045332	-0.0437514	2.6668e+09	0.476026	1.61265e-118	7.37771e-118	4.40778	9.21157
11053	ABHD12	AVM	0.0625451	-0.0532178	2638896277	0.471046	2.5122e-137	1.26971e-136	6.03792	11.8549
11054	NANP	AVM	0.0213246	-0.00530202	2.78207e+09	0.496602	1.44596e-08	2.77591e-08	2.16203	2.84267
11055	ZNF337	AVM	0.037037	-0.0323781	2.70794e+09	0.48337	5.07621e-77	1.80703e-76	3.36863	6.70236
11056	ANKRD20A21P	AVM	0.002922	0.000284967	2.80076e+09	0.499938	0.72331	0.736102	0.22162	0.23414
11057	HM13	AVM	0.271005	-0.0894057	2.54712e+09	0.454663	9.37998e-152	5.13168e-151	22.4723	32.0852
11058	ID1	AVM	0.950034	-0.824412	1.73098e+09	0.308981	0	0	49.6429	77.9988
11059	BCL2L1	AVM	0.177513	-0.139863	2.44864e+09	0.437085	0	0	15.3312	28.0624
11060	MYLK2	AVM	0.018807	-0.113201	2.50826e+09	0.447727	0	0	1.54149	12.0242
11061	FOXS1	AVM	0.0120954	-0.0222046	2739342463	0.488975	3.41506e-71	1.17417e-70	0.916031	3.12827
11062	TTLL9	AVM	0.0012434	-0.00104437	2.79755e+09	0.499366	0.000175752	0.000292046	0.0984979	0.225442
11063	PDRG1	AVM	0.0826381	-0.0576759	2633984831	0.470169	6.50494e-125	3.09229e-124	8.16548	14.1137
11064	CCM2L	AVM	0.0714385	-0.197516	2.28965e+09	0.408705	0	0	6.49101	24.7351
11065	TM9SF4	AVM	0.0867848	-0.0528898	2647470304	0.472576	4.26948e-106	1.8157e-105	8.56439	14.0473
11066	PLAGL2	AVM	0.0417579	0.00238606	2806874184	0.50103	0.151256	0.18805	4.26003	4.04273
11067	POFUT1	AVM	0.0307117	-0.0371477	2687427045	0.479708	3.91841e-107	1.67381e-106	3.12731	7.18912
11068	KIF3B	AVM	0.078489	-0.0908643	2548926363	0.454986	4.7419e-248	4.21811e-247	7.58926	16.5754
11069	ASXL1	AVM	0.374864	-0.037787	2.68777e+09	0.47977	3.87573e-30	9.80627e-30	29.7168	34.4262
11070	NOL4L	AVM	0.100594	-0.146561	2419620876	0.431905	0	0	9.09628	22.6746
11071	COMMD7	AVM	0.204208	-0.200722	2.31147e+09	0.4126	0	0	18.1482	35.3091
11072	MAPRE1	AVM	0.414704	0.0316089	2822790685	0.503871	0.0291185	0.0407616	33.1051	34.2164
11073	AL035071.1	AVM	0.0256279	0.00963574	2.81144e+09	0.501844	1.35891e-05	2.37484e-05	1.71386	1.3541
11074	CDK5RAP1	AVM	0.0430675	-0.0394534	2.67981e+09	0.478348	2.6111e-104	1.10068e-103	4.14184	8.4903
11075	CBFA2T2	AVM	0.0378849	-0.0530575	2.64911e+09	0.472869	1.47609e-159	8.38622e-159	3.28983	8.74148
11076	NECAB3	AVM	0.00773011	-0.00924769	2771810636	0.494771	2.19966e-28	5.47938e-28	0.748584	1.79556
11077	PXMP4	AVM	0.0106658	-0.0418005	2680354554	0.478446	5.79629e-161	3.31483e-160	1.04408	5.35623
11078	ZNF341	AVM	0.00587673	-0.00776016	2.77571e+09	0.495466	3.72668e-27	9.19792e-27	0.507264	1.41535
11079	CHMP4B	AVM	0.68811	0.362895	3422686049	0.610953	0	0	46.0133	28.9094
11080	RALY	AVM	0.315673	-0.0755966	2.59366e+09	0.462971	2.76407e-97	1.11279e-96	26.5304	34.3661
11081	EIF2S2	AVM	1.14463	0.3229	3406448980	0.608054	0	0	65.964	58.0537
11082	ASIP	AVM	0.00756516	-0.00377338	2.78924e+09	0.497882	2.50956e-08	4.78871e-08	0.709185	1.13373
11083	AHCY	AVM	0.0753423	-0.0361096	2.68875e+09	0.479945	5.40439e-68	1.8195e-67	7.47599	11.5149
11084	ITCH	AVM	0.12434	-0.0822712	2.58513e+09	0.461448	1.65695e-161	9.51637e-161	11.3814	19.094
11085	DYNLRB1	AVM	0.597936	-0.144527	2493976362	0.445177	4.76033e-166	2.79555e-165	43.6198	55.0538
11086	MAP1LC3A	AVM	0.306638	-0.118013	2.50427e+09	0.447014	7.74538e-192	5.22575e-191	25.2253	36.1109
11087	PIGU	AVM	0.026359	-0.0294972	2702260055	0.482356	1.1488e-97	4.64167e-97	2.35902	5.91295
11088	NCOA6	AVM	0.0593131	-0.0838681	2574033488	0.459467	7.62113e-235	6.3722e-234	5.78183	13.8509
11089	TP53INP2	AVM	0.0597255	-0.0323116	2693038617	0.48071	2.45792e-73	8.54263e-73	5.80645	9.7103
11090	ACSS2	AVM	0.0475184	-0.0221288	2725688000	0.486538	1.25988e-47	3.6741e-47	4.4718	7.1884
11091	GSS	AVM	0.0549268	-0.0378163	2.68253e+09	0.478835	1.6578e-87	6.31201e-87	5.54051	9.78206
11092	MYH7B	AVM	0.00484391	-0.00755488	2.77926e+09	0.4961	4.46376e-24	1.06988e-23	0.408766	1.18955
11093	TRPC4AP	AVM	0.123401	-0.0793815	2574392566	0.459532	4.38308e-174	2.69781e-173	11.4849	19.6189
11094	EDEM2	AVM	0.0560622	-0.0677733	2600277249	0.464152	3.35919e-198	2.34471e-197	5.50111	12.699
11095	PROCR	AVM	0.432936	0.0435468	2.84019e+09	0.506976	6.30797e-05	0.000107152	31.9527	32.3476
11096	MMP24OS	AVM	0.138448	-0.121501	2466114119	0.440204	0	0	12.2285	24.3542
11097	MMP24	AVM	0.00359615	-0.000839484	2.79883e+09	0.499595	0.104564	0.134402	0.398917	0.479879
11098	EIF6	AVM	0.411532	0.0277454	2807593177	0.501158	0.514038	0.543891	32.6915	34.2871
11099	UQCC1	AVM	0.0404822	-0.0405719	2.67863e+09	0.478138	1.28926e-109	5.59984e-109	3.82664	8.21883
11100	ERGIC3	AVM	0.255746	-0.139946	2.43941e+09	0.435438	2.01668e-292	2.18349e-291	21.4233	34.5806
11101	SPAG4	AVM	0.0147603	-0.00890781	2768537874	0.494187	2.95313e-24	7.08883e-24	1.45284	2.62012
11102	CPNE1	AVM	0.151547	-0.130575	2.46898e+09	0.440715	2.80634e-302	3.17269e-301	14.1295	25.767
11103	RBM12	AVM	0.15364	-0.0253714	2.70746e+09	0.483284	3.9346e-34	1.03378e-33	13.6961	17.2031
11104	NFS1	AVM	0.0220107	-0.0280313	2709597115	0.483666	2.60524e-91	1.0145e-90	2.12263	5.40335
11105	ROMO1	AVM	0.6435	-0.0807028	2.60586e+09	0.465149	4.15119e-69	1.40692e-68	44.2009	53.1266
11106	RBM39	AVM	1.42902	0.0329231	2970497134	0.530237	2.09762e-47	6.10784e-47	75.3706	80.3906
11107	PHF20	AVM	0.21367	-0.116176	2492698235	0.444949	5.88622e-236	4.94623e-235	18.3502	29.5883
11108	RNU4-40P	AVM	0.00166227	0.000692572	2802154769	0.500187	0.0912378	0.11848	0.128047	0.0906116
11109	SCAND1	AVM	0.489834	-0.185983	2.39323e+09	0.427195	2.10391e-298	2.33533e-297	37.6459	52.0056
11110	CNBD2	AVM	0.0250864	-0.037713	2679804105	0.478348	6.53146e-129	3.16423e-128	2.44275	6.78862
11111	NORAD	AVM	0.164257	0.0412337	2843801578	0.507621	2.50558e-13	5.24601e-13	10.1601	8.90132
11112	EPB41L1	AVM	0.0119371	-0.0194364	2747034643	0.490348	7.10158e-55	2.19256e-54	1.1869	3.11559
11113	AAR2	AVM	0.0509289	-0.0217014	2723135291	0.486082	7.91881e-48	2.31407e-47	4.85595	7.68241
11114	DLGAP4	AVM	0.260172	-0.0758561	2590935669	0.462485	1.89945e-109	8.23687e-109	21.9798	29.8362
11115	MYL9	AVM	0.127073	-0.0432588	2687590662	0.479738	9.62692e-61	3.099e-60	9.26865	13.4261
11116	TGIF2	AVM	0.0709194	-0.0364969	2686463365	0.479536	4.83294e-76	1.70866e-75	6.48116	10.6171
11117	C20orf24	AVM	0.295552	0.0531631	2899294466	0.517527	3.8257e-30	9.68061e-30	25.3386	22.364
11118	NDRG3	AVM	0.0172979	-0.0524156	2.64911e+09	0.472868	2.97304e-193	2.02111e-192	1.72864	7.15433
11119	SOGA1	AVM	0.0283735	-0.127951	2468023738	0.440545	0	0	2.92046	14.7407
11120	SAMHD1	AVM	0.0810559	-0.1359	2456202994	0.438435	0	0	7.61881	19.8555
11121	RBL1	AVM	0.00794186	-0.0308657	2.71426e+09	0.484498	6.15406e-117	2.7879e-116	0.674711	3.77886
11122	RPN2	AVM	0.371642	-0.169671	2415523594	0.431173	5.88744e-290	6.31842e-289	30.298	43.6088
11123	MANBAL	AVM	0.0912476	-0.067851	2.60323e+09	0.464678	4.30947e-159	2.44373e-158	8.67274	15.7718
11124	SRC	AVM	0.015958	-0.0264434	2731771288	0.487624	5.29939e-68	1.78459e-67	1.67446	4.14095
11125	BLCAP	AVM	0.152908	-0.198938	2.32025e+09	0.414167	0	0	13.6715	30.5789
11126	CTNNBL1	AVM	0.147849	-0.0342625	2.6892e+09	0.480026	8.36196e-47	2.42354e-46	13.6863	17.7921
11127	TTI1	AVM	0.0347302	-0.0441909	2.67176e+09	0.476912	3.86989e-125	1.84357e-124	3.39818	8.01731
11128	RPRD1B	AVM	0.107525	-0.0151356	2.72994e+09	0.487298	7.20412e-27	1.77432e-26	9.48535	12.1579
11129	TGM2	AVM	1.121	0.156672	3067891690	0.547622	1.0723e-122	5.03508e-122	61.1475	58.0969
11130	SNHG17	AVM	0.0646301	0.0487398	2.87905e+09	0.513913	3.2442e-209	2.39246e-208	4.12706	1.37222
11131	SNHG11	AVM	0.0229166	0.00442318	2798007312	0.499447	0.216209	0.259186	1.42329	1.54438
11132	RALGAPB	AVM	0.121357	-0.0651133	2615774438	0.466918	6.26686e-127	3.00731e-126	11.0022	17.6613
11133	ACTR5	AVM	0.0192434	-0.01339	2.75775e+09	0.492261	2.55701e-32	6.61034e-32	1.90101	3.45121
11134	PPP1R16B	AVM	0.0590447	-0.11037	2514708752	0.448878	0	0	5.58483	15.766
11135	DHX35	AVM	0.0134871	-0.0172794	2.74781e+09	0.490486	2.33321e-52	7.07281e-52	1.27062	3.17575
11136	MAFB	AVM	0.15501	-0.00625831	2788987380	0.497837	0.0656876	0.0875109	11.3913	11.811
11137	TOP1	AVM	0.956791	0.312286	3.32014e+09	0.592648	0	0	55.6119	49.3202
11138	PLCG1	AVM	0.0603486	-0.182938	2340911211	0.417855	0	0	5.62423	21.9621
11139	ZHX3	AVM	0.0593193	-0.102535	2531246274	0.45183	1.09018e-305	1.25198e-304	5.64885	15.2528
11140	LPIN3	AVM	0.00986943	-0.0163505	2.76199e+09	0.493017	1.56197e-39	4.29016e-39	0.876631	2.27399
11141	CHD6	AVM	0.19306	-0.213665	2.29849e+09	0.410283	0	0	16.6117	34.2628
11142	SRSF6	AVM	0.479324	0.0460292	2.85492e+09	0.509607	7.76979e-08	1.45951e-07	34.8042	35.0431
11143	L3MBTL1	AVM	0.00840699	-0.0185259	2750448411	0.490958	1.75941e-58	5.57555e-58	0.753509	2.56249
11144	IFT52	AVM	0.0579411	-0.0541092	2636407254	0.470601	4.04325e-146	2.14266e-145	5.52573	11.4482
11145	TOX2	AVM	0.0757105	-0.023475	2733832160	0.487992	3.3669e-30	8.52287e-30	6.9244	9.35039
11146	OSER1	AVM	0.141578	0.0152217	2812851868	0.502097	0.0850626	0.111165	13.0066	12.7632
11147	OSER1-AS1	AVM	0.00425192	-0.003752	2790672319	0.498138	9.01785e-11	1.81771e-10	0.280719	0.653853
11148	FITM2	AVM	0.0167687	-0.0156519	2.75097e+09	0.491052	1.5723e-42	4.41787e-42	1.68431	3.47658
11149	TTPAL	AVM	0.0571518	-0.0158346	2749485071	0.490786	5.13605e-24	1.2297e-23	4.99384	6.85821
11150	SERINC3	AVM	0.614625	-0.111802	2.5655e+09	0.457944	2.48891e-99	1.01571e-98	44.5408	53.7529
11151	PKIG	AVM	1.21664	0.798315	3920834742	0.699873	0	0	60.8619	35.0025
11152	ADA	AVM	0.0301293	-0.0288203	2705828862	0.482993	1.75608e-87	6.68242e-87	2.71854	6.14346
11153	KCNK15	AVM	0.101536	0.097469	3.04682e+09	0.54386	0	0	9.22925	0.470818
11154	AL118522.1	AVM	0.00361496	0.00356331	2807722895	0.501181	5.66765e-110	2.46411e-109	0.24132	0.00507425
11155	RIMS4	AVM	0.0120073	0.0112465	2.83506e+09	0.506061	0	0	1.3051	0.0931487
11156	YWHAB	AVM	1.31835	-0.226197	2455670412	0.43834	6.51086e-191	4.37307e-190	70.6279	82.0277
11157	PABPC1L	AVM	0.0108514	-0.00294128	2.78798e+09	0.497657	1.06338e-07	1.99012e-07	1.05393	1.52481
11158	TOMM34	AVM	0.076531	0.0224947	2.84507e+09	0.507848	8.51467e-20	1.94819e-19	7.38242	5.86365
11159	STK4	AVM	0.216942	-0.0437815	2650681579	0.473149	7.53631e-67	2.52334e-66	17.8183	23.6826
11160	SLPI	AVM	0.4034	0.351729	3423528978	0.611103	0	0	25.7917	3.79952
11161	SDC4	AVM	0.171725	0.154969	3.08277e+09	0.550277	0	0	11.411	1.40847
11162	SYS1	AVM	0.115231	-0.012748	2749203378	0.490735	3.52044e-14	7.46801e-14	11.1303	13.0318
11163	PIGT	AVM	0.165601	-0.0889104	2.5525e+09	0.455624	1.64798e-178	1.0413e-177	15.085	24.0215
11164	DNTTIP1	AVM	0.103199	-0.0381213	2.6794e+09	0.478275	4.67759e-66	1.55956e-65	9.86949	14.2811
11165	SNX21	AVM	0.0295204	-0.0398412	2680301109	0.478436	5.97426e-120	2.75427e-119	2.93524	7.25617
11166	ACOT8	AVM	0.0237886	-0.0383692	2683870319	0.479073	1.27066e-124	6.03185e-124	2.3541	6.54759
11167	ZSWIM3	AVM	0.00727863	-0.00687189	2.77812e+09	0.495898	1.76576e-21	4.11904e-21	0.659936	1.48204
11168	ZSWIM1	AVM	0.00524114	-0.00489274	2.78557e+09	0.497226	1.50377e-14	3.20366e-14	0.477715	1.03297
11169	CTSA	AVM	0.190114	-0.141851	2436005963	0.434829	0	0	16.8136	29.8065
11170	PLTP	AVM	0.0878743	-0.0224122	2.75016e+09	0.490906	4.82954e-17	1.06713e-16	8.1901	9.939
11171	PCIF1	AVM	0.0651664	-0.0254861	2715047267	0.484639	2.99839e-49	8.88767e-49	6.08717	9.20033
11172	ZNF335	AVM	0.0602166	-0.00630504	2769307764	0.494324	4.5368e-10	9.01757e-10	5.62916	6.79043
11173	NCOA5	AVM	0.05239	-0.0193907	2736511967	0.48847	6.89747e-35	1.82239e-34	4.95444	7.27792
11174	CD40	AVM	0.286285	0.00583641	2.74857e+09	0.490623	4.0801e-09	7.94411e-09	22.2556	25.1327
11175	SLC35C2	AVM	0.079842	-0.0650197	2606895856	0.465333	9.23254e-165	5.39009e-164	7.53016	14.5018
11176	ELMO2	AVM	0.0217603	-0.0294514	2712633708	0.484208	1.12433e-86	4.25371e-86	2.1571	5.31781
11177	ZNF334	AVM	0.00589534	-0.029642	2718968622	0.485339	5.70634e-114	2.54222e-113	0.531889	3.46535
11178	TP53RK	AVM	0.0808758	-0.0084314	2758977599	0.49248	1.20705e-12	2.50731e-12	7.86506	9.42324
11179	ZMYND8	AVM	0.154757	-0.211939	2.3064e+09	0.411695	0	0	12.7358	30.419
11180	AL031666.2	AVM	0.00103165	0.000522716	2.80158e+09	0.500085	0.289432	0.336255	0.0640236	0.047118
11181	AL031666.1	AVM	0.0203075	0.010876	2815475381	0.502565	1.39084e-15	3.00427e-15	1.26077	0.751713
11182	NCOA3	AVM	0.186486	-0.272327	2.21143e+09	0.394742	0	0	16.1044	36.4168
11183	SULF2	AVM	0.368353	0.0163922	2811169530	0.501796	0.281637	0.327496	28.0424	28.3534
11184	PREX1	AVM	0.115475	-0.415445	1962635207	0.350332	0	0	10.6673	39.1877
11185	AL133342.1	AVM	0.00163489	-0.00114716	2797304873	0.499322	9.78732e-05	0.000164765	0.103423	0.239215
11186	ARFGEF2	AVM	0.174083	-0.0935371	2566667235	0.458153	3.5898e-161	2.05515e-160	15.2081	23.5507
11187	CSE1L	AVM	0.0923377	-0.0411993	2668836403	0.47639	4.05338e-83	1.5014e-82	8.4265	13.2249
11188	STAU1	AVM	0.354961	-0.12053	2.5028e+09	0.446752	1.6139e-181	1.03633e-180	29.4755	40.3424
11189	DDX27	AVM	0.230822	0.028152	2828383419	0.504869	0.000752904	0.00120916	19.7538	19.2383
11190	ZNFX1	AVM	0.240232	-0.00148555	2762076322	0.493033	4.64809e-06	8.26113e-06	20.2462	22.1092
11191	ZFAS1	AVM	0.479526	0.270151	3159535147	0.56398	0	0	24.5654	13.047
11192	KCNB1	AVM	0.00705898	-0.00881971	2.77258e+09	0.494908	3.07274e-31	7.86341e-31	0.522039	1.5433
11193	PTGIS	AVM	0.0490596	-0.00738761	2786935639	0.497471	0.00124185	0.00196527	4.41763	4.90897
11194	B4GALT5	AVM	0.292831	0.0835171	2.93662e+09	0.524189	1.40596e-60	4.52103e-60	23.8316	19.9769
11195	SLC9A8	AVM	0.0274437	-0.0105542	2.76248e+09	0.493106	6.23424e-23	1.47723e-22	2.5511	3.94015
11196	SPATA2	AVM	0.0301953	-0.0159457	2750760835	0.491013	1.69808e-31	4.35424e-31	3.02389	4.82235
11197	RNF114	AVM	0.216655	-0.0691058	2594305814	0.463086	7.312e-116	3.29414e-115	18.5127	26.2886
11198	SNAI1	AVM	0.148715	0.0302292	2.84796e+09	0.508364	1.62532e-13	3.41575e-13	12.3024	10.7592
11199	UBE2V1	AVM	0.0818307	-0.0580381	2.60881e+09	0.465675	6.98163e-169	4.1702e-168	6.73233	13.7933
11200	TMEM189	AVM	0.111104	-0.0396383	2.66434e+09	0.475588	4.86359e-79	1.75647e-78	10.101	15.1561
11201	CEBPB	AVM	0.394881	-0.111099	2.57919e+09	0.460388	1.87065e-107	8.00224e-107	28.2984	36.2743
11202	PTPN1	AVM	0.382796	0.150108	3.06576e+09	0.547242	9.75504e-206	7.06787e-205	29.7464	22.3354
11203	RIPOR3	AVM	0.00441397	-0.00472699	2786521347	0.497397	2.08423e-15	4.48901e-15	0.334893	0.85646
11204	BCAS4	AVM	0.00516886	-0.00961817	2.77097e+09	0.49462	2.27497e-35	6.03209e-35	0.438316	1.51611
11205	ADNP	AVM	0.166485	-0.156953	2422501898	0.432419	0	0	14.8289	28.1704
11206	DPM1	AVM	0.273683	0.0545891	2871780571	0.512616	3.40475e-17	7.53486e-17	22.5609	20.9487
11207	MOCS3	AVM	0.00744186	-0.0100767	2.77139e+09	0.494695	4.28021e-28	1.06393e-27	0.807683	1.86732
11208	NFATC2	AVM	0.117388	0.027991	2.84388e+09	0.507635	2.29804e-14	4.88415e-14	9.54937	8.12967
11209	ATP9A	AVM	0.0847935	-0.104913	2550252267	0.455223	1.02694e-247	9.11694e-247	7.50062	16.3942
11210	TSHZ2	AVM	1.13023	0.704934	3788355226	0.676225	0	0	56.8185	30.9449
11211	ZNF217	AVM	0.226939	0.0452105	2865949124	0.511575	3.83295e-17	8.47831e-17	18.7589	16.9165
11212	PFDN4	AVM	0.262364	-0.0889141	2.5334e+09	0.452214	2.12352e-172	1.29517e-171	20.6304	31.0185
11213	FAM210B	AVM	0.0934009	-0.156716	2388951906	0.42643	0	0	8.80079	23.4325
11214	CSTF1	AVM	0.0389355	-0.0351351	2.68858e+09	0.479913	1.44708e-98	5.87957e-98	3.63457	7.68785
11215	RTFDC1	AVM	0.404548	0.0162862	2826291590	0.504496	0.00968732	0.0142645	32.6668	31.9485
11216	TFAP2C	AVM	0.00904093	0.0015019	2.80676e+09	0.501009	0.000667315	0.00107543	0.856932	0.655303
11217	RAE1	AVM	0.057723	-0.0402753	2674530947	0.477406	3.54945e-98	1.43846e-97	5.38784	9.94262
11218	MTRNR2L3	AVM	0.00445276	0.0039267	2809049580	0.501418	3.19267e-52	9.6694e-52	0.329968	0.0463931
11219	RBM38	AVM	0.0362421	-0.0412854	2.66962e+09	0.47653	1.50859e-128	7.29141e-128	3.33908	8.07168
11220	PCK1	AVM	0.0206072	-0.01723	2.78067e+09	0.496352	1.04537e-14	2.23201e-14	1.03423	1.76258
11221	PMEPA1	AVM	0.277943	-0.114759	2574888274	0.45962	3.5334e-126	1.69196e-125	22.2507	29.9315
11222	PPP4R1L	AVM	0.00469888	-0.00235128	2792044457	0.498383	4.40079e-09	8.56168e-09	0.275794	0.600211
11223	RAB22A	AVM	0.18108	-0.0592594	2.63828e+09	0.470935	1.08522e-80	3.96076e-80	16.8087	22.6377
11224	VAPB	AVM	0.116155	-0.0855475	2.56914e+09	0.458593	1.44948e-183	9.4041e-183	11.1992	19.4409
11225	STX16	AVM	0.138952	-0.191814	2337017325	0.41716	0	0	12.2581	28.6981
11226	NPEPL1	AVM	0.0470817	-0.0764446	2585494727	0.461513	2.95129e-233	2.44784e-232	4.75252	12.4225
11227	GNAS	AVM	1.40618	-0.891159	1.46569e+09	0.261627	0	0	65.9394	90.8316
11228	NELFCD	AVM	0.117814	-0.103704	2.52273e+09	0.450309	1.7333e-250	1.5573e-249	10.9037	20.8048
11229	CTSZ	AVM	0.320187	-0.177644	2.40692e+09	0.429638	0	0	26.6191	40.1014
11230	ATP5E	AVM	2.08749	0.510155	3253498769	0.580753	0	0	88.9091	62.8485
11231	PRELID3B	AVM	0.165205	0.00900389	2.79994e+09	0.499792	0.873238	0.879885	14.755	15.0459
11232	EDN3	AVM	0.0733993	-0.147294	2534987385	0.452498	4.39187e-301	4.92171e-300	5.70303	15.0172
11233	SYCP2	AVM	0.0236013	-0.051346	2659987327	0.47481	1.38656e-164	8.07916e-164	2.18665	7.23044
11234	FAM217B	AVM	0.0235119	-0.108793	2506520127	0.447416	0	0	1.95026	12.508
11235	PPP1R3D	AVM	0.0317413	-0.0377446	2.68968e+09	0.480111	2.32107e-104	9.78877e-104	3.09776	7.08546
11236	TAF4	AVM	0.0268069	-0.0299326	2714581330	0.484555	3.44209e-78	1.23596e-77	2.56095	5.65235
11237	LSM14B	AVM	0.0248982	-0.045723	2.66654e+09	0.47598	2.51652e-148	1.35226e-147	2.48707	7.29097
11238	PSMA7	AVM	1.26823	-0.0951549	2.72611e+09	0.486613	1.37841e-10	2.76866e-10	68.1212	77.3645
11239	SS18L1	AVM	0.0583108	-0.047179	2.6608e+09	0.474956	4.2755e-119	1.96335e-118	5.02339	10.0756
11240	MTG2	AVM	0.0528242	-0.0337732	2697717087	0.481545	4.85455e-74	1.696e-73	5.01847	8.72771
11241	OSBPL2	AVM	0.0591013	-0.0753932	2.5919e+09	0.462657	2.27215e-209	1.67654e-208	5.63408	13.0912
11242	ADRM1	AVM	0.427082	-0.00703679	2745473509	0.49007	4.46745e-08	8.46403e-08	33.6469	37.038
11243	AL354836.1	AVM	0.00223153	-0.00233916	2793487131	0.49864	1.02839e-09	2.02774e-09	0.123122	0.395429
11244	LAMA5	AVM	0.117093	-0.187167	2342696588	0.418174	0	0	10.2536	26.5695
11245	RPS21	AVM	2.50306	0.18676	3.24597e+09	0.579408	0	0	92.6718	91.904
11246	SLCO4A1	AVM	0.502805	0.325762	3369829616	0.601518	0	0	33.6666	14.9447
11247	MRGBP	AVM	0.0457937	-0.0511398	2.6432e+09	0.471815	1.80101e-149	9.72446e-149	4.52105	10.1793
11248	OGFR	AVM	0.148015	-0.0301825	2698341877	0.481657	1.01061e-40	2.79952e-40	13.4302	17.2376
11249	DIDO1	AVM	0.113494	-0.111294	2510382568	0.448106	1.27276e-272	1.26117e-271	10.5836	20.8668
11250	GID8	AVM	0.128467	-0.059828	2619750335	0.467628	5.54451e-118	2.52838e-117	11.7163	18.3235
11251	YTHDF1	AVM	0.117659	-0.0264346	2.70606e+09	0.483034	1.46957e-40	4.06378e-40	10.8889	14.3975
11252	ARFGAP1	AVM	0.0859043	-0.0631724	2.61521e+09	0.466817	5.15267e-151	2.80925e-150	7.80596	14.4957
11253	PPDPF	AVM	1.01002	0.0153973	2830395438	0.505228	0.0106673	0.0156681	60.6895	63.7521
11254	PTK6	AVM	0.00259082	-0.00129533	2.79535e+09	0.498972	4.83424e-06	8.58856e-06	0.192071	0.397966
11255	HELZ2	AVM	0.172875	-0.0113608	2.74974e+09	0.490831	2.21818e-11	4.51859e-11	15.0111	17.0426
11256	GMEB2	AVM	0.0343724	-0.0132307	2756269882	0.491997	1.32965e-24	3.20292e-24	3.35878	4.96406
11257	MHENCR	AVM	0.00534672	-0.00432582	2788972435	0.497834	1.22232e-11	2.49923e-11	0.374292	0.808255
11258	STMN3	AVM	0.055845	0.0106779	2822000992	0.50373	7.57243e-07	1.38149e-06	5.18591	4.45156
11259	RTEL1-TNFRSF6B	AVM	0.0155479	0.0137424	2830269726	0.505206	2.47e-163	1.42806e-162	1.246	0.205869
11260	ARFRP1	AVM	0.174469	-0.0663901	2609930584	0.465875	1.30137e-109	5.65154e-109	15.9862	22.9584
11261	SLC2A4RG	AVM	0.119137	-0.0711831	2599180054	0.463956	7.01826e-145	3.69807e-144	11.2435	18.5087
11262	ZBTB46	AVM	0.047772	-0.150046	2.40788e+09	0.429809	0	0	4.37331	18.3934
11263	TPD52L2	AVM	0.154422	-0.0396283	2.6743e+09	0.477366	9.85242e-57	3.08259e-56	14.3068	18.9635
11264	DNAJC5	AVM	0.104634	-0.0426538	2662902781	0.475331	2.68435e-81	9.84263e-81	9.99261	15.0161
11265	RNU1-134P	AVM	0.00180893	0.00102245	2802413091	0.500233	0.0228575	0.0324194	0.123122	0.0764762
11266	UCKL1	AVM	0.0694279	-0.0499012	2654810660	0.473886	3.98147e-111	1.74485e-110	6.69786	11.9274
11267	UCKL1-AS1	AVM	0.00379277	-0.00038907	2797986470	0.499443	0.0116725	0.0170828	0.265944	0.377669
11268	ZNF512B	AVM	0.0298221	-0.0466811	2662493990	0.475258	6.03547e-146	3.19337e-145	2.94016	7.89372
11269	PRPF6	AVM	0.247843	-0.0968783	2.53778e+09	0.452996	4.38207e-167	2.58755e-166	21.2017	30.9138
11270	C20orf204	AVM	0.0226222	-0.0578797	2.6358e+09	0.470494	1.74959e-204	1.26016e-203	2.14233	8.04848
11271	SOX18	AVM	0.363126	-0.680623	1.6758e+09	0.299132	0	0	22.1226	61.4219
11272	TCEA2	AVM	0.119412	-0.150222	2.40395e+09	0.429107	0	0	11.1106	25.2241
11273	RGS19	AVM	0.0574668	-0.0489013	2.65252e+09	0.473477	8.76644e-121	4.06594e-120	5.94927	11.2507
11274	PCMTD2	AVM	0.0870223	-0.224976	2.25693e+09	0.402865	0	0	7.67299	27.0131
11275	WASH5P	AVM	0.00570554	-0.000303106	2.79851e+09	0.499536	0.0705447	0.0934602	0.413691	0.507062
11276	AC016588.2	AVM	0.00900579	0.00200678	2799979913	0.499799	0.478125	0.514667	0.571288	0.613259
11277	PLPP2	AVM	0.0818403	-0.109368	2514948556	0.448921	0	0	6.64861	17.0121
11278	MIER2	AVM	0.0584906	-0.130354	2.46445e+09	0.439906	0	0	5.24501	17.2706
11279	C2CD4C	AVM	0.0119143	-0.0414404	2.69136e+09	0.48041	7.31994e-143	3.80923e-142	1.049	4.96914
11280	SHC2	AVM	0.167212	-0.21941	2291224961	0.408986	0	0	14.7895	32.572
11281	TPGS1	AVM	0.185558	-0.0771296	2575429852	0.459717	6.46564e-143	3.36596e-142	16.72	24.999
11282	CDC34	AVM	0.123328	-0.0977274	2.52642e+09	0.450968	1.67432e-238	1.41803e-237	11.5489	21.3948
11283	BSG	AVM	1.12758	-0.424643	2229254724	0.397924	0	0	58.6703	73.9927
11284	POLRMT	AVM	0.0404049	-0.0278272	2.70917e+09	0.48359	4.23479e-70	1.44217e-69	3.90052	7.20543
11285	FGF22	AVM	0.00289542	-0.00096704	2797471348	0.499351	0.0026085	0.00403862	0.23147	0.361359
11286	RNF126	AVM	0.174874	-0.00101377	2769475689	0.494354	4.6013e-05	7.86083e-05	16.0995	17.455
11287	FSTL3	AVM	0.0287186	0.00764604	2.80382e+09	0.500484	0.358456	0.404043	2.22605	2.14314
11288	PALM	AVM	0.0560019	-0.180301	2366159229	0.422362	0	0	5.03817	20.5003
11289	PTBP1	AVM	0.445819	-0.0831373	2.58873e+09	0.46209	1.57626e-89	6.07208e-89	34.4743	43.1427
11290	MED16	AVM	0.0648592	-0.0608662	2618370393	0.467382	9.15845e-164	5.31451e-163	6.15612	12.7146
11291	R3HDM4	AVM	0.144086	0.0494732	2881395655	0.514332	9.36897e-39	2.5597e-38	12.5683	9.98721
11292	ARID3A	AVM	0.0141228	-0.124835	2477667963	0.442266	0	0	1.25585	12.8088
11293	WDR18	AVM	0.0632355	-0.0863682	2552436023	0.455612	1.45718e-261	1.37738e-260	6.22014	15.0919
11294	AC004528.1	AVM	0.000962972	5.85147e-05	2800931133	0.499969	0.761965	0.773946	0.0738734	0.0801006
11295	TMEM259	AVM	0.279907	-0.108195	2.52619e+09	0.450928	4.14971e-171	2.51387e-170	24.1271	33.9471
11296	CNN2	AVM	0.111779	-0.0597217	2619514070	0.467586	7.14761e-130	3.4803e-129	9.71189	16.3771
11297	POLR2E	AVM	0.235587	-0.14159	2440472772	0.435627	7.60556e-296	8.37983e-295	20.8816	33.6292
11298	GPX4	AVM	0.62065	-0.580971	1.75435e+09	0.313154	0	0	43.1027	73.1819
11299	SBNO2	AVM	0.41174	0.27519	3351932829	0.598323	0	0	31.672	13.5055
11300	STK11	AVM	0.112697	-0.0719118	2.59908e+09	0.463938	1.10999e-147	5.93371e-147	10.9136	18.0991
11301	ATP5D	AVM	0.618501	-0.00549117	2795622794	0.499021	0.606234	0.62221	44.3142	43.2634
11302	MIDN	AVM	1.00255	0.186655	3.11362e+09	0.555784	1.0798e-171	6.56209e-171	58.887	54.0741
11303	CIRBP	AVM	0.971147	-0.289972	2303893904	0.411247	0	0	59.5371	75.6936
11304	C19orf24	AVM	0.201489	0.0195006	2.81954e+09	0.503291	0.0182461	0.0261549	17.9266	17.6102
11305	MUM1	AVM	0.194101	-0.0487283	2673906047	0.477295	3.39738e-53	1.03583e-52	16.0453	20.7627
11306	NDUFS7	AVM	0.242553	-0.225696	2.26024e+09	0.403456	0	0	20.8126	39.7314
11307	GAMT	AVM	0.0156869	-0.0441309	2.66896e+09	0.476413	2.24852e-167	1.32976e-166	1.47254	6.19783
11308	DAZAP1	AVM	0.241834	-0.0423242	2.66671e+09	0.476011	8.91506e-50	2.6528e-49	21.177	26.2784
11309	RPS15	AVM	2.99851	0.150925	3.15672e+09	0.563477	6.60669e-201	4.67584e-200	96.2078	95.1135
11310	AC027307.3	AVM	0.00240648	1.08629e-05	2.79975e+09	0.499758	0.148317	0.185073	0.167446	0.216018
11311	C19orf25	AVM	0.122293	-0.0657043	2612036204	0.466251	1.59151e-129	7.73532e-129	11.2682	18.0857
11312	MEX3D	AVM	0.0410187	-0.0459787	2657465287	0.47436	2.34462e-137	1.18546e-136	3.93499	9.08508
11313	MBD3	AVM	0.12065	-0.0558556	2.64055e+09	0.47134	5.84373e-97	2.35017e-96	11.6523	17.3275
11314	UQCR11	AVM	0.983337	-0.0971446	2.63311e+09	0.470013	5.64791e-48	1.65334e-47	60.4629	67.3548
11315	TCF3	AVM	0.0893922	-0.111253	2505767027	0.447282	1.23631e-302	1.40124e-301	8.66782	19.0911
11316	ATP8B3	AVM	0.00345665	-0.0142471	2.75886e+09	0.492459	8.43762e-57	2.64178e-56	0.329968	1.83869
11317	REXO1	AVM	0.0944622	-0.0352629	2.69501e+09	0.481063	4.68514e-55	1.44884e-54	9.10613	12.8984
11318	KLF16	AVM	0.117691	0.0392357	2884190047	0.514831	1.97247e-48	5.79365e-48	11.145	8.28298
11319	AC012615.1	AVM	0.00853033	-0.00191155	2792961995	0.498546	1.63836e-05	2.85245e-05	0.595912	0.888356
11320	ABHD17A	AVM	0.312891	-0.420073	1938246440	0.345979	0	0	26.1413	53.8258
11321	SCAMP4	AVM	0.0628388	-0.0768431	2576814336	0.459964	3.79522e-228	3.06181e-227	5.88033	13.9194
11322	ADAT3	AVM	0.00324346	0.000128712	2.79943e+09	0.499701	0.158439	0.196239	0.285644	0.345774
11323	CSNK1G2	AVM	0.187861	-0.0787526	2.58978e+09	0.462278	1.02656e-125	4.90431e-125	17.3652	24.9091
11324	BTBD2	AVM	0.0342891	-0.0555643	2641571756	0.471523	1.04401e-170	6.30889e-170	3.3243	9.02346
11325	AC005306.1	AVM	0.00325002	0.00051663	2.80025e+09	0.499847	0.38409	0.429157	0.206846	0.237765
11326	MKNK2	AVM	0.233843	-0.199495	2343215718	0.418266	0	0	19.5321	35.6745
11327	MOB3A	AVM	0.0401261	-0.0634311	2613447135	0.466503	4.12971e-205	2.98167e-204	3.80694	10.5298
11328	IZUMO4	AVM	0.00451277	-0.00474714	2.78694e+09	0.497472	2.06012e-13	4.32141e-13	0.433391	0.939098
11329	AP3D1	AVM	0.199253	-0.0644555	2610959580	0.466059	8.34547e-103	3.48621e-102	17.641	24.6587
11330	DOT1L	AVM	0.0976644	0.0133718	2.81273e+09	0.502075	0.041441	0.0569638	8.86974	8.52039
11331	PLEKHJ1	AVM	0.104932	-0.106267	2.51137e+09	0.448281	2.45552e-277	2.49384e-276	9.97784	20.2607
11332	SF3A2	AVM	0.096683	-0.0772471	2584524413	0.46134	9.88768e-184	6.42436e-183	8.69244	16.4696
11333	AMH	AVM	0.0169094	-0.0193235	2743281918	0.489678	1.54852e-53	4.73363e-53	1.59074	3.66107
11334	OAZ1	AVM	1.65091	0.0310786	2931581900	0.52329	8.98378e-29	2.2439e-28	79.2219	81.8447
11335	LSM7	AVM	0.536546	-0.0356493	2.68916e+09	0.480017	3.0237e-25	7.33157e-25	40.0246	46.25
11336	SPPL2B	AVM	0.0664582	-0.114137	2494117176	0.445202	0	0	6.39744	17.318
11337	TIMM13	AVM	0.398497	-0.116582	2511299928	0.448269	1.01852e-166	5.99969e-166	31.2682	42.4787
11338	LMNB2	AVM	0.0614951	-0.0278634	2719872112	0.4855	4.16061e-45	1.1916e-44	6.05762	8.94988
11339	GADD45B	AVM	1.97796	0.633521	3.60304e+09	0.643147	0	0	78.6407	64.651
11340	GNG7	AVM	0.0103052	-0.0948989	2.54032e+09	0.453449	0	0	0.975129	10.2869
11341	SLC39A3	AVM	0.0674024	-0.0852543	2.54818e+09	0.454852	3.98617e-263	3.79322e-262	6.53041	15.5917
11342	SGTA	AVM	0.131601	-0.0251085	2714734381	0.484583	1.29127e-31	3.31583e-31	12.4501	15.5997
11343	THOP1	AVM	0.0310185	-0.0222085	2730900529	0.487468	1.45429e-51	4.38524e-51	3.16671	5.67482
11344	ZNF554	AVM	0.00536271	-0.0127016	2762204448	0.493056	9.54115e-47	2.76412e-46	0.507264	1.89704
11345	ZNF555	AVM	0.00897969	-0.0295184	2717007320	0.484988	7.08043e-109	3.05707e-108	0.797833	3.80315
11346	ZNF556	AVM	0.00606789	0.00106128	2801210345	0.500019	0.939512	0.94333	0.467865	0.464656
11347	ZNF57	AVM	0.00835698	-0.00151842	2795824055	0.499057	0.0106627	0.0156622	0.866782	1.05472
11348	TLE2	AVM	0.0270672	-0.0884957	2.56138e+09	0.457208	0	0	2.66929	11.2105
11349	AES	AVM	0.370703	-0.190344	2446547669	0.436711	1.90456e-257	1.76426e-256	29.3918	39.7883
11350	GNA11	AVM	0.165122	-0.116349	2.4973e+09	0.44577	1.07284e-251	9.70071e-251	15.1342	25.9272
11351	S1PR4	AVM	0.0203776	-0.0233299	2.73365e+09	0.487959	1.87015e-59	5.96445e-59	2.09308	4.49832
11352	NCLN	AVM	0.0843143	-0.0246955	2711535686	0.484012	2.62485e-44	7.46747e-44	8.06698	11.3308
11353	NFIC	AVM	0.355271	-0.247442	2.27067e+09	0.405317	0	0	28.3674	46.632
11354	DOHH	AVM	0.0968616	0.020708	2833141715	0.505719	9.29059e-09	1.79165e-08	9.13568	8.07313
11355	FZR1	AVM	0.0457553	-0.0297844	2.70522e+09	0.482885	1.34502e-70	4.59973e-70	4.37331	7.81941
11356	MFSD12	AVM	0.0839329	-0.0468744	2.6596e+09	0.474741	1.15288e-93	4.55408e-93	8.37725	13.437
11357	HMG20B	AVM	0.144375	-0.145688	2420623821	0.432084	0	0	13.4253	26.891
11358	GIPC3	AVM	0.00653853	-0.0984822	2.51785e+09	0.449438	0	0	0.68456	10.7944
11359	CACTIN	AVM	0.0355366	-0.0102386	2.76669e+09	0.493857	2.07105e-15	4.46098e-15	3.60995	4.83866
11360	PIP5K1C	AVM	0.206158	-0.0764124	2.58559e+09	0.46153	3.45462e-127	1.66075e-126	17.9414	25.8681
11361	APBA3	AVM	0.0307809	-0.01013	2.75865e+09	0.492421	4.19763e-25	1.01615e-24	2.80227	4.33884
11362	AC005954.2	AVM	0.00031053	7.597e-05	2801354203	0.500044	0.401844	0.445255	0.0295494	0.0206594
11363	MRPL54	AVM	0.259346	-0.0904188	2550059658	0.455188	5.47051e-149	2.94725e-148	22.5856	31.8376
11364	ATCAY	AVM	0.0015372	-0.00183706	2.79639e+09	0.499158	9.76337e-06	1.71574e-05	0.118197	0.286695
11365	DAPK3	AVM	0.193911	0.0065174	2767929660	0.494078	2.63581e-05	4.54752e-05	16.5624	18.2097
11366	EEF2	AVM	1.29526	-0.126889	2643563592	0.471879	2.73901e-41	7.6204e-41	70.6821	79.7095
11367	PIAS4	AVM	0.0444916	-0.0552448	2634823289	0.470319	1.41111e-167	8.3581e-167	4.09751	10.0666
11368	ZBTB7A	AVM	0.28705	-0.09848	2555440046	0.456149	2.94232e-140	1.51039e-139	23.7183	32.6876
11369	MAP2K2	AVM	0.255032	-0.177951	2.36901e+09	0.42287	0	0	23.1224	37.8796
11370	SIRT6	AVM	0.0614103	-0.0204543	2724955098	0.486407	2.29325e-41	6.38418e-41	5.80645	8.57512
11371	CCDC94	AVM	0.0561701	0.00242087	2.79563e+09	0.499023	0.24651	0.291698	5.48633	5.71505
11372	STAP2	AVM	0.0128501	-0.0329414	2697750097	0.481551	1.43869e-128	6.95735e-128	1.19182	4.89012
11373	MPND	AVM	0.0215172	-0.0290675	2708740400	0.483513	1.61792e-90	6.26671e-90	2.2556	5.55775
11374	AC007292.3	AVM	0.000565198	-0.000568383	2799402763	0.499696	0.00848534	0.0125745	0.0443241	0.105109
11375	SH3GL1	AVM	0.15463	-0.059816	2621692043	0.467975	2.02216e-105	8.56582e-105	13.9719	20.5286
11376	UBXN6	AVM	0.123554	-0.0760251	2.59545e+09	0.463291	2.26095e-146	1.19934e-145	11.7803	19.1074
11377	AC011498.7	AVM	0.0102705	-0.0186729	2.74552e+09	0.490077	6.06065e-64	1.99324e-63	0.832307	2.82128
11378	HDGFL2	AVM	0.055909	-0.106793	2.5025e+09	0.446699	0	0	5.6587	16.2778
11379	PLIN5	AVM	0.0171494	-0.0278281	2722552120	0.485978	1.86663e-85	7.01958e-85	1.41837	4.22902
11380	AC011498.4	AVM	0.00309712	-0.00110625	2797952827	0.499437	0.0136468	0.0198275	0.290569	0.40304
11381	LRG1	AVM	0.144582	0.0808526	2951510183	0.526847	2.08247e-219	1.60719e-218	10.6821	5.42183
11382	SEMA6B	AVM	0.263376	0.021848	2793822403	0.4987	0.392018	0.434726	20.8372	21.9708
11383	TNFAIP8L1	AVM	0.107483	-0.245313	2235480459	0.399035	0	0	9.62325	29.4662
11384	MYDGF	AVM	0.509489	-0.122424	2.52576e+09	0.45085	2.16564e-140	1.11297e-139	38.7195	48.9864
11385	DPP9	AVM	0.0845375	-0.0640398	2.61838e+09	0.467383	1.286e-143	6.72478e-143	8.24427	14.7577
11386	FEM1A	AVM	0.052659	-0.0341514	2697175229	0.481448	1.2277e-74	4.30312e-74	5.01354	8.75018
11387	TICAM1	AVM	0.0929926	0.0395786	2891204299	0.516083	3.87322e-78	1.39002e-77	8.86974	5.71686
11388	PLIN3	AVM	0.117678	-0.0339476	2.68278e+09	0.478879	8.89094e-59	2.82319e-58	10.9825	15.3735
11389	KDM4B	AVM	0.088592	-0.0834522	2.57841e+09	0.460249	2.22553e-196	1.53626e-195	8.3477	16.2572
11390	TINCR	AVM	0.00507687	-0.00507738	2784887654	0.497105	3.06522e-16	6.68709e-16	0.418616	0.998539
11391	SAFB2	AVM	0.313465	0.0274199	2.82525e+09	0.50431	0.00780673	0.0116111	26.1315	26.0421
11392	SAFB	AVM	0.254034	-0.0158484	2738646854	0.488851	2.11583e-12	4.37846e-12	22.2999	24.7707
11393	RPL36	AVM	3.11341	0.355528	3637864685	0.649362	0	0	96.9761	95.0417
11394	C19orf70	AVM	0.399329	0.0111707	2.80694e+09	0.501042	0.547396	0.566473	31.4602	31.6401
11395	HSD11B1L	AVM	0.0159667	-0.0334699	2.69773e+09	0.481548	1.40498e-120	6.50403e-120	1.52179	5.22104
11396	LONP1	AVM	0.0589448	-0.0476794	2.66014e+09	0.474838	8.68752e-112	3.81969e-111	5.88033	10.9111
11397	DUS3L	AVM	0.0448077	0.00755169	2.80923e+09	0.50145	0.0408151	0.0561208	4.21079	3.94052
11398	NDUFA11	AVM	0.534064	-0.175483	2420300810	0.432026	8.4708e-257	7.82254e-256	40.1083	53.7504
11399	VMAC	AVM	0.0129626	-0.0151053	2.75469e+09	0.491715	1.19822e-43	3.39588e-43	1.23615	2.89558
11400	AC104532.2	AVM	0.00197621	6.68073e-06	2799896973	0.499784	0.141914	0.177922	0.123122	0.166363
11401	CAPS	AVM	0.0138415	-0.0172723	2.75289e+09	0.491394	3.67629e-44	1.0451e-43	1.36912	3.08913
11402	RANBP3	AVM	0.0609988	-0.0465435	2.66858e+09	0.476345	8.15146e-101	3.36334e-100	5.94927	10.6759
11403	RFX2	AVM	0.104044	0.0701273	2.95656e+09	0.52775	0	0	9.02241	3.54364
11404	MLLT1	AVM	0.150087	-0.0426916	2.67797e+09	0.47802	3.21516e-55	9.95519e-55	13.8045	18.2513
11405	AC011471.2	AVM	0.00473103	-4.57325e-05	2798832008	0.499594	0.0683792	0.0908825	0.300419	0.382018
11406	CLPP	AVM	0.172475	-0.107959	2.49949e+09	0.446161	1.59805e-242	1.38041e-241	15.9173	26.7427
11407	ALKBH7	AVM	0.212531	-0.196252	2317720554	0.413715	0	0	18.8722	35.8554
11408	PSPN	AVM	0.00794005	-0.00326682	2.78852e+09	0.497754	1.18197e-08	2.27334e-08	0.768284	1.21854
11409	GTF2F1	AVM	0.189277	-0.0526844	2.6393e+09	0.471117	2.86527e-79	1.03646e-78	16.7742	22.8167
11410	KHSRP	AVM	0.218368	-0.0523699	2645776251	0.472274	4.51686e-68	1.52184e-67	19.4287	25.1483
11411	SLC25A23	AVM	0.0229271	-0.0384355	2.68988e+09	0.480146	1.83709e-116	8.30552e-116	2.32455	6.29424
11412	GPR108	AVM	0.138558	-0.0560753	2.63359e+09	0.470098	3.45785e-98	1.40155e-97	12.8441	18.9251
11413	TRIP10	AVM	0.160296	-0.04155	2670726195	0.476727	3.56735e-60	1.14289e-59	14.0261	18.8563
11414	SH2D3A	AVM	0.00414254	-0.00315511	2.79023e+09	0.498058	1.37308e-10	2.75838e-10	0.334893	0.723805
11415	ZNF557	AVM	0.0274511	-0.0349694	2700414210	0.482027	9.22505e-98	3.72845e-97	2.5314	6.13766
11416	INSR	AVM	0.439168	-0.710996	1.86595e+09	0.333074	0	0	30.101	56.5684
11417	ZNF358	AVM	0.0569621	-0.0954769	2.53314e+09	0.452168	7.0921e-303	8.045e-302	5.62423	15.1666
11418	MCOLN1	AVM	0.052125	-0.0496784	2651176111	0.473238	1.22503e-132	6.05038e-132	4.96922	10.3544
11419	PNPLA6	AVM	0.0650575	-0.0784678	2.58235e+09	0.460953	1.01246e-214	7.6405e-214	6.27924	14.0785
11420	XAB2	AVM	0.0668208	-0.0213827	2728823632	0.487098	1.38078e-36	3.70278e-36	6.17582	8.79005
11421	PET100	AVM	0.378352	-0.121015	2479645655	0.442619	1.20087e-208	8.82205e-208	28.3969	41.0967
11422	STXBP2	AVM	0.009114	-0.0217351	2730975435	0.487482	4.37384e-86	1.65059e-85	0.827382	3.33704
11423	TRAPPC5	AVM	0.0118319	-0.0025739	2787235662	0.497524	1.61275e-08	3.09391e-08	1.0096	1.50886
11424	EVI5L	AVM	0.0119919	-0.0248942	2724424231	0.486312	5.46018e-87	2.07014e-86	1.21645	3.95429
11425	MAP2K7	AVM	0.0662792	-0.0819744	2571200341	0.458962	7.25524e-233	5.99908e-232	6.16597	14.388
11426	SNAPC2	AVM	0.0472352	-0.0513527	2643990746	0.471955	2.17136e-145	1.14593e-144	4.76237	10.3754
11427	TIMM44	AVM	0.157255	0.0255965	2.81924e+09	0.503238	0.00817142	0.0121289	13.2578	12.9132
11428	ELAVL1	AVM	0.245946	-0.0670747	2591683399	0.462618	7.30717e-112	3.21542e-111	20.5762	28.6238
11429	CERS4	AVM	0.0145074	-0.0192566	2742625750	0.489561	1.30436e-56	4.07629e-56	1.44792	3.53639
11430	CD320	AVM	0.518925	-0.509865	2.04199e+09	0.364497	0	0	36.2768	57.5753
11431	NDUFA7	AVM	0.0967923	0.00262785	2.7662e+09	0.49377	2.80865e-09	5.48923e-09	7.79611	9.21991
11432	RPS28	AVM	3.59953	0.121855	3017243794	0.538581	1.8897e-75	6.65295e-75	97.9118	96.5568
11433	KANK3	AVM	0.354982	-0.366407	2065614111	0.368714	0	0	27.3184	52.0556
11434	ANGPTL4	AVM	0.387145	0.268256	3160073875	0.564076	0	0	21.97	10.2014
11435	RAB11B-AS1	AVM	0.00693352	-0.010214	2.77167e+09	0.494745	1.49779e-33	3.91386e-33	0.47279	1.52699
11436	RAB11B	AVM	0.289222	-0.1208	2486305482	0.443808	7.80823e-218	5.97808e-217	23.8562	35.5411
11437	2021-03-02	AVM	0.16178	-0.0541225	2641091601	0.471437	1.58757e-83	5.89672e-83	14.8486	20.7076
11438	HNRNPM	AVM	1.03365	0.220908	3.22896e+09	0.576372	0	0	61.8616	58.6829
11439	ZNF414	AVM	0.0257931	-0.0350484	2.69694e+09	0.481407	5.54431e-104	2.33128e-103	2.44767	6.17681
11440	MYO1F	AVM	0.00958808	-0.0307213	2.70204e+09	0.482316	1.26623e-128	6.12667e-128	0.940655	4.48382
11441	AC130469.2	AVM	0.00337469	-0.00433447	2784868944	0.497102	3.22321e-18	7.22836e-18	0.305344	0.885819
11442	ADAMTS10	AVM	0.0195481	-0.0686372	2.614e+09	0.466602	1.68568e-251	1.52267e-250	1.74834	8.43159
11443	ZNF558	AVM	0.0140935	-0.0142292	2.75844e+09	0.492383	6.24677e-38	1.69428e-37	1.30017	2.82563
11444	ZNF317	AVM	0.0315407	-0.0132545	2.75617e+09	0.491978	3.2603e-26	7.98307e-26	3.04359	4.65308
11445	ZNF699	AVM	0.0192337	-0.0327214	2.71067e+09	0.483858	1.43318e-95	5.72356e-95	1.80251	5.03039
11446	ZNF559	AVM	0.0367332	-0.059199	2635948457	0.470519	8.84945e-179	5.59951e-178	3.344	9.25434
11447	ZNF266	AVM	0.0448183	-0.0393767	2693821063	0.48085	4.67699e-86	1.76449e-85	4.20586	8.02673
11448	ZNF426	AVM	0.0617221	-0.0805876	2576795837	0.459961	2.53696e-228	2.04978e-227	5.90002	13.9078
11449	ZNF121	AVM	0.125042	0.000625242	2.78794e+09	0.49765	0.0439704	0.0601883	11.1007	11.6269
11450	ZNF561	AVM	0.0310761	-0.0520834	2650558131	0.473127	2.66492e-161	1.52696e-160	3.09283	8.46529
11451	ZNF561-AS1	AVM	0.00384868	-0.000934856	2796234314	0.499131	0.000162519	0.00027061	0.24132	0.415726
11452	ZNF562	AVM	0.120601	-0.0530048	2644631164	0.472069	9.70494e-98	3.92182e-97	10.4506	16.1506
11453	ZNF846	AVM	0.0156943	-0.0241015	2726383158	0.486662	1.4607e-78	5.25902e-78	1.48732	4.16161
11454	FBXL12	AVM	0.0619421	-0.015558	2750362991	0.490942	2.37718e-20	5.47543e-20	6.17582	7.99013
11455	UBL5	AVM	1.21334	-0.0777781	2.67527e+09	0.477537	4.32378e-27	1.06628e-26	70.2586	76.0688
11456	PIN1	AVM	0.220455	-0.185323	2335517704	0.416892	0	0	19.5617	35.9474
11457	C19orf66	AVM	0.228315	-0.028507	2715616030	0.48474	2.57633e-23	6.13068e-23	19.4435	22.6975
11458	PPAN	AVM	0.098585	0.0437079	2.89112e+09	0.516067	2.40417e-77	8.57999e-77	8.90421	5.77232
11459	P2RY11	AVM	0.0264025	0.0121728	2.83093e+09	0.505324	2.11882e-32	5.48229e-32	2.54125	1.47769
11460	EIF3G	AVM	0.639818	-0.0704355	2646539299	0.47241	1.10695e-43	3.13787e-43	45.8951	54.0411
11461	DNMT1	AVM	0.161499	-0.176962	2368772842	0.422828	0	0	14.3413	29.6032
11462	MRPL4	AVM	0.154731	-0.076789	2.57346e+09	0.459365	5.5927e-158	3.14947e-157	14.1246	22.4093
11463	ICAM1	AVM	1.23966	0.973604	4028407605	0.719075	0	0	56.9613	20.339
11464	AC011511.5	AVM	0.00933766	0.00816312	2.81412e+09	0.502323	6.68608e-71	2.29207e-70	0.561438	0.0971356
11465	ICAM4	AVM	0.13611	0.083117	2.96483e+09	0.529224	1.75349e-285	1.84718e-284	10.5787	4.82996
11466	ICAM5	AVM	0.0194426	0.0149485	2.83627e+09	0.506277	1.20617e-123	5.69556e-123	1.70401	0.449796
11467	AC011511.1	AVM	0.00595011	-0.00678326	2.77941e+09	0.496127	1.81991e-21	4.24462e-21	0.546663	1.32257
11468	FDX2	AVM	0.0414214	-0.0104622	2756233282	0.49199	8.34202e-23	1.97494e-22	3.77739	5.41023
11469	RAVER1	AVM	0.00928981	0.000520501	2798123391	0.499468	0.127786	0.161547	0.832307	0.940185
11470	ICAM3	AVM	0.0329725	-0.0924226	2.52728e+09	0.451122	0	0	3.11746	12.9245
11471	TYK2	AVM	0.0492519	-0.0662613	2.60648e+09	0.46526	5.38723e-202	3.84008e-201	4.61955	11.5976
11472	CDC37	AVM	1.02336	-0.168937	2529008369	0.45143	8.95424e-121	4.15089e-120	61.3445	73.9079
11473	PDE4A	AVM	0.0150404	-0.0171588	2.7543e+09	0.491645	4.77227e-40	1.31507e-39	1.55134	3.21961
11474	KEAP1	AVM	0.0874426	-0.0474847	2.65306e+09	0.473573	2.83456e-100	1.16526e-99	8.44127	13.7759
11475	ATG4D	AVM	0.0215065	-0.0224399	2.72984e+09	0.48728	4.55469e-64	1.49869e-63	2.10786	4.65925
11476	KRI1	AVM	0.0684957	-0.0209144	2729849505	0.487281	1.74297e-35	4.62559e-35	6.24477	8.82049
11477	CDKN2D	AVM	0.0939784	-0.0934663	2.54974e+09	0.45513	5.34183e-235	4.47199e-234	8.52007	17.5333
11478	SLC44A2	AVM	0.137884	-0.280389	2153720775	0.384441	0	0	12.4994	35.0232
11479	ILF3-AS1	AVM	0.0376446	-0.015255	2.75349e+09	0.4915	1.40645e-32	3.6454e-32	2.4132	4.1482
11480	ILF3	AVM	0.430346	-0.0467881	2658933168	0.474622	5.65147e-43	1.59362e-42	33.4006	39.5034
11481	QTRT1	AVM	0.120474	-0.0267967	2.70001e+09	0.481954	2.04478e-45	5.87818e-45	10.7363	14.5087
11482	DNM2	AVM	0.174104	-0.120687	2495775019	0.445498	9.11933e-251	8.20435e-250	15.6267	26.4078
11483	TMED1	AVM	0.0831123	-0.0749059	2578872817	0.460331	2.95779e-197	2.05175e-196	8.15563	16.098
11484	CARM1	AVM	0.0500388	-0.0741023	2588846414	0.462112	8.70005e-226	6.9273e-225	4.8658	12.4363
11485	YIPF2	AVM	0.0845668	-0.0672129	2600779685	0.464242	4.28643e-168	2.54675e-167	8.00295	15.2253
11486	TIMM29	AVM	0.0456255	-0.0333967	2.69887e+09	0.481751	1.38797e-76	4.92461e-76	4.55553	8.21158
11487	SMARCA4	AVM	0.185763	-0.15659	2420152242	0.432	0	0	16.6855	29.9819
11488	LDLR	AVM	0.737247	0.450416	3.55938e+09	0.635352	0	0	46.0428	22.8975
11489	KANK2	AVM	0.0583005	-0.213974	2.27351e+09	0.405824	0	0	5.07264	23.8816
11490	DOCK6	AVM	0.171129	-0.310517	2100424341	0.374928	0	0	14.8042	39.1206
11491	RAB3D	AVM	0.0175201	-0.0754346	2588826874	0.462108	3.32447e-294	3.6346e-293	1.78774	9.36054
11492	TMEM205	AVM	0.254304	-0.122532	2.48149e+09	0.442949	4.95347e-234	4.12758e-233	21.6991	33.2845
11493	CCDC159	AVM	0.0493271	-0.0364917	2.68741e+09	0.479705	1.5804e-90	6.12227e-90	4.51613	8.60955
11494	PLPPR2	AVM	0.0556509	-0.0328424	2.69475e+09	0.481015	8.41869e-74	2.93507e-73	5.49126	9.31269
11495	SWSAP1	AVM	0.0155575	-0.0370664	2.68896e+09	0.479982	4.08942e-137	2.0653e-136	1.39867	5.41495
11496	EPOR	AVM	0.00563134	-0.0376112	2.69535e+09	0.481123	5.17734e-153	2.85455e-152	0.526964	4.30296
11497	PRKCSH	AVM	0.185884	-0.158614	2.39184e+09	0.426945	0	0	16.587	31.1127
11498	ZNF653	AVM	0.0101385	-0.00934288	2772406490	0.494877	6.03168e-24	1.4431e-23	1.03423	2.05906
11499	ECSIT	AVM	0.0669279	-0.0308497	2698378088	0.481663	3.17616e-65	1.05348e-64	6.17582	9.90022
11500	ELOF1	AVM	0.116847	-0.0267963	2694833636	0.48103	1.71347e-50	5.12764e-50	10.3718	14.3529
11501	ZNF823	AVM	0.00908405	-0.020568	2741212358	0.489309	5.48242e-69	1.85646e-68	0.896331	3.03512
11502	ZNF440	AVM	0.0187343	-0.0224117	2738505534	0.488826	1.02022e-56	3.19128e-56	1.82221	4.0536
11503	ZNF439	AVM	0.0147729	-0.0431125	2680264555	0.47843	9.45635e-152	5.17241e-151	1.37897	5.69439
11504	ZNF69	AVM	0.00816843	-0.0284699	2717944099	0.485156	5.15369e-108	2.21238e-107	0.778133	3.74769
11505	ZNF700	AVM	0.0191772	-0.0162701	2751343110	0.491117	3.66056e-41	1.01748e-40	1.76311	3.54364
11506	AC008770.1	AVM	0.0186294	0.00263387	2.7959e+09	0.499071	0.0305908	0.0427114	1.23615	1.43021
11507	ZNF844	AVM	0.0362549	-0.026153	2.72483e+09	0.486384	2.05974e-56	6.42649e-56	3.39818	6.13404
11508	AC022415.1	AVM	0.00294422	-0.00284351	2.79256e+09	0.498475	1.63831e-09	3.21783e-09	0.201921	0.507425
11509	ZNF136	AVM	0.046575	-0.03591	2.70138e+09	0.4822	1.78353e-75	6.28079e-75	4.35361	7.9093
11510	ZNF44	AVM	0.052716	-0.0665294	2618049602	0.467324	1.0539e-181	6.76901e-181	4.83132	11.3746
11511	ZNF442	AVM	0.0099518	-0.0225546	2737732182	0.488688	4.97258e-74	1.73701e-73	0.901256	3.16706
11512	ZNF799	AVM	0.0249239	-0.0389894	2683753339	0.479053	2.91937e-126	1.39818e-125	2.26545	6.47365
11513	ZNF564	AVM	0.00749264	-0.0144602	2758646691	0.492421	1.28005e-46	3.70638e-46	0.748584	2.2642
11514	ZNF791	AVM	0.19539	-0.143198	2.44199e+09	0.435897	0	0	16.5082	29.4082
11515	MAN2B1	AVM	0.00585296	-0.00743952	2777600071	0.495804	3.48281e-23	8.27384e-23	0.590987	1.43021
11516	WDR83	AVM	0.0467354	-0.036144	2.68892e+09	0.479975	1.45218e-90	5.62715e-90	4.33391	8.36091
11517	WDR83OS	AVM	0.568002	0.0219141	2848909431	0.508533	4.56519e-06	8.11539e-06	42.3886	40.0735
11518	DHPS	AVM	0.135658	-0.0185757	2729452391	0.48721	1.92175e-22	4.5297e-22	12.7259	15.4163
11519	TNPO2	AVM	0.0955524	-0.0439914	2669887838	0.476578	1.60376e-80	5.84617e-80	8.73676	13.4696
11520	TRIR	AVM	0.919616	-0.0914335	2656954893	0.474269	9.32139e-36	2.48038e-35	58.7491	67.7227
11521	ASNA1	AVM	0.132238	-0.0357514	2.68968e+09	0.480111	2.78724e-49	8.26272e-49	12.4403	16.5159
11522	HOOK2	AVM	0.0459557	-0.0882633	2.55444e+09	0.45597	1.45588e-296	1.60871e-295	4.01379	12.8774
11523	JUNB	AVM	2.55045	0.506607	3.47878e+09	0.620965	0	0	91.6868	81.6479
11524	PRDX2	AVM	0.510782	-0.281274	2229992418	0.398056	0	0	38.8279	57.0773
11525	RNASEH2A	AVM	0.0310132	-0.0271191	2.71446e+09	0.484534	1.16383e-73	4.05342e-73	2.92046	6.03582
11526	MAST1	AVM	0.00113547	-0.000855503	2.79811e+09	0.499465	0.000688889	0.00110907	0.0886481	0.195721
11527	DNASE2	AVM	0.0426106	-0.0184919	2.7493e+09	0.490754	6.91639e-27	1.70361e-26	4.24526	6.0862
11528	GCDH	AVM	0.0329312	-0.0217348	2731477445	0.487571	1.23735e-49	3.67701e-49	3.31938	5.80965
11529	FARSA	AVM	0.102681	-0.0119106	2738817933	0.488882	2.84112e-21	6.61378e-21	9.574	11.9212
11530	CALR	AVM	0.96986	-0.385544	2.16154e+09	0.385836	0	0	58.6407	74.1242
11531	AC092069.1	AVM	0.0507489	0.0359809	2.85371e+09	0.50939	2.11323e-116	9.55077e-116	3.01896	1.15693
11532	RAD23A	AVM	0.476401	-0.0896369	2.58443e+09	0.461323	7.82143e-91	3.03517e-90	36.6117	45.3253
11533	GADD45GIP1	AVM	0.660299	-0.10334	2584239669	0.461289	4.07577e-83	1.50948e-82	46.9293	56.0973
11534	NFIX	AVM	0.0824872	-0.0209696	2749727281	0.490829	3.68565e-18	8.25576e-18	7.57941	9.38446
11535	LYL1	AVM	0.0597842	-0.28287	2108165512	0.37631	0	0	5.60453	30.145
11536	TRMT1	AVM	0.092072	-0.0540351	2637085007	0.470722	7.40662e-118	3.3746e-117	8.55454	14.4627
11537	NACC1	AVM	0.060077	-0.0274576	2.71162e+09	0.484027	7.95093e-53	2.41785e-52	6.0527	9.2605
11538	STX10	AVM	0.0800205	-0.13295	2435116753	0.434671	0	0	7.59419	20.6496
11539	IER2	AVM	1.56921	-0.301104	2366957208	0.422504	7.68438e-300	8.57924e-299	74.5826	83.5681
11540	CACNA1A	AVM	0.0193743	-0.041329	2690732535	0.480298	1.20983e-126	5.80255e-126	1.73849	5.68207
11541	CCDC130	AVM	0.097164	-0.105661	2.51995e+09	0.449813	2.76816e-274	2.76435e-273	9.08643	19.0774
11542	MRI1	AVM	0.0308498	-0.108437	2517792403	0.449428	0	0	2.89584	12.9941
11543	C19orf53	AVM	0.753801	-0.0395702	2707990735	0.483379	1.63052e-16	3.5734e-16	51.4258	57.6971
11544	ZSWIM4	AVM	0.0604969	-0.0136453	2.73719e+09	0.488591	2.85654e-33	7.44268e-33	5.14652	7.5059
11545	AC020916.1	AVM	0.073076	0.0387569	2851230047	0.508947	3.83271e-49	1.13532e-48	4.48658	2.75205
11546	CC2D1A	AVM	0.0413578	-0.0874557	2561575690	0.457244	1.14181e-288	1.22101e-287	3.85619	12.4228
11547	DCAF15	AVM	0.035931	-0.0560268	2638103414	0.470904	2.96338e-173	1.8169e-172	3.47205	9.30254
11548	RFX1	AVM	0.101608	-0.0337048	2.69602e+09	0.481241	2.02628e-53	6.18775e-53	9.27358	13.0785
11549	IL27RA	AVM	0.0586809	-0.107491	2499518495	0.446166	0	0	4.8855	15.7965
11550	SAMD1	AVM	0.0536026	-0.178043	2.35463e+09	0.420304	0	0	5.43216	21.1741
11551	PRKACA	AVM	0.0851026	-0.128013	2451832084	0.437654	0	0	8.2886	20.6957
11552	AC022098.1	AVM	0.00689509	0.00125162	2799998433	0.499802	0.436872	0.479421	0.45309	0.493652
11553	ADGRL1	AVM	0.0239977	-0.085937	2.56717e+09	0.458242	0	0	2.26053	10.6139
11554	DDX39A	AVM	0.196372	-0.00391984	2756397956	0.49202	3.41853e-08	6.50335e-08	17.5326	19.4391
11555	PKN1	AVM	0.203605	-0.331323	2.05576e+09	0.366954	0	0	18.0103	43.416
11556	AC008569.2	AVM	0.000987728	-0.00161813	2796692810	0.499212	3.02377e-06	5.40566e-06	0.0689485	0.226529
11557	GIPC1	AVM	0.103652	-0.148273	2.40267e+09	0.428879	0	0	10.2536	24.3027
11558	DNAJB1	AVM	1.41905	0.320721	3179252661	0.5675	7.25035e-243	6.27904e-242	64.6196	59.1251
11559	TECR	AVM	0.184247	-0.162935	2.37902e+09	0.424657	0	0	15.5577	30.8808
11560	NDUFB7	AVM	0.470657	-0.341149	2.095e+09	0.373959	0	0	36.0798	59.182
11561	ZNF333	AVM	0.0300108	-0.0392853	2689362541	0.480054	2.42272e-110	1.05503e-109	2.72347	6.72338
11562	ADGRE2	AVM	0.00308229	-0.0025904	2.79122e+09	0.498235	5.42719e-11	1.09881e-10	0.22162	0.575202
11563	OR7A17	AVM	0.00114062	-0.000480416	2799181490	0.499657	0.0123809	0.0180694	0.0787983	0.147516
11564	OR1I1	AVM	0.00114431	-3.61768e-05	2800605934	0.499911	0.469759	0.509299	0.0984979	0.116345
11565	SYDE1	AVM	0.0339442	-0.0777767	2.57996e+09	0.460525	6.09492e-270	5.96246e-269	3.3046	11.2054
11566	ILVBL	AVM	0.0774287	-0.0746515	2583074068	0.461081	3.85249e-199	2.70378e-198	7.40212	15.2314
11567	NOTCH3	AVM	0.00848239	-0.0228798	2752701635	0.49136	9.74753e-59	3.09445e-58	0.600837	2.3298
11568	BRD4	AVM	0.452554	-0.0859109	2.5921e+09	0.462693	2.36088e-86	8.92195e-86	35.2524	43.5164
11569	AKAP8	AVM	0.136439	-0.0103886	2.74987e+09	0.490855	9.48594e-13	1.97349e-12	12.5733	14.5236
11570	AKAP8L	AVM	0.125518	-0.0815939	2.58121e+09	0.460748	1.96923e-163	1.14025e-162	11.8788	19.6638
11571	AC005785.2	AVM	0.00981892	-0.0118514	2.76599e+09	0.493732	2.2069e-33	5.75618e-33	0.92588	2.17975
11572	WIZ	AVM	0.0934672	-0.0485381	2.64835e+09	0.472733	1.36293e-102	5.6864e-102	8.89436	14.4181
11573	CYP4F8	AVM	0.000505106	0.000167619	2801412812	0.500055	0.413355	0.457337	0.0443241	0.0333451
11574	TPM4	AVM	1.59054	0.153762	3146709388	0.561691	4.72554e-192	3.19149e-191	73.4991	77.6585
11575	RAB8A	AVM	0.188709	-0.0755158	2588132167	0.461984	3.73082e-127	1.79289e-126	17.3701	25.0494
11576	FAM32A	AVM	0.260366	-0.0914954	2.54949e+09	0.455086	1.20177e-149	6.49412e-149	22.6447	31.838
11577	AP1M1	AVM	0.0996696	-0.0866518	2554378730	0.455959	9.51733e-224	7.50467e-223	8.86974	17.7805
11578	KLF2	AVM	0.717076	-0.984007	1.51293e+09	0.27006	0	0	40.1379	76.5896
11579	AC020917.3	AVM	0.0040093	-0.00181428	2.79597e+09	0.499083	0.000143301	0.000239441	0.270869	0.454508
11580	EPS15L1	AVM	0.0482825	-0.0685386	2.61442e+09	0.466676	1.35942e-191	9.15355e-191	4.54568	11.2083
11581	AC020917.4	AVM	0.0104292	-0.0204281	2741428405	0.489348	3.51566e-68	1.18555e-67	0.916031	3.04926
11582	C19orf44	AVM	0.00635983	-0.0158136	2756902338	0.49211	3.36289e-52	1.01826e-51	0.610687	2.18881
11583	CHERP	AVM	0.107051	-0.0234689	2718754573	0.4853	1.05166e-33	2.75156e-33	9.92859	12.9169
11584	AC008764.6	AVM	0.00171663	0.000526673	2801641409	0.500096	0.417036	0.458702	0.123122	0.104022
11585	SLC35E1	AVM	0.105411	-0.0653907	2.61409e+09	0.466618	7.21746e-135	3.60913e-134	10.0862	16.7773
11586	MED26	AVM	0.0302853	-0.00587716	2.77899e+09	0.496052	9.69991e-09	1.86938e-08	2.97956	3.77524
11587	AC008764.10	AVM	0.00633352	-0.00453236	2786762006	0.49744	3.77635e-12	7.77743e-12	0.561438	1.07393
11588	SMIM7	AVM	0.215197	-0.190368	2325756189	0.41515	0	0	18.6654	35.6064
11589	AC024075.2	AVM	0.00287157	-0.00303274	2.79224e+09	0.498418	2.71245e-10	5.41502e-10	0.182221	0.499088
11590	SIN3B	AVM	0.127271	-0.0734556	2609270382	0.465757	3.38486e-130	1.65204e-129	11.8394	18.6069
11591	F2RL3	AVM	0.0391497	-0.149169	2.49538e+09	0.445427	0	0	2.97956	13.8596
11592	CPAMD8	AVM	0.0441559	-0.040973	2.69352e+09	0.480796	1.8468e-87	7.02366e-87	4.10244	7.93612
11593	HAUS8	AVM	0.0166312	-0.00444105	2.78472e+09	0.497076	3.09416e-08	5.89293e-08	1.61044	2.19715
11594	MYO9B	AVM	0.160779	-0.0578388	2.62441e+09	0.46846	5.44882e-102	2.26491e-101	14.1	20.6065
11595	USE1	AVM	0.169954	-0.053019	2.63279e+09	0.469955	2.71446e-90	1.05033e-89	15.0456	21.3035
11596	OCEL1	AVM	0.0309455	-0.0601473	2.62063e+09	0.467786	3.69885e-208	2.7099e-207	3.07313	9.524
11597	NR2F6	AVM	0.0481968	-0.132373	2.43308e+09	0.434308	0	0	4.94459	18.0071
11598	USHBP1	AVM	0.0497012	-0.228287	2241442669	0.4001	0	0	4.24526	24.2277
11599	BABAM1	AVM	0.106818	-0.119324	2469743875	0.440852	0	0	10.0862	21.9287
11600	ABHD8	AVM	0.0121947	-0.0264977	2.71737e+09	0.485053	1.15699e-98	4.70376e-98	1.1672	4.16269
11601	MRPL34	AVM	0.136736	-0.215303	2.25678e+09	0.402838	0	0	12.9672	31.9902
11602	DDA1	AVM	0.147493	-0.0381043	2664317407	0.475583	6.32105e-67	2.1175e-66	13.4351	18.5681
11603	GTPBP3	AVM	0.025443	-0.044103	2672069101	0.476967	1.55434e-139	7.95464e-139	2.50677	7.11482
11604	BST2	AVM	1.12752	-0.0834845	2668514635	0.476332	5.84e-31	1.48884e-30	62.753	63.103
11605	BISPR	AVM	0.00792178	-0.00348511	2.78904e+09	0.497847	5.55074e-10	1.10158e-09	0.517114	0.949609
11606	MVB12A	AVM	0.11414	-0.184862	2.31798e+09	0.413763	0	0	10.6624	27.7674
11607	SLC27A1	AVM	0.016219	-0.0575467	2633124809	0.470015	3.60345e-225	2.86326e-224	1.53164	7.53489
11608	AC010618.3	AVM	0.00517757	0.000345435	2798718582	0.499574	0.0683207	0.0908138	0.334893	0.4208
11609	PGLS	AVM	0.196703	-0.286928	2.13737e+09	0.381522	0	0	17.6459	40.3903
11610	COLGALT1	AVM	0.0908704	-0.126181	2.46836e+09	0.440605	0	0	8.21473	20.0897
11611	MAP1S	AVM	0.088225	-0.0708337	2.59875e+09	0.463879	6.2048e-166	3.64224e-165	8.59887	15.8186
11612	RPL18A	AVM	2.84528	0.176618	3214522660	0.573795	8.50813e-271	8.35669e-270	95.4051	94.5343
11613	CCDC124	AVM	0.211789	-0.0768438	2566089919	0.45805	5.59603e-147	2.98318e-146	18.0251	26.8776
11614	ARRDC2	AVM	0.160946	-0.18779	2422058267	0.43234	0	0	12.2187	25.5405
11615	MPV17L2	AVM	0.0583168	0.009137	2809450992	0.50149	0.0677799	0.0901127	5.55036	5.29208
11616	PDE4C	AVM	0.0101943	-0.0016643	2.79294e+09	0.498542	0.000109267	0.000183624	0.812608	1.10619
11617	KIAA1683	AVM	0.0210795	-0.00786053	2769284333	0.49432	2.19375e-21	5.11032e-21	1.71386	2.8626
11618	JUND	AVM	1.72091	-0.00358859	2.85631e+09	0.509854	2.42177e-06	4.34419e-06	72.194	80.0401
11619	LSM4	AVM	0.181706	-0.23345	2.2335e+09	0.398682	0	0	16.1044	36.0351
11620	PGPEP1	AVM	0.0281491	-0.0732803	2586421351	0.461679	2.30697e-276	2.33152e-275	2.54125	10.2471
11621	SSBP4	AVM	0.199901	-0.210551	2.28501e+09	0.407876	0	0	17.6607	35.7782
11622	ISYNA1	AVM	0.0851128	-0.0923859	2554113160	0.455912	5.20686e-240	4.44627e-239	7.55971	16.4072
11623	ELL	AVM	0.0747051	0.0114646	2811398561	0.501837	0.0417743	0.0574015	6.87515	6.56571
11624	AC010335.3	AVM	0.00934216	-0.000237169	2.79488e+09	0.49889	0.00216128	0.00336657	0.792908	1.01702
11625	FKBP8	AVM	0.265003	-0.242127	2.23924e+09	0.399706	0	0	22.6693	42.1913
11626	KXD1	AVM	0.132007	-0.104643	2502435258	0.446687	3.52926e-270	3.45507e-269	11.7754	22.6112
11627	AC005253.1	AVM	0.00394055	0.000100071	2.79944e+09	0.499702	0.13243	0.166837	0.24132	0.301193
11628	UBA52	AVM	2.26557	0.0261787	2.88748e+09	0.515417	2.02955e-13	4.25763e-13	90.9579	91.8305
11629	REX1BD	AVM	0.309556	-0.258335	2.21366e+09	0.39514	0	0	26.0379	46.0999
11630	CRTC1	AVM	0.0182352	-0.0300418	2713511870	0.484365	1.12442e-91	4.39323e-91	1.79266	4.91695
11631	UPF1	AVM	0.129297	-0.0550129	2.65279e+09	0.473526	4.81449e-81	1.76075e-80	12.6077	17.8117
11632	COPE	AVM	0.467639	-0.194781	2369686512	0.422991	0	0	36.784	51.4786
11633	DDX49	AVM	0.0899138	-0.0405722	2.67096e+09	0.476769	5.05763e-79	1.82606e-78	8.84511	13.508
11634	HOMER3	AVM	0.0585238	-0.168998	2402622916	0.428871	0	0	5.89017	19.853
11635	SUGP2	AVM	0.127726	-0.160007	2412198610	0.43058	0	0	11.5243	25.2002
11636	ARMC6	AVM	0.0552681	-0.00670613	2762109413	0.493039	4.63937e-15	9.94764e-15	5.03324	6.46387
11637	TMEM161A	AVM	0.0435453	-0.0538298	2.64083e+09	0.471391	3.21856e-155	1.79147e-154	4.36346	10.0934
11638	BORCS8	AVM	0.0832715	-0.0219776	2713492804	0.484361	2.65877e-43	7.52096e-43	7.85521	11.0767
11639	RFXANK	AVM	0.092088	-0.148663	2395530070	0.427604	0	0	8.71214	23.1436
11640	NR2C2AP	AVM	0.0781525	0.0240855	2853719696	0.509392	1.14264e-28	2.85242e-28	7.44644	5.60342
11641	SUGP1	AVM	0.0296794	-0.0319222	2703039364	0.482495	1.7297e-89	6.66127e-89	2.86136	6.37072
11642	MAU2	AVM	0.0629979	-0.0830082	2.57399e+09	0.459459	1.61941e-231	1.32799e-230	5.98867	14.0839
11643	GATAD2A	AVM	0.210916	-0.064704	2.61608e+09	0.466973	6.75463e-95	2.68994e-94	18.7737	25.5488
11644	NDUFA13	AVM	0.559447	0.0550774	2873169853	0.512864	5.14354e-12	1.05707e-11	40.8471	40.383
11645	ATP13A1	AVM	0.0601654	-0.0246328	2.71616e+09	0.484836	3.16926e-50	9.46832e-50	5.6784	8.75199
11646	ZNF101	AVM	0.0250284	-0.038323	2688214594	0.479849	8.26317e-117	3.74021e-116	2.43782	6.4722
11647	ZNF14	AVM	0.0137841	-0.013512	2762139636	0.493045	2.50193e-33	6.52253e-33	1.30017	2.69153
11648	LINC00663	AVM	0.00154252	-0.00259895	2794285414	0.498783	6.92998e-09	1.34113e-08	0.108348	0.351935
11649	ZNF506	AVM	0.0807158	-0.0987923	2.55211e+09	0.455553	5.9436e-244	5.18075e-243	7.59911	16.3992
11650	ZNF253	AVM	0.0112208	-0.0461359	2.67125e+09	0.47682	7.87659e-175	4.87377e-174	1.08348	5.71976
11651	ZNF93	AVM	0.00617261	-0.0303045	2710354129	0.483801	1.62004e-126	7.76444e-126	0.576213	3.81765
11652	ZNF682	AVM	0.0214071	-0.0353836	2.69238e+09	0.480592	1.50496e-119	6.92157e-119	1.95026	5.84481
11653	ZNF826P	AVM	0.00180775	-0.00170176	2796334759	0.499148	1.40578e-05	2.45563e-05	0.132972	0.303367
11654	ZNF737	AVM	0.0143506	-0.057029	2.65096e+09	0.4732	2.67082e-201	1.89575e-200	1.32972	6.68786
11655	ZNF626	AVM	0.0543962	-0.0793685	2.57813e+09	0.460198	2.48153e-241	2.13191e-240	4.89535	12.9013
11656	ZNF85	AVM	0.0171676	-0.0487517	2659897400	0.474794	3.41184e-174	2.10146e-173	1.79266	6.82704
11657	ZNF430	AVM	0.0576534	-0.0829002	2.57835e+09	0.460238	2.96727e-232	2.44599e-231	5.49618	13.429
11658	ZNF714	AVM	0.0128862	-0.0576975	2.64527e+09	0.472182	3.46113e-215	2.62298e-214	1.1869	6.7502
11659	ZNF431	AVM	0.090935	-0.134305	2.46108e+09	0.439305	0	0	7.93893	20.0628
11660	ZNF708	AVM	0.0944827	-0.11515	2.50633e+09	0.447383	4.63411e-299	5.15876e-298	8.87466	19.2763
11661	ZNF738	AVM	0.0303778	-0.047604	2.664e+09	0.475527	1.33497e-145	7.05082e-145	2.82197	7.73279
11662	ZNF493	AVM	0.0724098	-0.105379	2.52649e+09	0.450981	8.00709e-302	9.02578e-301	6.27432	16.1205
11663	ZNF429	AVM	0.0159227	-0.0620156	2.63068e+09	0.469578	3.86725e-231	3.16361e-230	1.47254	7.56027
11664	ZNF100	AVM	0.0471032	-0.0386662	2690614047	0.480277	1.71514e-87	6.52755e-87	4.45211	8.3986
11665	ZNF43	AVM	0.0541507	-0.111397	2.5068e+09	0.447466	0	0	4.93475	15.4453
11666	ZNF492	AVM	0.00349202	-0.00952588	2773344940	0.495045	1.51562e-35	4.02581e-35	0.290569	1.28233
11667	LINC01858	AVM	0.000212322	0.000185518	2801585947	0.500086	0.000107413	0.000180542	0.0196996	0.00253712
11668	ZNF724	AVM	0.00425525	-0.0134722	2761185911	0.492874	5.22118e-51	1.5691e-50	0.403841	1.82963
11669	AC092329.4	AVM	0.00601791	0.000274785	2797810793	0.499412	0.0198777	0.0283832	0.374292	0.492927
11670	ZNF91	AVM	0.14906	-0.169415	2.3995e+09	0.428314	0	0	13.3071	27.3767
11671	ZNF681	AVM	0.0113619	-0.0335658	2703920865	0.482653	1.23777e-121	5.77777e-121	1.0884	4.56139
11672	AC139769.1	AVM	0.00277896	-0.00323555	2.79185e+09	0.498347	7.65156e-11	1.54451e-10	0.182221	0.513224
11673	ZNF254	AVM	0.0466141	-0.132719	2.45864e+09	0.438869	0	0	4.44718	16.6207
11674	AC092279.1	AVM	0.00835793	-0.00255083	2789424991	0.497915	2.00089e-09	3.92196e-09	0.531889	0.951421
11675	LINC00662	AVM	0.0172879	-0.00219399	2786881305	0.497461	3.26337e-08	6.21213e-08	1.14258	1.65819
11676	AC006504.5	AVM	0.00389824	-0.00162888	2.79494e+09	0.498899	1.09922e-05	1.92753e-05	0.270869	0.491477
11677	UQCRFS1	AVM	0.329412	-0.0192825	2.71145e+09	0.483997	2.43102e-20	5.59897e-20	27.7075	31.9301
11678	POP4	AVM	0.0997078	-0.0557819	2.62173e+09	0.467982	3.3082e-130	1.61492e-129	9.32283	15.8577
11679	PLEKHF1	AVM	0.0416356	-0.0295158	2.71246e+09	0.484176	3.42635e-67	1.14837e-66	3.79217	6.9818
11680	C19orf12	AVM	0.0550018	-0.0185246	2.74097e+09	0.489266	8.06988e-29	2.01732e-28	5.57991	7.73388
11681	URI1	AVM	0.256528	-0.0737476	2.59947e+09	0.464008	7.62047e-101	3.14473e-100	22.423	29.8279
11682	TSHZ3	AVM	0.0286055	-0.0319613	2.70809e+09	0.483396	2.93465e-84	1.09562e-83	2.75302	6.07677
11683	ZNF507	AVM	0.0473262	-0.077349	2585662583	0.461543	8.35578e-242	7.19925e-241	4.20094	11.9245
11684	DPY19L3	AVM	0.0415368	-0.0864771	2.56776e+09	0.458347	9.74796e-278	9.91134e-277	3.91037	12.2268
11685	PDCD5	AVM	0.715449	0.183468	3123452209	0.557539	3.5078e-200	2.47415e-199	48.3625	43.7009
11686	ANKRD27	AVM	0.0297835	-0.0198439	2741002418	0.489272	1.31828e-42	3.70568e-42	2.88599	5.03438
11687	NUDT19	AVM	0.0373929	-0.0263295	2.72248e+09	0.485966	4.96986e-58	1.5705e-57	3.51638	6.34208
11688	CEP89	AVM	0.0554213	-0.0621406	2.6212e+09	0.467887	4.4336e-172	2.69984e-171	5.18591	11.6211
11689	GPATCH1	AVM	0.026959	-0.0318184	2.70539e+09	0.482914	9.04888e-92	3.53703e-91	2.4723	5.8999
11690	CEBPG	AVM	0.277414	-0.00440716	2.75932e+09	0.492542	3.60965e-06	6.43549e-06	23.7281	25.7398
11691	PEPD	AVM	0.208359	-0.0901618	2.55909e+09	0.4568	2.141e-152	1.17539e-151	19.0002	27.6942
11692	CHST8	AVM	0.000576225	-0.00150633	2.79696e+09	0.49926	3.31072e-06	5.91117e-06	0.0541738	0.202245
11693	KCTD15	AVM	0.0513774	-0.0955245	2532739960	0.452097	0	0	4.83625	14.4119
11694	LSM14A	AVM	0.375593	-0.116505	2.50629e+09	0.447376	6.9555e-175	4.30581e-174	30.165	41.3957
11695	KIAA0355	AVM	0.71759	-0.069528	2.64766e+09	0.472611	1.61235e-42	4.52992e-42	46.7471	56.0936
11696	GPI	AVM	0.155758	-0.0214967	2.70739e+09	0.483272	8.71638e-34	2.28233e-33	13.8439	17.4623
11697	PDCD2L	AVM	0.0221373	-0.0113755	2.75911e+09	0.492504	7.83559e-29	1.95893e-28	2.14233	3.65237
11698	UBA2	AVM	0.342677	0.0660829	2.90911e+09	0.519279	1.48515e-32	3.84866e-32	28.525	25.9968
11699	WTIP	AVM	0.12835	-0.0268131	2719023146	0.485348	3.50358e-29	8.78855e-29	12.3221	15.2764
11700	ZNF302	AVM	0.115692	-0.164429	2378044410	0.424483	0	0	10.1945	25.3118
11701	AC020910.4	AVM	0.00460194	0.00159305	2802509737	0.500251	0.174816	0.214139	0.305344	0.255525
11702	ZNF181	AVM	0.0452211	-0.0369836	2690851180	0.48032	1.75668e-88	6.7333e-88	4.30928	8.26015
11703	ZNF599	AVM	0.0109644	-0.0274176	2720752160	0.485657	2.38803e-95	9.52694e-95	1.09333	3.96262
11704	AC008555.5	AVM	0.00261446	-0.00129374	2.79722e+09	0.499306	0.000501806	0.000814855	0.172371	0.311341
11705	ZNF792	AVM	0.00919674	-0.0326476	2705377004	0.482912	3.98028e-124	1.88314e-123	0.916031	4.33413
11706	GRAMD1A	AVM	0.382067	0.0376854	2.82707e+09	0.504634	0.00647369	0.00969935	29.4952	30.0704
11707	SCN1B	AVM	0.113218	0.0100202	2.8158e+09	0.502623	0.0154455	0.022319	10.2487	9.77554
11708	FXYD5	AVM	0.657697	-0.0998382	2.60239e+09	0.464528	1.16516e-71	4.01223e-71	45.3977	52.7635
11709	LSR	AVM	0.320962	-0.128565	2.54533e+09	0.454343	1.35688e-147	7.25063e-147	25.772	34.137
11710	USF2	AVM	0.120561	-0.183263	2336597040	0.417085	0	0	11.3814	27.771
11711	DMKN	AVM	0.0487642	0.017454	2.83987e+09	0.50692	1.65245e-29	4.15516e-29	4.21571	2.83759
11712	TMEM147	AVM	0.30734	-0.100858	2527480246	0.451158	4.67512e-165	2.73535e-164	25.1219	35.4581
11713	HAUS5	AVM	0.0141481	-0.0278175	2.72108e+09	0.485715	5.33571e-91	2.07176e-90	1.25585	4.12029
11714	RBM42	AVM	0.17606	-0.0880478	2.55176e+09	0.455492	1.85337e-175	1.15131e-174	15.7006	24.7779
11715	ETV2	AVM	0.00394238	-0.00822729	2776529636	0.495613	2.74866e-28	6.83996e-28	0.393992	1.27146
11716	COX6B1	AVM	0.885271	-0.131071	2.54242e+09	0.453824	2.44209e-111	1.07162e-110	57.577	67.2305
11717	KMT2B	AVM	0.147321	-0.070537	2610341632	0.465949	2.39043e-118	1.0923e-117	13.9621	20.6656
11718	U2AF1L4	AVM	0.0582891	-0.0119718	2754274472	0.491641	3.77311e-20	8.67214e-20	5.09727	6.80855
11719	PSENEN	AVM	0.188611	-0.032384	2676353403	0.477732	5.92484e-50	1.76615e-49	16.6511	21.472
11720	LIN37	AVM	0.00673744	-0.000934509	2795700853	0.499035	0.00205655	0.00321017	0.566363	0.76005
11721	PROSER3	AVM	0.0122804	-0.0143768	2.75536e+09	0.491835	6.26639e-45	1.79165e-44	1.09333	2.72994
11722	APLP1	AVM	0.0158198	-0.00433274	2.78707e+09	0.497496	4.99731e-07	9.15923e-07	1.44792	1.94887
11723	NFKBID	AVM	0.0783252	0.00950659	2.80248e+09	0.500246	0.78265	0.793606	6.38759	6.40805
11724	LRFN3	AVM	0.0142841	-0.0189356	2743257107	0.489674	6.80451e-55	2.10109e-54	1.50702	3.57046
11725	SDHAF1	AVM	0.0572078	-0.044817	2667614773	0.476172	2.78107e-103	1.1661e-102	5.81138	10.5613
11726	ALKBH6	AVM	0.0231385	-0.0101039	2764232220	0.493418	4.92504e-24	1.17991e-23	2.07831	3.40518
11727	POLR2I	AVM	0.360026	-0.11794	2.49437e+09	0.445248	2.59792e-192	1.75854e-191	28.4905	40.2091
11728	TBCB	AVM	0.309856	-0.209279	2.30838e+09	0.412048	0	0	25.7769	43.0053
11729	CAPNS1	AVM	0.57951	-0.1675	2451815285	0.437651	1.39566e-213	1.04823e-212	42.3689	55.5713
11730	COX7A1	AVM	0.526786	-0.283314	2271925407	0.405541	0	0	38.1975	54.6895
11731	ZNF565	AVM	0.0202701	-0.00877443	2774233819	0.495203	4.12339e-15	8.84834e-15	2.01428	2.97315
11732	ZNF146	AVM	0.106312	-0.0565753	2632645885	0.46993	3.16087e-115	1.41925e-114	9.71189	15.8037
11733	LINC00665	AVM	0.0136907	0.00199342	2798674372	0.499566	0.237198	0.281026	0.94558	1.03623
11734	ZFP14	AVM	0.0239826	-0.123707	2474075905	0.441625	0	0	2.09308	13.7889
11735	ZFP82	AVM	0.0154973	-0.0423269	2.68505e+09	0.479283	3.57413e-142	1.85241e-141	1.45777	5.59943
11736	ZNF566	AVM	0.0314933	-0.0460591	2671050324	0.476785	7.30649e-134	3.63337e-133	2.90569	7.55483
11737	ZNF260	AVM	0.0444064	-0.07485	2.59122e+09	0.462535	4.40792e-234	3.67413e-233	4.15661	11.6603
11738	ZNF529	AVM	0.0700949	-0.0108194	2.75765e+09	0.492243	1.65536e-15	3.57018e-15	6.28909	7.87016
11739	ZNF529-AS1	AVM	0.00834018	0.00355551	2804270769	0.500565	0.0172446	0.0248081	0.531889	0.420075
11740	ZNF461	AVM	0.0114312	-0.0102659	2769531154	0.494364	1.81055e-27	4.47855e-27	1.0293	2.15837
11741	LINC01534	AVM	0.00293885	0.000259505	2799839112	0.499774	0.189053	0.230081	0.182221	0.227616
11742	ZNF567	AVM	0.066748	-0.0307333	2714081814	0.484466	7.90643e-48	2.31071e-47	6.65846	9.73712
11743	AC020928.2	AVM	0.00210107	0.00147287	2.80363e+09	0.500451	2.97731e-07	5.48985e-07	0.142822	0.0525547
11744	ZNF790-AS1	AVM	0.00477871	3.01521e-05	2798445445	0.499525	0.0371907	0.0513659	0.305344	0.400866
11745	ZNF790	AVM	0.0346821	-0.0416227	2675994829	0.477668	1.95277e-122	9.15665e-122	3.16178	7.64689
11746	ZNF345	AVM	0.0227593	-0.0369857	2694530624	0.480976	7.64258e-114	3.40144e-113	2.08323	5.89736
11747	ZNF829	AVM	0.0141485	-0.0156176	2758975257	0.49248	8.43638e-37	2.26552e-36	1.33957	2.84158
11748	ZNF568	AVM	0.0360239	-0.0570726	2647179012	0.472524	1.14011e-161	6.55502e-161	3.3637	8.85456
11749	ZNF420	AVM	0.0245407	-0.0458861	2672746893	0.477088	6.72553e-140	3.44914e-139	2.44275	7.01696
11750	AC010632.2	AVM	0.00293256	-0.00027176	2798748960	0.499579	0.0246211	0.0347776	0.187146	0.271472
11751	ZNF585A	AVM	0.0171974	-0.0307337	2.71131e+09	0.483971	1.81595e-99	7.41754e-99	1.54642	4.76037
11752	ZNF585B	AVM	0.0178099	-0.0189583	2.74135e+09	0.489333	1.85316e-55	5.74328e-55	1.63507	3.77488
11753	ZNF383	AVM	0.0235068	-0.0390382	2.69046e+09	0.480251	2.23607e-117	1.01555e-116	2.22113	6.17536
11754	LINC01535	AVM	0.0049062	0.00378616	2.80731e+09	0.501108	9.18517e-19	2.07423e-18	0.325043	0.10366
11755	AC016590.1	AVM	0.000586546	-0.000432984	2.80035e+09	0.499866	0.17482	0.214139	0.049249	0.0761137
11756	HKR1	AVM	0.0417793	-0.0130549	2748352607	0.490584	1.17335e-29	2.95515e-29	3.7577	5.67772
11757	ZNF527	AVM	0.0106008	-0.0151216	2753978350	0.491588	5.27149e-50	1.57226e-49	0.911106	2.59838
11758	ZNF569	AVM	0.0230658	-0.0246055	2.72565e+09	0.486531	4.92131e-68	1.6579e-67	2.22605	4.92383
11759	ZNF570	AVM	0.03588	-0.0430143	2.68046e+09	0.478464	3.80008e-112	1.67492e-111	3.4622	7.76795
11760	ZNF793	AVM	0.0268819	-0.0809995	2.59294e+09	0.462843	4.1964e-268	4.07405e-267	2.48215	9.89732
11761	ZNF540	AVM	0.0115123	-0.00788622	2.77623e+09	0.49556	2.66686e-19	6.05802e-19	1.05393	1.94489
11762	ZFP30	AVM	0.0124976	-0.0518561	2.66394e+09	0.475516	6.93987e-182	4.46054e-181	1.26077	6.14963
11763	ZNF781	AVM	0.0162461	-0.0307097	2716613501	0.484918	2.13304e-91	8.31346e-91	1.56612	4.58132
11764	ZNF573	AVM	0.0135886	-0.0319078	2708623495	0.483492	4.82911e-110	2.10022e-109	1.25585	4.56211
11765	SIPA1L3	AVM	0.0237748	-0.0311023	2700480189	0.482038	1.31187e-104	5.53696e-104	2.10293	5.71433
11766	SPINT2	AVM	0.111412	-0.0660707	2674579263	0.477415	2.88232e-74	1.00776e-73	9.2391	13.5983
11767	PPP1R14A	AVM	0.103324	-0.280062	2267159726	0.40469	0	0	7.11155	26.1219
11768	YIF1B	AVM	0.0574079	-0.1234	2450721757	0.437456	0	0	5.11204	17.7044
11769	KCNK6	AVM	0.0206652	-0.110788	2.53221e+09	0.452001	0	0	1.63507	11.2511
11770	PSMD8	AVM	0.576248	-0.0553584	2666317693	0.47594	9.17779e-35	2.42322e-34	42.4033	49.6493
11771	SPRED3	AVM	0.0475475	0.0214982	2.84106e+09	0.507132	7.44554e-29	1.86211e-28	4.4915	3.10326
11772	FAM98C	AVM	0.0472463	-0.0581028	2.62668e+09	0.468865	1.72817e-176	1.08178e-175	4.28466	10.5639
11773	EIF3K	AVM	0.980059	-0.109273	2.63073e+09	0.469588	6.27834e-49	1.85608e-48	60.7634	69.9601
11774	ACTN4	AVM	0.985623	-0.384819	2.14027e+09	0.38204	0	0	59.8966	76.9912
11775	CAPN12	AVM	0.011254	-0.0149832	2.75777e+09	0.492265	1.8427e-42	5.17113e-42	1.04408	2.59439
11776	AC022144.1	AVM	0.0076807	0.000535867	2796478242	0.499174	0.00495775	0.00750335	0.502339	0.669438
11777	LGALS4	AVM	0.00347148	-0.0022407	2792492832	0.498463	4.06725e-08	7.71888e-08	0.310268	0.618333
11778	ECH1	AVM	0.213071	-0.253312	2.21051e+09	0.394578	0	0	18.9559	39.2218
11779	HNRNPL	AVM	0.286694	-0.0187997	2.71193e+09	0.484082	6.21533e-22	1.4572e-21	24.0286	27.8725
11780	AC008982.2	AVM	0.00316336	0.000590216	2800047842	0.499811	0.28603	0.332445	0.201921	0.239939
11781	RINL	AVM	0.00979241	-0.0179197	2.74556e+09	0.490084	1.70533e-60	5.48044e-60	0.994829	2.97931
11782	SIRT2	AVM	0.0968846	-0.113571	2485630019	0.443687	0	0	8.91406	20.2162
11783	NFKBIB	AVM	0.191812	0.0920317	2994702582	0.534557	2.79873e-205	2.02287e-204	16.8973	10.3377
11784	MRPS12	AVM	0.249987	0.0301998	2820061749	0.503384	0.0253829	0.0357727	21.5661	21.7113
11785	FBXO17	AVM	0.0279224	-0.0418809	2686946204	0.479623	5.8232e-116	2.62474e-115	2.60034	6.67517
11786	PAK4	AVM	0.0786882	-0.107365	2516580897	0.449212	1.40755e-304	1.60821e-303	7.17065	17.3336
11787	GMFG	AVM	0.14115	-0.529973	1.77172e+09	0.316254	0	0	11.3716	46.8458
11788	AC011445.2	AVM	0.00191456	-0.00141474	2.79626e+09	0.499136	8.0467e-06	1.41815e-05	0.123122	0.296119
11789	SAMD4B	AVM	0.187024	-0.048325	2.65182e+09	0.473352	4.53974e-69	1.53803e-68	16.6954	22.2085
11790	PAF1	AVM	0.09859	-0.0202385	2.72355e+09	0.486156	4.23247e-32	1.09197e-31	9.08151	11.9488
11791	MED29	AVM	0.103669	-0.0885473	2549399450	0.45507	7.79714e-227	6.25284e-226	9.25388	18.3525
11792	ZFP36	AVM	2.03536	0.7498	3.81658e+09	0.681264	0	0	84.4176	63.0421
11793	PLEKHG2	AVM	0.150152	-0.0110846	2728068640	0.486963	2.50512e-23	5.96281e-23	12.4698	15.3703
11794	RPS16	AVM	2.82631	0.43207	3.79634e+09	0.677651	0	0	95.2721	92.9747
11795	SUPT5H	AVM	0.278159	-0.0153233	2715377838	0.484698	5.93262e-21	1.37603e-20	22.9894	26.7355
11796	TIMM50	AVM	0.111935	-0.0142937	2.72984e+09	0.487279	8.49856e-26	2.07093e-25	10.1108	12.8128
11797	EID2B	AVM	0.0118809	-0.0257002	2.72263e+09	0.485991	6.55704e-92	2.56563e-91	1.11303	3.92058
11798	EID2	AVM	0.0829059	-0.0443711	2659084177	0.474649	4.52271e-96	1.80888e-95	8.03743	13.1626
11799	DYRK1B	AVM	0.0201362	-0.0451865	2.66989e+09	0.476578	3.77648e-152	2.07155e-151	2.05368	6.73534
11800	FBL	AVM	0.357385	0.0460649	2.8537e+09	0.509388	1.73751e-08	3.33086e-08	28.7762	28.1418
11801	PSMC4	AVM	0.32246	0.059265	2.89409e+09	0.516598	3.12916e-25	7.58591e-25	27.1214	24.9968
11802	ZNF546	AVM	0.0117907	-0.0218056	2739414281	0.488988	1.22844e-66	4.10597e-66	1.13273	3.33632
11803	ZNF780B	AVM	0.0261551	-0.0475675	2.67187e+09	0.476931	3.9758e-141	2.0511e-140	2.44275	7.05393
11804	ZNF780A	AVM	0.0274947	-0.0347382	2.6919e+09	0.480507	5.07535e-109	2.19418e-108	2.5708	6.48924
11805	MAP3K10	AVM	0.0223212	-0.020509	2.73576e+09	0.488336	1.64468e-56	5.13566e-56	2.10293	4.44287
11806	AKT2	AVM	0.0852884	-0.0558315	2642341283	0.47166	4.63055e-118	2.11232e-117	7.70746	13.3938
11807	C19orf47	AVM	0.00990777	-0.0121369	2760458136	0.492744	1.12889e-40	3.1262e-40	0.930805	2.3849
11808	PLD3	AVM	0.163772	-0.191619	2324552267	0.414935	0	0	14.4989	31.3806
11809	PRX	AVM	0.120991	-0.106303	2550437050	0.455255	2.69842e-224	2.13341e-223	9.36223	18.4173
11810	SERTAD1	AVM	1.02464	0.361958	3381943583	0.60368	0	0	56.9121	47.6744
11811	SERTAD3	AVM	0.0995912	-0.0492166	2.64918e+09	0.472881	6.09581e-100	2.49905e-99	9.15538	14.6816
11812	BLVRB	AVM	0.104404	-0.0656321	2613710877	0.46655	5.14481e-137	2.59783e-136	9.81532	16.5464
11813	SHKBP1	AVM	0.0605639	-0.0813269	2.5662e+09	0.45807	8.15527e-248	7.24484e-247	5.6587	14.0868
11814	LTBP4	AVM	0.251444	0.14811	3.04987e+09	0.544405	0	0	15.9616	7.254
11815	NUMBL	AVM	0.0339457	0.0012582	2799138917	0.499649	0.591337	0.607617	3.27506	3.34864
11816	COQ8B	AVM	0.0419059	-0.00841055	2772124103	0.494827	1.19915e-10	2.41258e-10	4.17631	5.21343
11817	ITPKC	AVM	0.346629	0.228539	3.24512e+09	0.579257	0	0	26.2054	11.2967
11818	C19orf54	AVM	0.009597	-0.0148285	2.75281e+09	0.491378	2.44896e-53	7.47427e-53	0.827382	2.5567
11819	SNRPA	AVM	0.0880307	-0.049138	2649872894	0.473005	1.0794e-105	4.58027e-105	8.1507	13.6131
11820	RAB4B	AVM	0.0784866	-0.0323313	2689144456	0.480015	2.08632e-69	7.08526e-69	7.06722	11.1673
11821	EGLN2	AVM	0.203336	-0.000578393	2.78584e+09	0.497275	0.0576588	0.0774964	18.2861	19.0063
11822	HNRNPUL1	AVM	0.209999	-0.187035	2341472589	0.417955	0	0	18.4536	34.6495
11823	TGFB1	AVM	0.221203	-0.172527	2.38801e+09	0.426262	0	0	18.4831	33.1116
11824	CCDC97	AVM	0.033847	-0.0281112	2713830108	0.484421	1.52238e-70	5.20496e-70	3.28983	6.41349
11825	TMEM91	AVM	0.0802404	-0.019214	2.738e+09	0.488735	4.27558e-26	1.04557e-25	7.34302	9.62331
11826	B9D2	AVM	0.0284027	-0.0263815	2.7132e+09	0.484309	4.51975e-77	1.60959e-76	2.77764	5.93071
11827	EXOSC5	AVM	0.0334136	-0.0229461	2.72572e+09	0.486543	1.2131e-56	3.79243e-56	3.25536	5.95898
11828	BCKDHA	AVM	0.00312632	-0.000599594	2798788909	0.499587	0.0568522	0.0765348	0.280719	0.363534
11829	DMAC2	AVM	0.089427	-0.0714582	2595649894	0.463326	6.40797e-173	3.92258e-172	8.24427	15.624
11830	PCAT19	AVM	0.752192	0.420372	3320789805	0.592764	0	0	34.1837	17.3257
11831	RPS19	AVM	3.25152	0.280346	3419985903	0.610471	0	0	96.9466	95.3335
11832	ARHGEF1	AVM	0.104015	-0.136536	2439163910	0.435393	0	0	9.69712	22.5771
11833	RABAC1	AVM	0.736508	-0.307602	2217427956	0.395813	0	0	50.229	68.336
11834	ZNF574	AVM	0.0205359	-0.00599695	2.77727e+09	0.495746	6.24488e-13	1.30183e-12	1.92071	2.77634
11835	DEDD2	AVM	0.0893061	0.00934586	2.80692e+09	0.501038	0.299733	0.345949	8.36247	8.23405
11836	ZNF526	AVM	0.0122197	-0.0179092	2745770600	0.490123	3.06359e-58	9.69362e-58	1.09333	3.07246
11837	GSK3A	AVM	0.145445	-0.0465001	2.66338e+09	0.475416	8.47863e-67	2.83814e-66	13.9719	18.9121
11838	ERF	AVM	0.133761	-0.121406	2.47561e+09	0.441898	0	0	11.4996	23.2527
11839	CIC	AVM	0.0764927	-0.0852156	2569358465	0.458633	1.26546e-220	9.83133e-220	7.34794	15.5855
11840	PAFAH1B3	AVM	0.0509355	-0.141753	2.42259e+09	0.432434	0	0	4.8067	18.2807
11841	MEGF8	AVM	0.0354106	-0.0772256	2581614437	0.460821	1.33847e-262	1.26873e-261	3.52623	11.3547
11842	CNFN	AVM	0.0158043	-0.046951	2681724136	0.47869	6.86295e-152	3.7577e-151	1.28047	5.54905
11843	LIPE-AS1	AVM	0.0180477	-0.00722427	2.77445e+09	0.495241	8.05993e-21	1.86719e-20	1.09825	2.06159
11844	LIPE	AVM	0.0148857	-0.0442291	2681419379	0.478636	5.98105e-153	3.2943e-152	1.25585	5.53927
11845	CEACAM1	AVM	0.00758707	-0.0866092	2632155577	0.469842	3.08248e-258	2.8643e-257	0.605762	6.63059
11846	PHLDB3	AVM	0.0177871	-0.0120618	2.75623e+09	0.491989	3.94074e-38	1.07099e-37	1.49717	3.11269
11847	ETHE1	AVM	0.0855877	-0.0689228	2586760291	0.461739	3.02265e-187	1.99871e-186	7.96848	15.7255
11848	XRCC1	AVM	0.0321123	-0.0482452	2655187706	0.473954	2.6522e-155	1.47746e-154	3.00911	8.24638
11849	PINLYP	AVM	0.00875204	-0.0109349	2766296240	0.493787	1.22286e-34	3.22555e-34	0.817533	2.06232
11850	IRGQ	AVM	0.0482678	-0.0545562	2.63949e+09	0.471152	2.72486e-152	1.49561e-151	4.71805	10.4925
11851	ZNF576	AVM	0.0575995	-0.027157	2708651538	0.483497	5.40082e-58	1.70608e-57	5.62916	8.96438
11852	ZNF428	AVM	0.278802	-0.295704	2135327850	0.381158	0	0	23.8562	46.2594
11853	CADM4	AVM	0.010621	-0.019578	2739762832	0.48905	1.6517e-69	5.60998e-69	0.965279	3.16089
11854	PLAUR	AVM	0.838305	0.69642	3.81511e+09	0.681001	0	0	45.4322	13.3435
11855	RN7SL368P	AVM	0.014345	0.0122215	2.82096e+09	0.503544	2.85973e-84	1.0678e-83	0.911106	0.203332
11856	SMG9	AVM	0.044249	-0.0363669	2.68654e+09	0.479549	5.22277e-96	2.08856e-95	4.10244	8.21412
11857	ZNF283	AVM	0.0175261	-0.0271822	2.72398e+09	0.486233	3.06979e-78	1.10257e-77	1.70401	4.45773
11858	ZNF155	AVM	0.0119153	-0.0118	2765374147	0.493622	7.16135e-31	1.82397e-30	1.17213	2.44869
11859	ZNF230	AVM	0.0149455	-0.0207872	2.73948e+09	0.489	7.7686e-63	2.53726e-62	1.32972	3.53421
11860	ZNF222	AVM	0.0197289	-0.00327739	2.78709e+09	0.497498	8.01059e-06	1.41187e-05	1.96503	2.46898
11861	ZNF223	AVM	0.0068626	-0.00903249	2.77217e+09	0.494834	2.41265e-30	6.11307e-30	0.600837	1.63572
11862	ZNF284	AVM	0.00639128	-0.0117494	2767808719	0.494057	1.12436e-36	3.01698e-36	0.590987	1.78034
11863	ZNF224	AVM	0.0685181	-0.0889409	2555514898	0.456162	1.09223e-258	1.01809e-257	6.0527	14.8541
11864	ZNF234	AVM	0.0286567	-0.0338282	2702921144	0.482474	8.04907e-91	3.12305e-90	2.78257	6.28808
11865	ZNF226	AVM	0.0670325	-0.0661746	2.60813e+09	0.465554	8.94724e-178	5.63485e-177	6.18567	13.1108
11866	ZNF227	AVM	0.0342278	-0.0344509	2.6991e+09	0.481791	4.74639e-88	1.81385e-87	3.4031	7.03871
11867	ZNF235	AVM	0.00724467	-0.0216251	2.73978e+09	0.489054	2.39672e-76	8.49362e-76	0.68456	2.87456
11868	AC138470.1	AVM	0.012569	-0.0356935	2.701e+09	0.482132	4.81741e-125	2.29292e-124	1.13273	4.71144
11869	ZNF180	AVM	0.0100557	-0.0250721	2.73036e+09	0.487372	3.31414e-82	1.22118e-81	1.03423	3.55668
11870	PVR	AVM	0.311166	0.191574	3190025735	0.569423	0	0	25.0332	12.1173
11871	CEACAM19	AVM	0.0575315	0.0259468	2858239184	0.510198	8.6822e-52	2.62301e-51	5.43216	3.41932
11872	AC243964.3	AVM	0.0784783	0.0524237	2.92054e+09	0.52132	5.11999e-245	4.49052e-244	7.09677	2.88833
11873	BCL3	AVM	0.396451	0.280176	3325391093	0.593586	0	0	28.6924	11.2275
11874	BCAM	AVM	0.515562	-0.502726	1898675551	0.338915	0	0	37.5376	64.2769
11875	NECTIN2	AVM	0.714279	-0.00129024	2780740310	0.496365	0.0669047	0.0889712	48.2246	52.8867
11876	TOMM40	AVM	0.298656	0.104183	2980204472	0.531969	2.96769e-107	1.2685e-106	24.2847	19.2017
11877	APOE	AVM	0.0239622	-0.0823538	2.66435e+09	0.475589	9.256e-173	5.66211e-172	1.56612	6.44176
11878	APOC1P1	AVM	0.0010387	0.000693449	2.80289e+09	0.500319	1.97283e-06	3.55258e-06	0.093573	0.0297206
11879	CLPTM1	AVM	0.16475	-0.0910897	2.54473e+09	0.454237	1.59203e-187	1.05506e-186	15.2278	24.4082
11880	RELB	AVM	0.304597	0.212079	3.24123e+09	0.578562	0	0	24.4078	9.43592
11881	CLASRP	AVM	0.078607	-0.0151881	2746766998	0.490301	3.94327e-20	9.06092e-20	7.43167	9.39316
11882	GEMIN7	AVM	0.0413609	-0.0154359	2737540250	0.488654	1.07791e-39	2.96425e-39	3.80202	6.10794
11883	MARK4	AVM	0.0589931	-0.0698652	2.60094e+09	0.46427	1.30299e-191	8.77794e-191	5.9739	13.0861
11884	PPP1R37	AVM	0.0592993	-0.0335122	2699232115	0.481816	1.06026e-66	3.54558e-66	5.84093	9.47906
11885	TRAPPC6A	AVM	0.112974	-0.0578523	2629010173	0.469281	9.16399e-115	4.10235e-114	10.5048	16.6993
11886	BLOC1S3	AVM	0.0134855	-0.0171174	2.75618e+09	0.491981	8.87209e-42	2.4758e-41	1.23122	2.83687
11887	ERCC2	AVM	0.0112599	-0.0272687	2716977490	0.484983	7.28188e-101	3.00547e-100	1.10318	4.10942
11888	PPP1R13L	AVM	0.0623823	-0.00302444	2.78502e+09	0.497129	0.00135894	0.00214462	5.9345	6.52983
11889	CD3EAP	AVM	0.103763	0.0535195	2.91359e+09	0.520078	4.70976e-131	2.31043e-130	9.08643	5.16015
11890	ERCC1	AVM	0.185554	-0.0506436	2.63955e+09	0.471162	2.06436e-79	7.47447e-79	16.6412	22.6721
11891	FOSB	AVM	1.20085	0.31635	3.23848e+09	0.578071	0	0	59.6208	50.658
11892	PPM1N	AVM	0.0106392	-0.0035397	2788963553	0.497833	2.0782e-07	3.85022e-07	0.930805	1.3657
11893	VASP	AVM	0.321646	-0.107651	2532727027	0.452094	2.88253e-157	1.61784e-156	25.9837	36.0253
11894	OPA3	AVM	0.102376	-0.0455906	2660718440	0.474941	7.87458e-87	2.98258e-86	9.3179	14.4123
11895	GPR4	AVM	0.16081	-0.071198	2603057634	0.464648	1.14491e-125	5.46877e-125	13.8291	21.0654
11896	EML2	AVM	0.0641255	-0.0349587	2.68888e+09	0.479968	8.07425e-76	2.85086e-75	6.1118	10.1644
11897	EML2-AS1	AVM	0.00607855	0.00362096	2805268336	0.500743	1.37329e-05	2.39965e-05	0.359517	0.211306
11898	SNRPD2	AVM	0.597864	-0.0684539	2622824042	0.468177	6.31256e-59	2.00707e-58	42.4132	50.8889
11899	FBXO46	AVM	0.0362934	0.00333207	2.80277e+09	0.500297	0.656145	0.670874	3.5213	3.47115
11900	AC007191.1	AVM	0.0111113	-0.0073043	2776238870	0.495561	4.26529e-20	9.79668e-20	0.970204	1.86152
11901	SIX5	AVM	0.0213969	-0.0326688	2.70534e+09	0.482905	2.02122e-97	8.15315e-97	2.13248	5.55086
11902	DMPK	AVM	0.0354553	-0.0488146	2.6616e+09	0.475097	1.49632e-140	7.70318e-140	3.344	8.3272
11903	DMWD	AVM	0.11819	-0.0927306	2549140320	0.455024	2.51079e-211	1.86234e-210	11.1056	20.0422
11904	SYMPK	AVM	0.124702	-0.159047	2.38565e+09	0.42584	0	0	10.756	25.6688
11905	AC092301.1	AVM	0.0024925	0.00136348	2802881963	0.500317	0.00544072	0.00820704	0.157597	0.094236
11906	IRF2BP1	AVM	0.0348406	-0.0214479	2732546974	0.487762	5.93026e-47	1.72025e-46	3.51638	5.96913
11907	MYPOP	AVM	0.0120208	-0.0177228	2.74531e+09	0.49004	6.87027e-56	2.13686e-55	1.2657	3.25839
11908	NOVA2	AVM	0.0895846	-0.25693	2177962559	0.388768	0	0	8.131	30.149
11909	CCDC61	AVM	0.0191504	-0.0254105	2725623328	0.486526	1.92566e-72	6.65829e-72	1.92071	4.61684
11910	HIF3A	AVM	0.113741	-0.372907	2066279186	0.368833	0	0	9.12583	34.9108
11911	PPP5C	AVM	0.0716178	-0.0903402	2.55194e+09	0.455523	2.22792e-250	2.00103e-249	7.082	15.9404
11912	CALM3	AVM	0.224564	-0.278419	2168684892	0.387112	0	0	19.3007	41.1159
11913	AC093503.3	AVM	0.00025487	-0.00419564	2.79e+09	0.498018	1.99546e-18	4.48661e-18	0.0196996	0.416088
11914	DACT3	AVM	0.00727596	-0.0108165	2768108978	0.49411	7.91645e-36	2.1082e-35	0.610687	1.79085
11915	PRKD2	AVM	0.107985	-0.129032	2.45068e+09	0.437449	0	0	9.74637	22.3147
11916	RN7SL364P	AVM	0.00215359	-0.00192245	2.7948e+09	0.498874	1.76455e-07	3.27817e-07	0.142822	0.368245
11917	STRN4	AVM	0.0746167	-0.100697	2.51749e+09	0.449374	1.39206e-302	1.5771e-301	7.2199	17.3354
11918	FKRP	AVM	0.0400185	-0.0174892	2.73669e+09	0.488502	5.02151e-42	1.4039e-41	3.57055	5.90389
11919	SLC1A5	AVM	0.103484	0.0225506	2.84098e+09	0.507117	7.70907e-13	1.60556e-12	9.36715	8.00752
11920	AP2S1	AVM	0.518167	-0.327184	2166524889	0.386727	0	0	37.6508	57.7565
11921	ARHGAP35	AVM	0.0701067	-0.104331	2.53832e+09	0.453093	2.55736e-277	2.5963e-276	6.77173	16.0295
11922	AC008895.1	AVM	0.00743692	-0.0199118	2.74823e+09	0.490561	7.12315e-63	2.32702e-62	0.709185	2.59584
11923	TMEM160	AVM	0.184576	-0.194724	2308169599	0.412011	0	0	16.6117	33.9859
11924	ZC3H4	AVM	0.0660797	-0.0670843	2619994674	0.467672	5.95165e-164	3.45589e-163	5.94435	12.4468
11925	SAE1	AVM	0.109696	-0.104297	2.51017e+09	0.448068	9.99559e-274	9.94121e-273	10.4112	20.8073
11926	BBC3	AVM	0.0541854	-0.0384664	2680238004	0.478425	1.32459e-97	5.34873e-97	4.67865	9.05463
11927	CCDC9	AVM	0.0701675	0.0196446	2841387683	0.50719	7.53949e-19	1.70503e-18	6.55996	5.14891
11928	INAFM1	AVM	0.0631496	0.00227245	2797585057	0.499372	0.466206	0.506892	5.84585	5.98507
11929	C5AR2	AVM	0.00231583	-0.0251939	2742088971	0.489466	5.63268e-89	2.16393e-88	0.182221	2.28921
11930	DHX34	AVM	0.01925	-0.00259604	2.78821e+09	0.497699	1.92151e-05	3.337e-05	1.81236	2.27544
11931	KPTN	AVM	0.0105922	-0.0148019	2753826162	0.491561	4.94622e-48	1.4484e-47	1.03423	2.72451
11932	NAPA	AVM	0.0265096	-0.0154113	2750792595	0.491019	2.06308e-34	5.43435e-34	2.57572	4.37944
11933	BICRA	AVM	0.0183615	-0.0262029	2721791809	0.485842	1.25058e-79	4.53903e-79	1.80251	4.63569
11934	EHD2	AVM	0.121448	-0.119436	2.50853e+09	0.447775	4.42355e-275	4.44223e-274	10.5738	20.9686
11935	NOP53	AVM	0.82968	-0.0911469	2.63774e+09	0.470839	3.25443e-46	9.40086e-46	53.706	63.1997
11936	SELENOW	AVM	1.45054	-0.0710574	2739913161	0.489077	1.69294e-07	3.14622e-07	72.396	78.7893
11937	CRX	AVM	0.00405735	-0.00204724	2793104039	0.498572	3.37319e-07	6.21172e-07	0.329968	0.616159
11938	PLA2G4C	AVM	0.0351886	-0.0744693	2.59672e+09	0.463516	3.89548e-244	3.39991e-243	3.20611	10.5135
11939	LIG1	AVM	0.0162272	-0.0447821	2670201365	0.476634	1.59676e-162	9.20415e-162	1.59074	6.26307
11940	ZSWIM9	AVM	0.0149758	-0.051889	2654334260	0.473801	2.07773e-194	1.42218e-193	1.3642	6.61174
11941	CARD8	AVM	0.215455	-0.305657	2137165928	0.381486	0	0	17.5474	40.8104
11942	CARD8-AS1	AVM	0.033473	0.00367142	2.79172e+09	0.498326	0.0031348	0.00481987	2.1571	2.51646
11943	ZNF114	AVM	0.00432804	-0.0159388	2753779694	0.491552	2.78769e-64	9.18283e-64	0.344743	2.03659
11944	EMP3	AVM	0.420391	0.108136	2945266820	0.525733	1.5091e-62	4.91623e-62	26.7619	22.4796
11945	TMEM143	AVM	0.00407758	-0.0117905	2.76558e+09	0.493659	1.97147e-44	5.61281e-44	0.398917	1.66762
11946	KDELR1	AVM	0.423314	-0.216057	2325876013	0.415171	0	0	34.2231	50.1231
11947	GRWD1	AVM	0.164928	0.0734817	2.96152e+09	0.528635	6.25173e-152	3.42443e-151	15.08	9.58054
11948	KCNJ14	AVM	0.0189998	0.009211	2822498019	0.503819	1.65905e-23	3.95419e-23	1.82714	1.06523
11949	CYTH2	AVM	0.29153	-0.0311394	2688353764	0.479874	5.44472e-33	1.41505e-32	24.7033	29.3241
11950	RPL18	AVM	2.54414	0.0227128	2959240274	0.528227	3.10574e-41	8.63801e-41	91.7311	93.5604
11951	SPHK2	AVM	0.0213634	-0.0260707	2720970028	0.485696	2.07264e-78	7.45422e-78	1.94041	4.81111
11952	CA11	AVM	0.0250122	-0.0117941	2758455315	0.492387	3.3341e-29	8.36576e-29	2.18173	3.7187
11953	FUT2	AVM	0.00264519	-0.0029875	2791183860	0.498229	3.98393e-11	8.07819e-11	0.216695	0.571215
11954	RASIP1	AVM	0.4871	-0.136757	2480869225	0.442838	8.45706e-191	5.6774e-190	34.883	48.2956
11955	FUT1	AVM	0.0252729	-0.0496729	2.65781e+09	0.474422	9.92239e-163	5.72444e-162	2.4329	7.55519
11956	BCAT2	AVM	0.040544	-0.0591524	2628093810	0.469117	9.43632e-187	6.22746e-186	3.541	9.76539
11957	HSD17B14	AVM	0.0323861	-0.028872	2.70364e+09	0.482602	5.88453e-87	2.23039e-86	2.96971	6.48416
11958	PPP1R15A	AVM	1.21024	0.245933	3.19979e+09	0.571165	9.62654e-270	9.40363e-269	64.4915	59.1161
11959	NUCB1	AVM	0.531066	-0.0932475	2581606681	0.460819	9.47744e-90	3.65457e-89	40.0345	49.127
11960	BAX	AVM	0.353103	-0.205506	2.3522e+09	0.419871	0	0	27.5449	43.3036
11961	FTL	AVM	2.44742	-0.0814406	2653657212	0.47368	4.42295e-36	1.18078e-35	91.3174	92.3397
11962	GYS1	AVM	0.0164872	-0.0204288	2.73506e+09	0.488212	5.7358e-65	1.89896e-64	1.56612	3.93109
11963	RUVBL2	AVM	0.0979443	-0.0511236	2639018677	0.471067	1.72164e-112	7.61071e-112	8.98301	14.8574
11964	KCNA7	AVM	0.00311957	0.000726666	2801315279	0.500037	0.829373	0.837727	0.236395	0.229066
11965	SNRNP70	AVM	0.375558	-0.182226	2386055850	0.425913	0	0	30.1059	44.6969
11966	LIN7B	AVM	0.013359	-0.0316371	2710272428	0.483786	1.95331e-109	8.46908e-109	1.17213	4.42293
11967	PPFIA3	AVM	0.090418	-0.019883	2.71518e+09	0.484663	5.39329e-42	1.50753e-41	7.77148	10.9908
11968	TRPM4	AVM	0.0461132	-0.0563665	2636880305	0.470686	1.87742e-161	1.07734e-160	4.31421	10.1992
11969	SLC6A16	AVM	0.0134747	-0.00827249	2772806042	0.494949	3.46676e-22	8.1514e-22	1.15735	2.17105
11970	CD37	AVM	0.00398362	-0.0101761	2773778879	0.495122	4.07493e-33	1.06048e-32	0.359517	1.33525
11971	TEAD2	AVM	0.0950007	-0.067677	2598912203	0.463908	1.32577e-164	7.72663e-164	8.63334	15.9447
11972	AC010524.1	AVM	0.0156915	0.00610626	2.80867e+09	0.50135	2.17334e-05	3.76364e-05	1.01945	0.752076
11973	PIH1D1	AVM	0.124965	-0.113424	2494941102	0.445349	9.23684e-283	9.60238e-282	11.8641	22.7181
11974	ALDH16A1	AVM	0.0767066	-0.0439039	2.66805e+09	0.47625	4.08828e-90	1.57965e-89	7.44644	12.2162
11975	FLT3LG	AVM	0.0150205	-0.00957451	2772409073	0.494878	1.49286e-21	3.48515e-21	1.27555	2.30298
11976	RPL13A	AVM	2.84158	0.100882	3000763718	0.535639	1.16798e-64	3.85876e-64	95.4001	95.402
11977	RPS11	AVM	2.22921	-0.165524	2.48301e+09	0.443219	3.35273e-161	1.91984e-160	89.9483	93.3009
11978	FCGRT	AVM	0.622235	-0.514408	1.8794e+09	0.335474	0	0	44.132	69.5085
11979	NOSIP	AVM	0.293093	-0.102463	2524902605	0.450698	6.5504e-170	3.93185e-169	24.526	34.8684
11980	PRRG2	AVM	0.0237807	-0.022133	2.72907e+09	0.487141	2.07163e-64	6.83331e-64	2.15218	4.73862
11981	PRR12	AVM	0.0136907	-0.096688	2.54667e+09	0.454583	0	0	1.42329	10.4776
11982	RRAS	AVM	0.331363	-0.178797	2.40734e+09	0.429712	0	0	26.4565	40.2591
11983	SCAF1	AVM	0.0774507	-0.0433777	2667809918	0.476207	3.53412e-91	1.37422e-90	7.30362	12.1057
11984	IRF3	AVM	0.225183	-0.0519939	2.62979e+09	0.46942	1.02283e-81	3.75704e-81	18.8525	25.5017
11985	BCL2L12	AVM	0.0425611	-0.035586	2.68293e+09	0.478906	3.17644e-101	1.31445e-100	4.04334	8.29313
11986	PRMT1	AVM	0.5858	-0.228434	2.34081e+09	0.417838	0	0	41.9601	58.2567
11987	ADM5	AVM	0.151453	0.0420982	2845997017	0.508013	5.42826e-13	1.13247e-12	11.5587	10.2855
11988	CPT1C	AVM	0.0138843	-0.0332116	2693268515	0.480751	2.98041e-138	1.51547e-137	1.0884	4.95645
11989	AP2A1	AVM	0.101507	-0.1063	2507806721	0.447646	3.46544e-286	3.65777e-285	9.67249	20.0926
11990	FUZ	AVM	0.0186842	-0.0237874	2.72936e+09	0.487194	5.02265e-68	1.69182e-67	1.87639	4.43924
11991	MED25	AVM	0.0263444	-0.0485552	2660596265	0.474919	7.89796e-155	4.39061e-154	2.62497	7.63493
11992	PTOV1	AVM	0.116064	-0.145508	2413184385	0.430756	0	0	10.3669	24.2564
11993	PNKP	AVM	0.105623	-0.0857909	2547478326	0.454727	7.25403e-230	5.9072e-229	9.1997	18.3989
11994	AKT1S1	AVM	0.0671505	-0.0424773	2660903565	0.474974	8.05074e-109	3.4749e-108	6.02315	11.1133
11995	TBC1D17	AVM	0.0519496	-0.0480074	2.66227e+09	0.475217	2.77862e-120	1.28409e-119	4.7673	9.74074
11996	NUP62	AVM	0.0948852	-0.0763779	2585742585	0.461558	5.84915e-181	3.74248e-180	8.83034	16.5439
11997	ATF5	AVM	0.0772916	-0.0177306	2735272506	0.488249	6.22881e-28	1.54644e-27	7.35779	9.75923
11998	VRK3	AVM	0.0716627	-0.0627424	2615604031	0.466888	2.14822e-161	1.23169e-160	6.69786	13.3717
11999	ZNF473	AVM	0.0170822	-0.00546465	2780943480	0.496401	7.74037e-11	1.5622e-10	1.69909	2.42042
12000	IZUMO2	AVM	0.000199834	-6.53849e-05	2.80093e+09	0.499968	0.58283	0.601636	0.0196996	0.0260961
12001	KCNC3	AVM	0.0177521	0.00296881	2803090195	0.500354	0.449272	0.489037	1.74834	1.68284
12002	NR1H2	AVM	0.294289	0.0373182	2852229086	0.509126	6.97869e-09	1.34997e-08	25.1761	24.0675
12003	NAPSB	AVM	0.000321423	0.000281165	2801821243	0.500128	3.47441e-06	6.19684e-06	0.0295494	0.00398691
12004	POLD1	AVM	0.0109298	-0.0135185	2758854649	0.492458	2.78539e-40	7.6921e-40	1.09333	2.60309
12005	SPIB	AVM	0.0014882	-0.000602236	2.79876e+09	0.499582	0.00933493	0.0137667	0.118197	0.201883
12006	EMC10	AVM	0.18732	-0.166114	2381538324	0.425107	0	0	15.9074	30.9656
12007	JOSD2	AVM	0.0968384	-0.0676973	2.59831e+09	0.4638	1.721e-161	9.88215e-161	9.12091	16.4192
12008	CLEC11A	AVM	0.00799705	-0.0770389	2.60155e+09	0.464379	8.17631e-308	9.52002e-307	0.71411	7.8408
12009	C19orf48	AVM	0.0741961	-0.0051622	2.76904e+09	0.494277	5.08538e-09	9.87709e-09	6.75203	7.93685
12010	CTU1	AVM	0.0665098	-0.00251978	2.78696e+09	0.497476	0.00801162	0.0119001	6.91948	7.42399
12011	IGLON5	AVM	0.00145149	-0.0308344	2719250440	0.485389	1.28254e-128	6.20445e-128	0.132972	3.05542
12012	ETFB	AVM	0.233951	-0.225531	2262460332	0.403851	0	0	20.6353	39.2192
12013	CLDND2	AVM	0.00837196	-0.0166055	2752141367	0.49126	6.15843e-58	1.94449e-57	0.664861	2.41715
12014	ZNF175	AVM	0.0170262	-0.0226856	2731309768	0.487541	7.5809e-71	2.59683e-70	1.52672	4.02569
12015	AC018755.3	AVM	0.00113843	-0.00423785	2789220810	0.497879	2.90339e-17	6.43275e-17	0.0837232	0.50815
12016	SPACA6	AVM	0.0202844	-0.0145306	2754760741	0.491727	9.46902e-37	2.54232e-36	1.79266	3.45266
12017	ZNF577	AVM	0.0342469	-0.0405427	2681055924	0.478571	5.26539e-117	2.38612e-116	3.04359	7.3515
12018	ZNF649	AVM	0.0341749	-0.00907359	2.77371e+09	0.49511	4.7506e-11	9.62404e-11	3.4622	4.43489
12019	ZNF613	AVM	0.00979085	-0.0072027	2.7786e+09	0.495983	1.0015e-17	2.2294e-17	0.940655	1.74445
12020	ZNF350	AVM	0.0332698	-0.0163798	2.7507e+09	0.491002	4.74642e-31	1.21154e-30	3.10761	4.91006
12021	ZNF615	AVM	0.0162284	-0.0228348	2.73835e+09	0.488799	1.10483e-59	3.52949e-59	1.63014	3.86476
12022	ZNF614	AVM	0.0440408	0.00150156	2800194316	0.499837	0.826667	0.835151	4.32898	4.36023
12023	ZNF432	AVM	0.032508	-0.0215969	2.73685e+09	0.48853	1.14806e-46	3.32528e-46	2.95001	5.24895
12024	AC011468.1	AVM	0.00404126	0.00236453	2.80416e+09	0.500545	0.000108294	0.000182	0.25117	0.142441
12025	ZNF841	AVM	0.0369679	-0.0048903	2.78818e+09	0.497692	0.00135328	0.00213595	3.66905	4.1192
12026	ZNF616	AVM	0.0118166	-0.0257205	2727610588	0.486881	4.96486e-84	1.85075e-83	1.13273	3.75784
12027	ZNF836	AVM	0.0245443	-0.0245473	2.73185e+09	0.487637	1.65685e-57	5.21363e-57	2.44767	4.91695
12028	PPP2R1A	AVM	0.229843	-0.154096	2411178158	0.430398	0	0	19.9705	33.8402
12029	ZNF766	AVM	0.0357832	-0.0542657	2650407769	0.4731	6.73097e-155	3.74341e-154	3.4819	8.85529
12030	ZNF480	AVM	0.0724165	-0.046798	2.65602e+09	0.474102	9.74671e-108	4.17807e-107	6.89485	12.1264
12031	ZNF880	AVM	0.0453741	-0.0499912	2651943059	0.473374	8.07891e-140	4.14164e-139	4.31913	9.66934
12032	ZNF528-AS1	AVM	0.0311843	-0.00668221	2.77354e+09	0.49508	9.03678e-17	1.98842e-16	1.78281	2.78939
12033	ZNF528	AVM	0.039759	-0.0644907	2626809132	0.468888	3.4318e-186	2.25981e-185	3.74292	9.9506
12034	ZNF578	AVM	0.00964616	-0.0110096	2.77257e+09	0.494907	1.6764e-24	4.03385e-24	0.970204	1.98657
12035	ZNF808	AVM	0.0418383	-0.0465669	2.67452e+09	0.477404	6.75033e-115	3.02387e-114	3.87097	8.38592
12036	ZNF701	AVM	0.0386999	-0.038044	2.69271e+09	0.480651	3.95225e-95	1.57533e-94	3.49668	7.37324
12037	ZNF83	AVM	0.1778	-0.112164	2523471704	0.450442	8.85791e-215	6.68648e-214	15.3016	25.1813
12038	AC022150.4	AVM	0.0103577	0.00194192	2798776465	0.499584	0.179218	0.219234	0.650086	0.735766
12039	ZNF611	AVM	0.0276244	-0.0454127	2.67067e+09	0.476717	1.61956e-140	8.33606e-140	2.55602	7.22537
12040	ZNF600	AVM	0.0258285	-0.0023262	2.78869e+09	0.497784	0.000167848	0.000279242	2.28023	2.72705
12041	ZNF28	AVM	0.0272627	-0.0145279	2749429668	0.490776	2.85504e-36	7.63343e-36	2.51662	4.37509
12042	ZNF468	AVM	0.0156841	-0.014861	2.75364e+09	0.491527	5.53649e-41	1.53653e-40	1.53657	3.23447
12043	ZNF320	AVM	0.024635	-0.011993	2752248935	0.491279	1.64267e-36	4.40203e-36	2.10786	3.87274
12044	ZNF321P	AVM	0.00140738	-0.000403851	2.79948e+09	0.499711	0.0380705	0.0525702	0.093573	0.151503
12045	ZNF160	AVM	0.109886	-0.141221	2.43907e+09	0.435376	0	0	9.6134	22.5677
12046	ZNF347	AVM	0.0710715	-0.0825478	2579989553	0.460531	5.78404e-215	4.37844e-214	6.52549	14.4101
12047	ZNF665	AVM	0.0124768	-0.0173476	2.75006e+09	0.490889	1.29872e-51	3.91787e-51	1.1278	2.95357
12048	AC092070.2	AVM	0.00111019	-0.000464575	2799399118	0.499695	0.0204012	0.0291199	0.0738734	0.13483
12049	ZNF677	AVM	0.111746	-0.0865506	2.56212e+09	0.457341	8.5378e-201	6.03621e-200	10.2093	18.7443
12050	ZNF845	AVM	0.0113357	-0.0143112	2.75788e+09	0.492284	1.65303e-41	4.6057e-41	1.09825	2.6426
12051	ZNF525	AVM	0.0187451	-0.00455257	2.78808e+09	0.497675	2.10116e-05	3.64076e-05	1.88131	2.34539
12052	ZNF765	AVM	0.023192	-0.046073	2.67493e+09	0.477478	1.0294e-141	5.32701e-141	2.1768	6.68025
12053	TPM3P9	AVM	0.0162531	0.012527	2.82223e+09	0.50377	6.17301e-65	2.04219e-64	1.07363	0.321127
12054	ZNF761	AVM	0.0254164	-0.0131211	2.75805e+09	0.492314	2.48372e-28	6.18238e-28	2.3738	3.91659
12055	ZNF813	AVM	0.00958129	-0.0148214	2.75775e+09	0.492261	2.12104e-45	6.09612e-45	0.876631	2.42549
12056	ZNF331	AVM	0.0544844	-0.0361537	2.69178e+09	0.480486	2.76581e-83	1.02532e-82	4.72297	8.66101
12057	NLRP12	AVM	0.00304617	-0.0113604	2.76465e+09	0.493493	5.84663e-49	1.72941e-48	0.290569	1.59259
12058	MYADM	AVM	0.372683	0.0560838	2.81772e+09	0.502965	0.0674223	0.0896461	24.8116	26.1991
12059	NDUFA3	AVM	0.473052	-0.236921	2.29795e+09	0.410187	0	0	34.3216	52.4369
12060	TFPT	AVM	0.135894	-0.103846	2.51465e+09	0.448867	2.48577e-248	2.21486e-247	12.3516	22.6163
12061	PRPF31	AVM	0.174563	-0.0984592	2.52578e+09	0.450855	6.80772e-206	4.93775e-205	16.2078	26.066
12062	CNOT3	AVM	0.0720862	-0.0337464	2695963817	0.481232	8.15018e-64	2.67718e-63	6.88993	10.6755
12063	LENG1	AVM	0.128324	-0.0243054	2.70613e+09	0.483048	2.63099e-39	7.21603e-39	11.3568	14.9328
12064	TMC4	AVM	0.000942362	-0.00324793	2790637142	0.498131	1.28429e-14	2.73933e-14	0.0984979	0.472267
12065	MBOAT7	AVM	0.0704643	-0.074532	2581580373	0.460815	5.33777e-210	3.94614e-209	6.69786	14.558
12066	TSEN34	AVM	0.119316	-0.0972853	2.52392e+09	0.450522	5.27093e-245	4.62139e-244	11.2238	21.164
12067	RPS9	AVM	2.8122	0.128678	3173641478	0.566498	2.71861e-220	2.10782e-219	94.494	94.4422
12068	LILRB3	AVM	0.0147879	-0.000156154	2790253221	0.498063	6.25887e-06	1.10815e-05	1.04408	1.43782
12069	LAIR1	AVM	0.0143264	-0.00147543	2790712902	0.498145	1.70175e-05	2.96167e-05	1.07855	1.45341
12070	LENG8	AVM	0.205972	-0.154514	2426786218	0.433184	0	0	17.4489	30.755
12071	LENG9	AVM	0.0430107	-0.0175715	2.74818e+09	0.490552	5.83803e-29	1.46144e-28	3.96947	5.86728
12072	CDC42EP5	AVM	0.208736	-0.0664319	2.62104e+09	0.467859	1.31202e-91	5.12247e-91	18.4043	24.9098
12073	LILRA2	AVM	0.0018248	0.000505516	2801481036	0.500067	0.594849	0.610735	0.132972	0.119607
12074	RDH13	AVM	0.0469249	-0.0517053	2655323361	0.473978	5.2445e-135	2.62449e-134	4.32898	9.55553
12075	EPS8L1	AVM	0.0163327	-0.0452738	2667375109	0.476129	1.4109e-168	8.4106e-168	1.52672	6.30656
12076	PPP1R12C	AVM	0.120578	-0.0509275	2.64862e+09	0.472782	5.97433e-91	2.31939e-90	11.0416	16.5565
12077	PPP6R1	AVM	0.0698808	-0.0593799	2.63981e+09	0.471208	1.02128e-122	4.79638e-122	7.63851	13.2757
12078	HSPBP1	AVM	0.0683232	-0.0153111	2737390660	0.488627	1.97784e-29	4.97246e-29	6.22507	8.55808
12079	KMT5C	AVM	0.0134329	-0.0230993	2.73103e+09	0.487491	4.31234e-78	1.54741e-77	1.1672	3.67557
12080	RPL28	AVM	3.06805	0.115106	3.07268e+09	0.548476	5.25704e-118	2.3977e-117	96.8973	95.9928
12081	UBE2S	AVM	0.30373	0.0680672	2925557255	0.522215	6.74602e-48	1.97286e-47	25.5159	21.9965
12082	ISOC2	AVM	0.155738	-0.0230571	2698435072	0.481673	1.42305e-39	3.911e-39	13.8734	17.8421
12083	ZNF628	AVM	0.0097472	-0.0120457	2.76307e+09	0.49321	1.23523e-35	3.28266e-35	1.03423	2.39215
12084	NAT14	AVM	0.0140014	-0.0643294	2613011999	0.466425	1.25739e-260	1.18311e-259	1.51194	8.21593
12085	ZNF579	AVM	0.0361927	-0.0204443	2.72996e+09	0.487301	9.26228e-50	2.75551e-49	3.50653	6.06155
12086	ZNF524	AVM	0.0700998	-0.0831159	2.56597e+09	0.458029	2.33043e-231	1.90932e-230	6.87023	15.2626
12087	ZNF865	AVM	0.0185642	-0.0167139	2.74371e+09	0.489755	5.57789e-51	1.67592e-50	1.73356	3.79336
12088	ZNF580	AVM	0.0987606	-0.13448	2435355589	0.434713	0	0	9.27358	22.3035
12089	ZNF581	AVM	0.0412496	-0.04499	2666446960	0.475963	1.38117e-123	6.5162e-123	4.04826	8.85456
12090	CCDC106	AVM	0.0319466	-0.0546351	2634142745	0.470197	1.13113e-183	7.3458e-183	3.23566	9.20432
12091	U2AF2	AVM	0.175103	-0.0322449	2690771184	0.480305	1.58036e-41	4.40459e-41	15.9173	20.0266
12092	EPN1	AVM	0.171935	-0.192052	2320465426	0.414205	0	0	15.5528	32.4418
12093	ZNF787	AVM	0.181314	0.0114099	2798144414	0.499471	0.702256	0.715814	16.9072	17.2977
12094	ZNF444	AVM	0.0432571	-0.0589029	2.62872e+09	0.469229	5.13571e-177	3.22232e-176	4.09751	10.2601
12095	ZSCAN5A	AVM	0.0150499	-0.0106579	2764248117	0.493421	2.58661e-29	6.49748e-29	1.43314	2.75242
12096	ZNF542P	AVM	0.0171972	0.00584001	2807098426	0.50107	0.00283723	0.00437862	1.17705	0.967007
12097	ZNF582	AVM	0.01586	-0.0116092	2763908594	0.49336	2.69339e-28	6.70306e-28	1.58089	2.91044
12098	ZNF582-AS1	AVM	0.00493949	-0.00193555	2794114335	0.498752	3.71104e-06	6.61274e-06	0.320118	0.57049
12099	ZNF583	AVM	0.0560912	-0.0192289	2.73924e+09	0.488956	1.4384e-31	3.6919e-31	5.19576	7.42
12100	ZNF667	AVM	0.0301405	-0.029117	2.72191e+09	0.485864	2.99184e-64	9.84809e-64	2.96479	5.77631
12101	ZNF667-AS1	AVM	0.0701194	0.00829911	2792758648	0.49851	0.0582076	0.0782106	4.56538	4.94449
12102	ZNF471	AVM	0.0201992	-0.0418103	2686769212	0.479591	4.51443e-130	2.20095e-129	1.86161	5.94666
12103	ZFP28	AVM	0.0208409	-0.0222941	2738747450	0.488869	7.24005e-54	2.21976e-53	2.01921	4.2428
12104	ZNF470	AVM	0.0110513	-0.0198982	2.7454e+09	0.490056	1.38144e-59	4.41053e-59	1.05393	3.04237
12105	ZNF71	AVM	0.0169461	-0.041267	2.67834e+09	0.478086	3.23727e-147	1.72678e-146	1.68431	6.06844
12106	AC007228.2	AVM	0.0106622	0.00798039	2814933695	0.502468	3.76027e-39	1.02955e-38	0.728885	0.235952
12107	ZNF264	AVM	0.0860329	-0.072003	2.61084e+09	0.466037	7.4522e-156	4.16607e-155	7.96356	14.7425
12108	ZNF805	AVM	0.0336126	-0.0383791	2702367962	0.482375	2.61709e-83	9.70456e-83	3.4819	6.96585
12109	AC005261.4	AVM	0.00952039	0.00105444	2798117144	0.499467	0.0862371	0.112405	0.635311	0.744102
12110	ZNF460	AVM	0.0721618	-0.00898163	2773647090	0.495099	4.35325e-07	7.99131e-07	6.80128	7.76106
12111	AC005261.6	AVM	0.0323439	0.0127737	2.82506e+09	0.504275	6.89551e-17	1.51987e-16	2.81212	1.96663
12112	AC005261.2	AVM	0.0582384	0.0251268	2.82745e+09	0.504703	6.70983e-15	1.43619e-14	3.66905	2.77634
12113	ZNF543	AVM	0.0171515	-0.0238219	2.73022e+09	0.487347	1.98257e-70	6.76713e-70	1.64492	4.17973
12114	TRAPPC2B	AVM	0.168843	-0.00472186	2749184476	0.490732	1.53714e-11	3.1384e-11	15.0012	17.1658
12115	ZNF548	AVM	0.0421186	-0.0199351	2735486563	0.488287	4.48936e-42	1.25552e-41	3.76262	6.12969
12116	ZNF17	AVM	0.0123839	-0.0140504	2.75866e+09	0.492423	5.66666e-39	1.5504e-38	1.20167	2.71835
12117	ZNF749	AVM	0.0159304	0.00388995	2.80622e+09	0.500913	0.0228187	0.0323677	1.39867	1.21854
12118	ZNF772	AVM	0.00687136	-0.017244	2.74997e+09	0.490872	6.78574e-62	2.19915e-61	0.640236	2.46681
12119	ZNF419	AVM	0.0162855	-0.0238036	2.73107e+09	0.487499	3.67515e-71	1.26246e-70	1.53164	4.03475
12120	ZNF773	AVM	0.0195349	-0.011282	2.76849e+09	0.494177	1.58729e-20	3.66391e-20	1.98473	3.1464
12121	ZNF549	AVM	0.0138582	-0.0241868	2.73248e+09	0.487751	4.88234e-73	1.69256e-72	1.31987	3.7698
12122	ZNF550	AVM	0.0217636	-0.0169579	2.74696e+09	0.490336	5.26303e-44	1.49475e-43	1.98473	3.92493
12123	ZIK1	AVM	0.00906507	-0.0119326	2.76588e+09	0.493712	6.47697e-34	1.69777e-33	0.901256	2.15837
12124	ZNF134	AVM	0.0498393	-0.0441305	2.67907e+09	0.478217	1.68412e-98	6.83542e-98	4.81162	9.14706
12125	ZNF211	AVM	0.0204864	-0.0230357	2.73228e+09	0.487715	2.1313e-64	7.02926e-64	1.85176	4.31528
12126	ZNF551	AVM	0.0265331	-0.00174995	2795175605	0.498942	0.0796437	0.104541	2.64467	2.85281
12127	ZNF154	AVM	0.0347429	-0.0336536	2707466698	0.483285	4.07129e-81	1.48976e-80	3.06328	6.41276
12128	ZNF671	AVM	0.00670661	-0.0154173	2756526130	0.492043	1.6299e-51	4.9131e-51	0.664861	2.25587
12129	ZNF776	AVM	0.0209406	-0.0302018	2711187601	0.48395	2.50255e-92	9.82054e-92	1.93548	5.15181
12130	ZNF586	AVM	0.0257197	-0.0148802	2.75751e+09	0.492218	8.91361e-29	2.22658e-28	2.3935	3.9503
12131	ZNF552	AVM	0.0136784	-0.0192521	2.74343e+09	0.489705	7.26964e-59	2.31028e-58	1.24107	3.30442
12132	ZNF587B	AVM	0.029497	-0.00451002	2.7843e+09	0.497	4.2891e-06	7.63115e-06	2.77272	3.37365
12133	ZNF814	AVM	0.071573	-0.0233299	2.72606e+09	0.486605	5.81151e-38	1.57686e-37	6.43684	9.14706
12134	ZNF587	AVM	0.0383421	-0.0572032	2.64367e+09	0.471897	2.0113e-166	1.18322e-165	3.3834	9.01186
12135	AC010326.4	AVM	0.00575996	-0.000218526	2.79649e+09	0.499175	0.00168265	0.00264061	0.369367	0.535333
12136	ZNF417	AVM	0.0111566	-0.0166495	2753841565	0.491563	1.2542e-48	3.69481e-48	0.999754	2.68863
12137	ZNF418	AVM	0.0104193	-0.0163193	2753341586	0.491474	3.86145e-51	1.16137e-50	0.901256	2.60889
12138	ZNF606	AVM	0.0144735	-0.0395621	2691013203	0.480348	1.4948e-137	7.56918e-137	1.26077	5.19639
12139	AC008969.1	AVM	0.0120397	-0.00242549	2.78873e+09	0.497791	1.81862e-08	3.48362e-08	0.763359	1.20948
12140	ZNF135	AVM	0.0142242	-0.0338672	2707138052	0.483227	1.4352e-111	6.30097e-111	1.29032	4.64729
12141	ZSCAN18	AVM	0.191684	-0.094107	2553053878	0.455723	3.00962e-168	1.79052e-167	16.9515	25.8464
12142	ZNF329	AVM	0.0206486	-0.020881	2739007293	0.488915	2.05676e-53	6.2794e-53	2.02413	4.24425
12143	ZNF274	AVM	0.128174	0.0268273	2843486466	0.507565	2.77222e-12	5.72357e-12	11.0909	9.69616
12144	ZNF544	AVM	0.0504681	-0.0526898	2.65073e+09	0.473158	2.17574e-137	1.10048e-136	4.6491	10.0282
12145	AC020915.4	AVM	0.00738168	-0.0026454	2789956573	0.49801	1.81976e-09	3.57082e-09	0.46294	0.862984
12146	ZNF8	AVM	0.0249191	-0.0224251	2736310671	0.488434	3.82781e-52	1.15865e-51	2.43782	4.74913
12147	ERVK3-1	AVM	0.0954203	0.00824033	2.7966e+09	0.499195	0.429804	0.472127	8.34277	8.58744
12148	AC010642.2	AVM	0.044932	0.00305273	2.78532e+09	0.497182	2.30906e-05	3.99455e-05	2.90569	3.51319
12149	RPS5	AVM	2.14639	0.106733	3126307205	0.558049	1.43846e-168	8.57303e-168	86.949	88.9294
12150	ZNF584	AVM	0.0279267	0.00270049	2805860268	0.500849	0.150744	0.187899	2.87121	2.70095
12151	AC012313.1	AVM	0.00144577	0.000280501	2801231294	0.500023	0.844149	0.851629	0.103423	0.0989478
12152	ZNF324	AVM	0.0493429	-0.00701656	2.77524e+09	0.495383	3.64974e-08	6.93877e-08	4.7673	5.69258
12153	ZNF446	AVM	0.0141039	-0.0140151	2.75847e+09	0.49239	2.9071e-36	7.77185e-36	1.43314	2.95539
12154	SLC27A5	AVM	0.0403875	-0.0271569	2.71343e+09	0.484349	3.74164e-65	1.24043e-64	3.90544	7.04922
12155	ZBTB45	AVM	0.0142484	-0.0156485	2.74998e+09	0.490873	1.72636e-48	5.07355e-48	1.32972	3.15944
12156	TRIM28	AVM	0.241903	-0.0682835	2.60527e+09	0.465043	1.21723e-98	4.94791e-98	21.0736	28.3302
12157	CHMP2A	AVM	0.633123	-0.136712	2.51462e+09	0.448862	1.94617e-143	1.01631e-142	45.7572	56.3665
12158	UBE2M	AVM	0.299902	-0.0745859	2.59627e+09	0.463436	9.99341e-96	3.99513e-95	26.1512	33.8902
12159	MZF1	AVM	0.0352687	-0.0391796	2.68592e+09	0.479438	2.31603e-106	9.85726e-106	3.32923	7.44936
12160	CENPBD1P1	AVM	0.014469	-0.00253823	2.78678e+09	0.497443	7.37295e-09	1.42521e-08	1.01945	1.53713
12161	PCDH11Y	AVM	0.0162224	0.00667549	2.81149e+09	0.501855	7.529e-08	1.41487e-07	1.25092	0.882557
12162	TPTEP1	AVM	0.00136373	-0.00240113	2.79601e+09	0.49909	1.29136e-06	2.33814e-06	0.0984979	0.280533
12163	AC006548.3	AVM	0.0038617	0.00276439	2805386272	0.500764	6.95781e-11	1.40532e-10	0.246245	0.0935111
12164	IL17RA	AVM	0.116083	0.0192117	2.83377e+09	0.505831	8.24085e-08	1.54659e-07	10.8889	9.82084
12165	HDHD5	AVM	0.0566691	-0.0526847	2.64214e+09	0.471625	8.61145e-138	4.36633e-137	5.59468	11.292
12166	ADA2	AVM	0.0306186	-0.00490961	2784186326	0.49698	5.40328e-06	9.58242e-06	2.89091	3.49434
12167	ATP6V1E1	AVM	0.233821	-0.10143	2.52862e+09	0.451361	5.77894e-181	3.69844e-180	20.4679	30.3744
12168	BCL2L13	AVM	0.0836506	-0.0226499	2711495324	0.484005	9.791e-46	2.81827e-45	7.62374	10.9394
12169	BID	AVM	0.102588	-0.120508	2477777125	0.442286	0	0	9.66757	21.1549
12170	MICAL3	AVM	0.0977479	-0.0488918	2.66536e+09	0.475769	2.27288e-83	8.43168e-83	9.14061	13.9799
12171	PEX26	AVM	0.0770683	-0.0800776	2580649909	0.460649	2.68365e-208	1.96774e-207	6.93425	14.8382
12172	AC008079.2	AVM	0.0046249	-0.000225959	2.79859e+09	0.49955	0.0526317	0.0712036	0.325043	0.415363
12173	USP18	AVM	0.0322207	-0.0494519	2658408170	0.474528	1.10022e-151	6.01305e-151	2.94016	8.06262
12174	PI4KAP1	AVM	0.0016157	-0.00032988	2.79965e+09	0.499739	0.0790888	0.103838	0.118197	0.17035
12175	DGCR6	AVM	0.00799297	-0.011003	2.77055e+09	0.494545	3.82091e-30	9.66939e-30	0.743659	1.83543
12176	DGCR2	AVM	0.057959	-0.0680977	2.60413e+09	0.46484	3.54916e-192	2.39941e-191	5.52081	12.5849
12177	ESS2	AVM	0.0311017	-0.0161236	2746432447	0.490241	3.80178e-36	1.01546e-35	2.96971	4.93326
12178	SLC25A1	AVM	0.0632866	-0.0477101	2654064011	0.473753	3.39914e-117	1.54247e-116	6.09702	11.3689
12179	HIRA	AVM	0.040251	-0.0141119	2753122209	0.491435	2.85005e-24	6.84201e-24	4.09259	5.80639
12180	C22orf39	AVM	0.133698	-0.0620108	2.61027e+09	0.465936	2.67177e-127	1.2851e-126	11.9133	18.9027
12181	MRPL40	AVM	0.123814	-0.131247	2444314147	0.436312	0	0	11.6868	24.3596
12182	UFD1	AVM	0.41756	-0.0357448	2693451210	0.480784	8.33513e-26	2.03165e-25	33.2824	38.1616
12183	CDC45	AVM	0.0193601	0.00814139	2.82395e+09	0.504078	1.52595e-23	3.63859e-23	2.03398	1.21854
12184	CLDN5	AVM	2.64251	-0.129795	2.58431e+09	0.461302	3.03184e-76	1.0733e-75	83.0387	83.2481
12185	LINC00895	AVM	0.00133017	0.000689633	2.80222e+09	0.500199	0.0271841	0.0381938	0.0984979	0.0587163
12186	TBX1	AVM	0.0204025	-0.0260834	2.72e+09	0.485523	1.14627e-81	4.20987e-81	1.81729	4.72956
12187	GNB1L	AVM	0.0129552	-0.0102389	2764705109	0.493503	5.16349e-31	1.31749e-30	1.2263	2.52987
12188	RTL10	AVM	0.0281044	-0.0401714	2684485853	0.479183	4.6586e-119	2.13818e-118	2.61512	6.79152
12189	TXNRD2	AVM	0.028912	-0.0398111	2.68339e+09	0.478987	1.19384e-117	5.43029e-117	2.80227	7.01297
12190	COMT	AVM	0.378482	-0.199289	2357490911	0.420814	0	0	30.5885	45.6849
12191	ARVCF	AVM	0.0189519	-0.038427	2687132565	0.479656	3.19025e-133	1.5803e-132	1.67939	5.76543
12192	TANGO2	AVM	0.0175952	-0.0148802	2.75032e+09	0.490935	4.09721e-44	1.16439e-43	1.61537	3.43672
12193	Metazoa-SRP-ENSG00000277950	AVM	0.000206085	-0.000280446	2.80037e+09	0.499868	0.0850173	0.111111	0.0196996	0.0460307
12194	DGCR8	AVM	0.0586948	-0.0451968	2679726219	0.478334	5.05667e-91	1.96398e-90	5.55036	9.85528
12195	TRMT2A	AVM	0.0391984	-0.0321467	2.7019e+09	0.482291	3.36873e-79	1.21792e-78	3.87589	7.42942
12196	RANBP1	AVM	0.603204	0.0065573	2.77069e+09	0.49457	0.0050767	0.00767517	43.0485	47.4359
12197	ZDHHC8	AVM	0.0667645	-0.0548711	2638777181	0.471024	1.27053e-133	6.3064e-133	6.42206	12.2423
12198	DGCR6L	AVM	0.10392	-0.151926	2393697656	0.427277	0	0	9.59862	24.1618
12199	ZNF74	AVM	0.00484544	-0.0196171	2.74299e+09	0.489627	2.38534e-77	8.51392e-77	0.47279	2.54872
12200	SCARF2	AVM	0.00852577	-0.014077	2.75797e+09	0.492301	2.29771e-45	6.59754e-45	0.861857	2.40229
12201	KLHL22	AVM	0.00952856	-0.0283212	2.71426e+09	0.484498	1.39336e-110	6.07952e-110	0.891406	3.99561
12202	MED15	AVM	0.140977	-0.0352919	2.6839e+09	0.479079	1.38903e-52	4.21636e-52	12.9032	17.2137
12203	PI4KA	AVM	0.0473288	-0.0514586	2.65291e+09	0.473547	5.78194e-136	2.90535e-135	4.5309	9.82519
12204	SNAP29	AVM	0.0974047	-0.0790914	2569906968	0.458731	1.00328e-198	7.03031e-198	9.20463	17.5275
12205	CRKL	AVM	0.0562897	-0.0463025	2663959032	0.475519	1.08278e-110	4.73052e-110	5.49126	10.3837
12206	LZTR1	AVM	0.0369211	-0.0520591	2.65576e+09	0.474055	1.46883e-146	7.80079e-146	3.51145	8.69327
12207	THAP7	AVM	0.0809893	-0.0283602	2707272124	0.483251	1.99483e-49	5.92211e-49	7.68776	11.0843
12208	TUBA3FP	AVM	0.00201244	-0.00102334	2798397919	0.499517	0.00691025	0.0103292	0.152672	0.249363
12209	BCRP2	AVM	0.0059803	0.0037824	2.80876e+09	0.501367	1.62911e-18	3.6666e-18	0.438316	0.164913
12210	HIC2	AVM	0.0227813	-0.0243023	2731902710	0.487647	6.12172e-61	1.97253e-60	2.15218	4.62046
12211	PI4KAP2	AVM	0.00487831	-0.000219975	2.79678e+09	0.499228	0.00168988	0.00265026	0.315193	0.470455
12212	UBE2L3	AVM	0.464621	-0.0972337	2.55169e+09	0.455479	6.77249e-119	3.10522e-118	36.1586	46.0535
12213	YDJC	AVM	0.0636485	0.0161029	2.82971e+09	0.505106	1.72789e-10	3.46313e-10	6.0133	5.0264
12214	SDF2L1	AVM	0.452558	0.168375	2.97688e+09	0.531376	1.30054e-83	4.83262e-83	29.052	25.8087
12215	PPIL2	AVM	0.0295109	-0.0728119	2593431700	0.46293	2.30852e-258	2.14735e-257	2.81704	10.2442
12216	YPEL1	AVM	0.0191298	-0.0807211	2.58537e+09	0.46149	1.68501e-298	1.87113e-297	1.84684	9.54357
12217	MAPK1	AVM	0.183407	-0.135749	2454848859	0.438193	2.1609e-303	2.45642e-302	16.5427	28.7554
12218	PPM1F	AVM	0.120596	-0.31924	2072796499	0.369996	0	0	10.9136	36.2675
12219	AC245452.1	AVM	0.00416177	-0.00204344	2793702684	0.498679	2.42816e-07	4.48962e-07	0.25117	0.516123
12220	TOP3B	AVM	0.0175072	-0.0395024	2.68595e+09	0.479445	6.41649e-136	3.2236e-135	1.65476	5.76869
12221	AC245060.5	AVM	0.00990055	-0.0043165	2.78513e+09	0.497149	9.37024e-14	1.97526e-13	0.586063	1.15983
12222	RAB36	AVM	0.00976733	0.00103567	2801274359	0.50003	0.932495	0.936537	0.975129	0.970269
12223	BCR	AVM	0.368324	0.173785	3.0786e+09	0.549533	3.08308e-262	2.92039e-261	26.4664	18.2724
12224	RN7SL263P	AVM	0.00681419	0.00488347	2.80905e+09	0.501418	2.91435e-20	6.70698e-20	0.443241	0.159839
12225	GUSBP11	AVM	0.000905249	0.000389979	2801568965	0.500083	0.301644	0.348109	0.0640236	0.0474805
12226	AP000347.1	AVM	0.00762393	-0.00356965	2787101531	0.4975	1.38994e-12	2.88364e-12	0.48264	0.985129
12227	ZNF70	AVM	0.00606307	-0.0189832	2747241602	0.490385	1.15866e-68	3.91607e-68	0.541738	2.46645
12228	CHCHD10	AVM	0.052143	-0.134461	2442845329	0.43605	0	0	4.71805	17.5105
12229	SMARCB1	AVM	0.135532	-0.123713	2.46442e+09	0.439901	0	0	12.6767	24.6786
12230	SLC2A11	AVM	0.0110993	-0.0258448	2722247338	0.485924	1.07828e-93	4.26002e-93	1.06378	3.88289
12231	AP000350.7	AVM	0.00212256	0.00122509	2803118723	0.500359	0.000731926	0.0011761	0.152672	0.0808255
12232	MIF	AVM	0.879954	0.23973	3.12586e+09	0.557968	6.74669e-195	4.62746e-194	51.5834	47.7972
12233	MIF-AS1	AVM	0.0158165	0.0115831	2819567882	0.503296	5.56219e-46	1.6043e-45	1.01945	0.362084
12234	DDT	AVM	0.451987	0.110278	3.01315e+09	0.53785	1.31977e-110	5.75936e-110	35.3903	29.1773
12235	CABIN1	AVM	0.0692285	-0.0676461	2.6083e+09	0.465584	1.73311e-173	1.06357e-172	6.55996	13.4478
12236	GGT5	AVM	0.317327	-0.258268	2.3059e+09	0.411606	0	0	23.8168	40.4907
12237	SPECC1L	AVM	0.0503577	-0.0665316	2612627486	0.466357	3.00887e-190	2.01589e-189	4.8067	11.5352
12238	UPB1	AVM	0.00242795	-0.0155626	2759957476	0.492655	1.56162e-59	4.98341e-59	0.196996	1.66653
12239	GUCD1	AVM	0.0844574	-0.0449798	2.67481e+09	0.477456	2.25891e-77	8.06373e-77	8.4265	12.9245
12240	SNRPD3	AVM	0.423458	-0.0841353	2.58579e+09	0.461566	5.64351e-93	2.22177e-92	33.8685	42.2311
12241	LRRC75B	AVM	0.00876597	-0.0263264	2728862211	0.487105	2.97182e-91	1.15675e-90	0.758434	3.34139
12242	SGSM1	AVM	0.00748515	-0.00423078	2.78865e+09	0.497776	2.97497e-09	5.81132e-09	0.659936	1.1051
12243	KIAA1671	AVM	0.0448355	-0.212808	2287432723	0.408309	0	0	4.20094	22.4198
12244	AL022323.3	AVM	0.00407221	0.000938266	2.80132e+09	0.500038	0.835791	0.843861	0.261019	0.253712
12245	AL022323.4	AVM	0.00856471	-0.0152326	2765997939	0.493733	4.36974e-40	1.20476e-39	0.551588	1.80716
12246	AL022323.1	AVM	0.000742098	0.000196575	2.80136e+09	0.500045	0.578563	0.597438	0.0590987	0.0500176
12247	LRP5L	AVM	0.0043248	-0.0104139	2.77245e+09	0.494886	5.14837e-34	1.35123e-33	0.403841	1.42695
12248	CRYBB2P1	AVM	0.0173418	0.00181501	2.79551e+09	0.499	0.016411	0.0236507	1.13765	1.34431
12249	GRK3	AVM	0.00759595	-0.0178296	2750478947	0.490963	2.86615e-60	9.19118e-60	0.674711	2.48312
12250	ASPHD2	AVM	0.00621684	-0.000135783	2.79802e+09	0.499449	0.0740315	0.097776	0.620537	0.731416
12251	HPS4	AVM	0.0558343	-0.103896	2517265681	0.449334	0	0	4.76237	14.9585
12252	SRRD	AVM	0.0579566	-0.0362559	2.68702e+09	0.479636	3.45433e-78	1.24019e-77	6.10687	10.1808
12253	TFIP11	AVM	0.0686586	-0.0181437	2740285934	0.489144	4.89272e-26	1.19562e-25	6.71263	8.89842
12254	TPST2	AVM	0.361501	-0.0619599	2.64945e+09	0.47293	1.23754e-53	3.7869e-53	27.54	33.4331
12255	MIAT	AVM	0.00934575	0.00577479	2.8091e+09	0.501427	2.0216e-13	4.24128e-13	0.551588	0.26676
12256	MIATNB	AVM	0.00469405	0.000869574	2800553076	0.499901	0.633408	0.648885	0.305344	0.325477
12257	PITPNB	AVM	0.512192	0.144578	3.05392e+09	0.545128	1.53537e-146	8.15251e-146	38.3305	32.3128
12258	TTC28-AS1	AVM	0.0110061	-0.00800456	2.77821e+09	0.495913	1.66485e-20	3.84163e-20	0.72396	1.54511
12259	TTC28	AVM	0.11706	-0.160948	2.40452e+09	0.429209	0	0	10.6082	24.5768
12260	CHEK2	AVM	0.00715104	-0.0107347	2.76707e+09	0.493925	8.16049e-36	2.17298e-35	0.689485	1.90538
12261	HSCB	AVM	0.0958233	-0.00402799	2760251131	0.492708	4.41174e-11	8.94161e-11	8.81556	10.3957
12262	CCDC117	AVM	0.115206	0.000126693	2786357800	0.497368	0.021898	0.0311241	10.6525	11.221
12263	XBP1	AVM	0.634539	0.32538	3.36882e+09	0.601338	0	0	43.083	27.7145
12264	Z93930.2	AVM	0.0144733	0.00582957	2806380424	0.500942	0.00274543	0.00424182	0.92588	0.74084
12265	ZNRF3	AVM	0.0521355	-0.0174337	2749196341	0.490734	3.44658e-24	8.2689e-24	5.02832	6.88249
12266	ZNRF3-AS1	AVM	0.00329404	-0.00206571	2795098358	0.498928	5.33265e-06	9.4609e-06	0.22162	0.436385
12267	KREMEN1	AVM	0.0284739	-0.00133591	2795058027	0.498921	0.0780242	0.102661	2.71854	2.93799
12268	RHBDD3	AVM	0.0341157	-0.041747	2676058196	0.477679	3.14111e-120	1.45086e-119	3.31445	7.78607
12269	EWSR1	AVM	0.408288	-0.073729	2602385403	0.464528	2.07948e-82	7.6729e-82	31.4011	39.4842
12270	GAS2L1	AVM	0.0975274	-0.163821	2.38688e+09	0.426061	0	0	8.99778	23.7167
12271	RASL10A	AVM	0.017905	-0.00682549	2780865654	0.496387	2.12507e-10	4.25315e-10	1.83699	2.55923
12272	AP1B1	AVM	0.0995628	-0.0590316	2626131752	0.468767	4.22608e-125	2.01289e-124	9.38193	15.6769
12273	THOC5	AVM	0.0240579	-0.0540482	2641888080	0.47158	1.14147e-189	7.62296e-189	2.3541	8.04196
12274	NIPSNAP1	AVM	0.0250273	-0.0595295	2.62921e+09	0.469316	1.14202e-207	8.34404e-207	2.46737	8.60339
12275	NF2	AVM	0.0492517	-0.0401543	2.68367e+09	0.479038	7.39333e-91	2.86945e-90	5.00369	9.192
12276	ZMAT5	AVM	0.0327005	-0.078644	2571206326	0.458963	1.13419e-288	1.21334e-287	3.12731	11.3482
12277	UQCR10	AVM	0.506106	-0.279912	2.22233e+09	0.396689	0	0	38.3305	56.8428
12278	ASCC2	AVM	0.0981064	-0.0390972	2673110620	0.477153	3.00723e-76	1.06487e-75	8.90914	13.5577
12279	MTMR3	AVM	0.0618908	-0.0692554	2.60838e+09	0.465598	9.6636e-185	6.31542e-184	5.62916	12.5218
12280	AC003681.1	AVM	0.00597507	-0.00175011	2794531806	0.498827	3.57611e-05	6.1324e-05	0.393992	0.629569
12281	CASTOR1	AVM	0.034701	-0.0570701	2644188260	0.47199	2.84528e-167	1.68158e-166	3.29475	8.8995
12282	TBC1D10A	AVM	0.0514606	-0.0499507	2661920275	0.475155	7.95745e-119	3.64729e-118	4.93967	9.9245
12283	SF3A1	AVM	0.107237	-0.0693733	2.60256e+09	0.464559	2.44046e-148	1.31165e-147	10.165	17.2695
12284	CCDC157	AVM	0.00828854	-0.00984571	2.77144e+09	0.494704	1.39536e-28	3.48165e-28	0.768284	1.82854
12285	RNF215	AVM	0.0343271	-0.0292045	2.7123e+09	0.484148	3.57465e-70	1.21767e-69	3.51638	6.68895
12286	MTFP1	AVM	0.0507673	0.0300061	2857072124	0.50999	7.88865e-73	2.73291e-72	4.20586	2.23847
12287	PES1	AVM	0.101614	-0.0240209	2711231368	0.483957	3.44785e-41	9.58555e-41	9.12583	12.4319
12288	TCN2	AVM	0.578447	-0.0542932	2.69625e+09	0.481284	1.29866e-22	3.06804e-22	41.2706	44.8795
12289	SLC35E4	AVM	0.0761987	0.00438838	2.79099e+09	0.498195	0.0602728	0.0807674	7.11647	7.56751
12290	DUSP18	AVM	0.0573718	-0.0372438	2.68621e+09	0.47949	6.30177e-87	2.3882e-86	5.05294	9.20505
12291	MORC2-AS1	AVM	0.00799215	-5.13667e-05	2.79681e+09	0.499234	0.0103801	0.0152621	0.536814	0.691547
12292	MORC2	AVM	0.0408137	-0.0508076	2659573917	0.474737	5.7477e-136	2.88869e-135	3.85127	8.89516
12293	TUG1	AVM	0.067949	-0.00864141	2.7551e+09	0.491787	6.53676e-22	1.53216e-21	4.22556	5.96768
12294	AC005005.4	AVM	0.00140383	0.000410314	2.80148e+09	0.500067	0.531311	0.561394	0.0984979	0.0851749
12295	SMTN	AVM	0.177456	-0.318081	2.10675e+09	0.376057	0	0	14.6072	38.9314
12296	SELENOM	AVM	0.953054	0.315769	3.35194e+09	0.598325	0	0	58.5028	44.9839
12297	RNF185	AVM	0.0370989	-0.0271658	2.7137e+09	0.484398	8.22427e-68	2.76609e-67	3.57547	6.7096
12298	LIMK2	AVM	0.166284	-0.00594069	2746640235	0.490278	4.99311e-13	1.04217e-12	14.0606	16.3253
12299	PIK3IP1	AVM	0.0840729	-0.114135	2523794131	0.4505	1.89525e-293	2.06282e-292	7.13617	17.039
12300	PATZ1	AVM	0.0172914	-0.0586373	2.6323e+09	0.469868	3.73253e-223	2.93373e-222	1.64984	7.68386
12301	LINC01521	AVM	0.00201517	0.00044558	2801541219	0.500078	0.571253	0.590207	0.157597	0.142079
12302	DRG1	AVM	0.109301	-0.0239959	2.70408e+09	0.48268	2.21725e-44	6.31054e-44	9.93844	13.5624
12303	EIF4ENIF1	AVM	0.056809	-0.0540381	2648117100	0.472691	2.12262e-131	1.04299e-130	5.48633	10.9321
12304	SFI1	AVM	0.045083	-0.0445812	2.67152e+09	0.47687	3.71473e-117	1.68511e-116	3.97932	8.63637
12305	PISD	AVM	0.124818	0.0337693	2858618614	0.510266	6.02208e-22	1.41226e-21	11.2386	9.33698
12306	PRR14L	AVM	0.085777	-0.115895	2.50204e+09	0.446616	0	0	8.06205	18.6721
12307	YWHAH	AVM	0.717089	-0.333914	2.21552e+09	0.395472	0	0	43.8956	64.4052
12308	RTCB	AVM	0.182735	-0.0981006	2529560184	0.451529	2.27468e-196	1.56939e-195	17.0648	26.779
12309	FBXO7	AVM	0.163086	-0.134672	2453327918	0.437921	0	0	14.7008	27.0994
12310	Z82246.1	AVM	0.00038328	0.000295743	2801837372	0.500131	0.000354178	0.000580143	0.0344743	0.00833626
12311	TIMP3	AVM	1.01934	-0.763024	1.82408e+09	0.3256	0	0	49.1505	79.0589
12312	LARGE1	AVM	0.0107684	-0.0283117	2.71418e+09	0.484484	5.0722e-109	2.19317e-108	0.950505	4.06049
12313	HMGXB4	AVM	0.162406	-0.0567403	2.62763e+09	0.469035	1.983e-98	8.04728e-98	14.1591	20.5859
12314	TOM1	AVM	0.0396239	-0.0284033	2710286507	0.483789	1.95743e-70	6.68218e-70	3.72322	6.98615
12315	HMOX1	AVM	0.148797	0.111848	2983759504	0.532604	0	0	10.101	3.75168
12316	MCM5	AVM	0.0282132	-0.0436377	2682586753	0.478844	2.20133e-119	1.01191e-118	2.78257	7.00391
12317	APOL6	AVM	0.109142	-0.0559214	2652841837	0.473535	7.65531e-95	3.04727e-94	9.377	14.749
12318	RBFOX2	AVM	0.23822	-0.192257	2.34866e+09	0.419237	0	0	20.591	36.3577
12319	Z82217.1	AVM	0.0207142	0.00848099	2810729640	0.501718	1.9187e-06	3.45607e-06	1.31002	0.971356
12320	Z95114.4	AVM	0.00390289	-0.00026042	2799373773	0.499691	0.140386	0.176059	0.275794	0.3378
12321	Z95114.1	AVM	0.00201311	0.0011549	2802816660	0.500305	0.00314555	0.00483611	0.137897	0.0768386
12322	Z95114.2	AVM	0.00250032	0.00105069	2801979592	0.500156	0.231012	0.275298	0.157597	0.126494
12323	APOL3	AVM	0.170974	-0.155934	2436586689	0.434933	0	0	14.1886	27.1465
12324	APOL4	AVM	0.0184188	-0.0670652	2.64218e+09	0.471632	2.06655e-204	1.48806e-203	1.76804	7.40985
12325	APOL2	AVM	0.141561	-0.00772494	2.75169e+09	0.491179	1.06031e-12	2.20454e-12	11.4208	13.4294
12326	APOL1	AVM	0.257006	0.0189868	2.80632e+09	0.500931	0.534188	0.563357	20.8126	21.1542
12327	MYH9	AVM	1.08868	-0.0623276	2725533707	0.48651	7.33089e-11	1.48045e-10	63.1963	70.6509
12328	TXN2	AVM	0.237016	-0.143065	2.42833e+09	0.433459	0	0	20.3743	33.8492
12329	EIF3D	AVM	0.495356	-0.0283506	2.7073e+09	0.483256	9.54563e-19	2.15527e-18	37.9069	43.3091
12330	IFT27	AVM	0.0700045	-0.0927657	2537009799	0.452859	2.98111e-280	3.06823e-279	6.58459	16.0306
12331	CSF2RB	AVM	0.12305	0.093654	2960275686	0.528412	0	0	8.58902	3.03223
12332	TST	AVM	0.0209608	-0.059636	2625949623	0.468735	5.83582e-216	4.43889e-215	2.36887	8.59179
12333	MPST	AVM	0.067773	-0.127987	2.45825e+09	0.4388	0	0	6.72248	18.8483
12334	KCTD17	AVM	0.033777	-0.0397814	2679747627	0.478338	4.03861e-112	1.77975e-111	3.541	7.8669
12335	MFNG	AVM	0.105966	-0.178597	2356666240	0.420667	0	0	9.93844	25.5902
12336	CARD10	AVM	0.0495627	-0.159886	2386564313	0.426004	0	0	4.81655	19.534
12337	CDC42EP1	AVM	0.0927075	-0.14998	2.42113e+09	0.432175	0	0	8.59887	22.0233
12338	GGA1	AVM	0.10575	-0.105568	2511984091	0.448392	8.26804e-281	8.54236e-280	9.50012	19.8563
12339	LGALS1	AVM	0.909041	-0.234157	2535561137	0.4526	3.32513e-122	1.55673e-121	51.3814	57.8363
12340	NOL12	AVM	0.0595995	-0.00423606	2770838417	0.494597	1.22389e-09	2.40897e-09	5.32381	6.4548
12341	TRIOBP	AVM	0.414172	-0.222602	2.31934e+09	0.414004	0	0	32.199	49.0176
12342	H1F0	AVM	0.0671312	-0.208864	2294729830	0.409612	0	0	5.34844	23.5126
12343	GCAT	AVM	0.0214459	-0.00918086	2.76513e+09	0.493579	9.56741e-23	2.26345e-22	2.14233	3.43635
12344	ANKRD54	AVM	0.0466908	-0.0301131	2.70365e+09	0.482604	6.63364e-72	2.28781e-71	4.43241	7.93685
12345	EIF3L	AVM	0.349735	-0.19975	2.34745e+09	0.419021	0	0	28.653	44.4975
12346	AL022311.1	AVM	0.0490093	0.0315289	2854041427	0.509449	6.89716e-92	2.69792e-91	3.4031	1.53351
12347	MICALL1	AVM	0.0585411	-0.0403221	2.68095e+09	0.478553	2.54964e-87	9.67885e-87	5.80153	10.092
12348	AL031587.6	AVM	0.0576989	0.0312939	2.84367e+09	0.507598	2.00729e-43	5.68168e-43	3.72322	2.24064
12349	POLR2F	AVM	0.397628	-0.0400066	2.66074e+09	0.474944	7.44139e-43	2.09637e-42	31.6966	38.0003
12350	PICK1	AVM	0.033073	-0.0357157	2.69783e+09	0.481566	1.6442e-90	6.36758e-90	3.32923	7.01623
12351	PLA2G6	AVM	0.0189835	-0.0158625	2.75306e+09	0.491423	4.19841e-40	1.15776e-39	1.66954	3.39105
12352	AL022322.2	AVM	0.00895973	0.00383785	2.80507e+09	0.500707	0.0033072	0.00507592	0.571288	0.430949
12353	MAFF	AVM	0.639179	0.334603	3353012067	0.598516	0	0	41.2263	25.26
12354	TMEM184B	AVM	0.141031	-0.146684	2.42841e+09	0.433474	0	0	12.7161	25.9338
12355	CSNK1E	AVM	0.278664	-0.102586	2.53429e+09	0.452373	8.07987e-165	4.72125e-164	22.9648	32.83
12356	Z98749.2	AVM	0.0159751	-0.0231618	2739411735	0.488988	1.58096e-69	5.37039e-69	0.980054	3.19714
12357	KDELR3	AVM	0.0255961	-0.0272222	2708674728	0.483501	4.18502e-89	1.6087e-88	2.3344	5.65887
12358	DDX17	AVM	1.00506	-0.583103	1834922607	0.327535	0	0	61.1721	82.886
12359	DMC1	AVM	0.00172036	-0.00259063	2.79234e+09	0.498436	2.84508e-11	5.78422e-11	0.128047	0.441097
12360	FAM227A	AVM	0.00297846	-0.009253	2774563901	0.495262	1.59315e-34	4.19896e-34	0.261019	1.20876
12361	CBY1	AVM	0.0553463	-0.095112	2532135151	0.451989	2.77507e-306	3.20337e-305	5.52081	15.1049
12362	TOMM22	AVM	0.321667	-0.0341482	2671647146	0.476892	1.82826e-40	5.05149e-40	26.5797	32.2258
12363	JOSD1	AVM	0.257271	-0.0181979	2717554532	0.485086	9.88974e-21	2.28754e-20	21.7927	25.2926
12364	GTPBP1	AVM	0.0930291	-0.0118565	2746708101	0.49029	2.09253e-18	4.70448e-18	8.4659	10.483
12365	SUN2	AVM	0.298703	0.017862	2807317901	0.501109	0.487938	0.524809	24.6245	25.1596
12366	AL021707.6	AVM	0.00686677	0.00492754	2.80791e+09	0.501215	2.6232e-14	5.57171e-14	0.418616	0.176149
12367	DNAL4	AVM	0.0246224	-0.0464656	2659256970	0.47468	2.5223e-161	1.44555e-160	2.38857	7.46313
12368	NPTXR	AVM	0.0100751	-0.00512636	2.78827e+09	0.497709	7.889e-08	1.48159e-07	0.970204	1.42768
12369	CBX6	AVM	0.143746	-0.172955	2.39394e+09	0.427321	0	0	12.5831	27.0784
12370	APOBEC3A	AVM	0.00324444	0.00106411	2.80173e+09	0.500111	0.49892	0.536085	0.226545	0.20442
12371	APOBEC3G	AVM	0.0208678	-0.0275514	2.72236e+09	0.485944	1.65911e-76	5.88428e-76	1.94533	4.75964
12372	CBX7	AVM	0.0657301	-0.0296111	2.71185e+09	0.484067	1.83281e-53	5.59948e-53	5.86555	9.08979
12373	AL031846.2	AVM	0.00198975	-0.00247631	2.79458e+09	0.498834	4.62966e-08	8.76764e-08	0.128047	0.361359
12374	PDGFB	AVM	0.188138	-0.439575	1970398789	0.351718	0	0	14.5087	43.0695
12375	AL022326.1	AVM	0.010407	0.00243176	2802148994	0.500186	0.530239	0.560307	0.70426	0.668713
12376	RPL3	AVM	3.33088	0.0820276	3050382903	0.544496	9.87634e-100	4.04584e-99	96.5082	96.6528
12377	SYNGR1	AVM	0.00818825	-0.0148114	2.75895e+09	0.492475	2.15735e-45	6.19915e-45	0.787983	2.2932
12378	TAB1	AVM	0.0111329	-0.0407505	2.68247e+09	0.478823	1.9259e-156	1.07845e-155	1.07855	5.31709
12379	MIEF1	AVM	0.060065	-0.0497223	2.65522e+09	0.47396	6.2639e-118	2.85595e-117	5.89017	11.0927
12380	ATF4	AVM	0.761325	0.143286	3.04934e+09	0.544311	2.30986e-114	1.03145e-113	50.5738	48.2362
12381	RPS19BP1	AVM	0.422317	-0.165539	2.42705e+09	0.433231	4.76389e-264	4.54133e-263	33.2529	46.5805
12382	Z82206.1	AVM	0.00222433	0.00189917	2.80466e+09	0.500634	1.68129e-18	3.78276e-18	0.157597	0.0308079
12383	TNRC6B	AVM	0.29101	-0.468132	1871935374	0.334142	0	0	22.3295	54.1187
12384	ADSL	AVM	0.0672956	0.000135221	2776530647	0.495613	2.02597e-06	3.64661e-06	6.033	6.98216
12385	SGSM3	AVM	0.022166	-0.0148253	2749709612	0.490826	1.22382e-40	3.38838e-40	1.98966	3.83649
12386	MKL1	AVM	0.0528901	0.0137535	2823456412	0.50399	6.81922e-08	1.28364e-07	5.02832	4.2678
12387	SLC25A17	AVM	0.0405485	-0.019125	2734638822	0.488136	1.25395e-42	3.52593e-42	3.81679	6.20834
12388	ST13	AVM	0.765433	-0.105788	2589716775	0.462267	8.35068e-77	2.96679e-76	51.6966	61.3389
12389	XPNPEP3	AVM	0.0409165	-0.0425264	2.67274e+09	0.477087	9.6022e-119	4.39891e-118	3.738	8.34242
12390	RBX1	AVM	0.699545	-0.143478	2501383235	0.446499	2.9643e-153	1.63673e-152	48.8845	60.4071
12391	EP300	AVM	0.193499	-0.141219	2.44731e+09	0.436847	0	0	16.853	29.4669
12392	L3MBTL2	AVM	0.0462719	-0.0422833	2.67413e+09	0.477334	3.07546e-108	1.32235e-107	4.45703	9.00135
12393	RANGAP1	AVM	0.0956699	-0.00656789	2.77223e+09	0.494846	3.34859e-06	5.978e-06	9.36223	10.4026
12394	ZC3H7B	AVM	0.0965786	-0.0786859	2.58109e+09	0.460726	4.50676e-185	2.95463e-184	9.08151	16.9462
12395	TEF	AVM	0.0105606	-0.0274814	2723872501	0.486214	8.37616e-95	3.33273e-94	0.916031	3.67919
12396	TOB2	AVM	0.206917	-0.0688946	2612412326	0.466318	7.18474e-101	2.96583e-100	17.8774	24.7833
12397	PHF5A	AVM	0.205465	0.014402	2.80632e+09	0.50093	0.513495	0.54336	18.4536	18.5794
12398	ACO2	AVM	0.103952	-0.073829	2.58306e+09	0.461078	1.54881e-174	9.55268e-174	9.94336	17.7896
12399	POLR3H	AVM	0.0960427	0.0193082	2.82514e+09	0.50429	2.05125e-05	3.5561e-05	9.04703	8.30183
12400	PMM1	AVM	0.011451	-0.0153124	2755307541	0.491825	1.68402e-44	4.79697e-44	1.1278	2.76329
12401	DESI1	AVM	0.172354	-0.00831293	2.74904e+09	0.490706	3.72238e-11	7.55183e-11	15.9665	18.1172
12402	XRCC6	AVM	0.426009	-0.0446282	2.66595e+09	0.475875	1.05928e-38	2.89288e-38	33.9867	40.0782
12403	SNU13	AVM	1.08319	0.304133	3.3802e+09	0.603369	0	0	63.477	57.2437
12404	C22orf46	AVM	0.0201367	-0.00678092	2774659084	0.495279	1.08008e-15	2.33657e-15	1.80744	2.76003
12405	AL021453.1	AVM	0.00644414	-0.00266953	2.79167e+09	0.498315	4.6034e-08	8.71914e-08	0.408766	0.747002
12406	SREBF2	AVM	0.0864685	-0.0191342	2.73653e+09	0.488473	1.13309e-25	2.75886e-25	7.97341	10.3192
12407	NAGA	AVM	0.0328751	-0.0306392	2.70094e+09	0.48212	1.0638e-87	4.0561e-87	3.21103	6.80384
12408	FAM109B	AVM	0.0248683	-0.0037478	2.78863e+09	0.497774	0.000411659	0.000671431	2.68407	3.13009
12409	SMDT1	AVM	0.411676	-0.131142	2.47487e+09	0.441766	9.41583e-206	6.82393e-205	31.9232	44.5617
12410	NDUFA6	AVM	0.414436	-0.0997983	2547431341	0.454719	1.10958e-127	5.34562e-127	33.0362	42.7063
12411	TCF20	AVM	0.0436507	-0.0460669	2.6744e+09	0.477384	3.5394e-113	1.57006e-112	4.01871	8.53851
12412	RRP7A	AVM	0.254323	0.0171112	2.79802e+09	0.499449	0.718392	0.73141	21.6695	22.3394
12413	RRP7BP	AVM	0.0159987	0.00124406	2795823936	0.499057	0.0186304	0.0266973	1.049	1.24283
12414	RN7SKP80	AVM	0.00143933	0.000578889	2802302477	0.500214	0.0246933	0.0348777	0.108348	0.0656028
12415	POLDIP3	AVM	0.111072	-0.0480198	2659054259	0.474644	5.02526e-83	1.85985e-82	10.4999	15.6156
12416	Z93241.1	AVM	0.0199879	0.00813666	2810448354	0.501668	1.11249e-06	2.01836e-06	1.20167	0.872408
12417	CYB5R3	AVM	0.647506	-0.255064	2317599740	0.413694	0	0	45.5208	61.1374
12418	ATP5L2	AVM	0.0219683	0.0124359	2.82206e+09	0.50374	8.81862e-24	2.1067e-23	1.74834	1.00724
12419	A4GALT	AVM	0.181955	0.000987692	2783232022	0.49681	0.0200451	0.0286163	16.1881	17.0053
12420	ARFGAP3	AVM	0.394989	-0.00822578	2744653409	0.489923	1.46622e-08	2.81462e-08	31.4405	34.6404
12421	PACSIN2	AVM	0.215409	-0.0234193	2716343667	0.48487	2.16066e-23	5.14382e-23	18.7688	22.1034
12422	MCAT	AVM	0.0345441	-0.0227621	2724023822	0.486241	7.81854e-57	2.44881e-56	3.45235	6.22066
12423	TSPO	AVM	0.719866	0.0444174	2861140332	0.510716	3.86971e-08	7.34969e-08	46.8013	48.5218
12424	TTLL12	AVM	0.0239589	-0.0144841	2755538409	0.491866	3.13372e-30	7.93336e-30	2.47722	4.10289
12425	SAMM50	AVM	0.145473	-0.266809	2.21985e+09	0.396245	0	0	12.9032	32.9957
12426	PARVB	AVM	0.342147	-0.123693	2502070244	0.446622	4.70786e-186	3.09629e-185	27.9586	38.9673
12427	AL033543.1	AVM	0.0161403	0.0114027	2817968073	0.50301	2.31197e-34	6.08575e-34	1.01945	0.419713
12428	AL031595.3	AVM	0.0342079	0.0180666	2.82263e+09	0.503843	2.14505e-18	4.82174e-18	2.18173	1.42949
12429	AL031595.2	AVM	0.00442693	0.00328784	2806674538	0.500994	1.80848e-16	3.95566e-16	0.295494	0.0967731
12430	RTL6	AVM	0.0362412	-0.0408489	2675140912	0.477515	1.51969e-119	6.98812e-119	3.4425	7.95642
12431	NUP50-AS1	AVM	0.00673459	0.000886887	2799574021	0.499727	0.298052	0.344057	0.47279	0.528447
12432	NUP50	AVM	0.20143	-0.0615641	2629554922	0.469378	2.43533e-85	9.14416e-85	17.8232	24.1009
12433	KIAA0930	AVM	0.0395581	-0.0104531	2764226056	0.493417	3.16258e-16	6.89727e-16	3.94484	5.26961
12434	FAM118A	AVM	0.33249	0.0956994	2962820136	0.528866	1.91692e-85	7.20667e-85	24.984	19.9041
12435	Z95331.1	AVM	0.00872941	0.00373946	2803917283	0.500502	0.0368865	0.0510087	0.531889	0.432761
12436	ATXN10	AVM	0.168194	-0.13199	2449695993	0.437273	0	0	15.7547	28.153
12437	LINC00899	AVM	0.00156396	-0.0026799	2.79412e+09	0.498753	3.04389e-09	5.94336e-09	0.103423	0.353023
12438	PRR34-AS1	AVM	0.0379133	0.0156723	2.81793e+09	0.503002	7.74615e-10	1.53196e-09	2.37872	1.79665
12439	MIRLET7BHG	AVM	0.0287514	-0.000178471	2.78575e+09	0.497259	8.64978e-07	1.57515e-06	1.87639	2.44397
12440	PPARA	AVM	0.0297849	-0.0594932	2.63141e+09	0.469709	3.01655e-194	2.06322e-193	2.92539	8.98033
12441	FP325332.1	AVM	0.0026209	0.00218679	2805736119	0.500827	2.85164e-25	6.91564e-25	0.201921	0.0366071
12442	CDPF1	AVM	0.00852917	-0.0263188	2722719227	0.486008	1.72737e-100	7.1065e-100	0.773209	3.57589
12443	TTC38	AVM	0.0230969	-0.0326191	2700740332	0.482085	2.13192e-99	8.70288e-99	2.40827	5.99124
12444	TRMU	AVM	0.0528216	-0.0406581	2.68047e+09	0.478467	1.4714e-93	5.80715e-93	5.13667	9.43737
12445	CERK	AVM	0.113177	-0.141148	2.43295e+09	0.434284	0	0	10.1157	23.3118
12446	AL118516.1	AVM	0.131428	0.0708354	2892935697	0.516392	5.69249e-102	2.36509e-101	7.55971	4.41822
12447	TBC1D22A	AVM	0.110556	-0.0862289	2.56126e+09	0.457188	2.62995e-201	1.86723e-200	10.2487	18.8526
12448	LINC01644	AVM	0.000170612	-0.00390128	2791711753	0.498323	6.66467e-16	1.44599e-15	0.0147747	0.350123
12449	FAM19A5	AVM	0.0422059	0.0093245	2829222342	0.505019	4.0165e-15	8.62104e-15	4.12706	3.12066
12450	C22orf34	AVM	0.00762096	0.00129231	2799204943	0.499661	0.203912	0.24586	0.477715	0.546931
12451	Z97192.3	AVM	0.00866978	-0.004216	2786580523	0.497407	1.52759e-12	3.16751e-12	0.541738	1.06305
12452	BRD1	AVM	0.16299	-0.0482708	2675713047	0.477617	4.0609e-54	1.24718e-53	15.2179	19.5696
12453	AL117328.2	AVM	0.000245597	8.97109e-05	2801429447	0.500058	0.176001	0.215386	0.0246245	0.0130481
12454	ZBED4	AVM	0.0417666	-0.0321843	2704621142	0.482778	1.49603e-74	5.23952e-74	4.02856	7.4711
12455	ALG12	AVM	0.0263854	-0.0341443	2.69546e+09	0.481141	1.08564e-105	4.60601e-105	2.4723	6.2551
12456	CRELD2	AVM	0.187603	-0.0382982	2646530547	0.472408	8.8074e-76	3.10728e-75	15.4592	21.5333
12457	PIM3	AVM	0.768217	0.227619	3.12514e+09	0.557841	8.28157e-211	6.13595e-210	45.6932	40.266
12458	MOV10L1	AVM	0.0273483	0.0116069	2818332593	0.503075	6.5694e-11	1.32776e-10	2.27038	1.66508
12459	TRABD	AVM	0.115834	-0.00916165	2755407272	0.491843	1.46074e-11	2.98399e-11	10.9579	12.6693
12460	SELENOO	AVM	0.0579441	-0.029666	2.70446e+09	0.482749	3.38049e-63	1.10677e-62	5.50111	8.97489
12461	TUBGCP6	AVM	0.0393525	-0.0297919	2710464167	0.48382	1.70244e-70	5.81614e-70	3.70352	6.95027
12462	HDAC10	AVM	0.0310233	-0.0421333	2677141669	0.477872	7.525e-126	3.59821e-125	2.84659	7.28553
12463	MAPK12	AVM	0.0547278	-0.0888949	2545976758	0.454459	4.88333e-287	5.17672e-286	5.29426	14.4054
12464	MAPK11	AVM	0.124054	-0.0729679	2589542165	0.462236	1.57371e-156	8.81597e-156	11.2238	18.8693
12465	PLXNB2	AVM	0.0695527	-0.097289	2.53405e+09	0.45233	5.07264e-288	5.39656e-287	6.39251	15.9418
12466	DENND6B	AVM	0.0133964	-0.016939	2.74841e+09	0.490595	2.59921e-52	7.87735e-52	1.22137	3.1058
12467	PPP6R2	AVM	0.150073	-0.0925121	2552494062	0.455623	2.48777e-189	1.65767e-188	13.3415	22.2542
12468	SBF1	AVM	0.0380669	-0.00950163	2771423486	0.494702	1.30038e-11	2.65783e-11	3.88574	4.94087
12469	LMF2	AVM	0.142168	-0.0776134	2581908879	0.460873	4.24334e-154	2.35165e-153	13.1199	21.0041
12470	NCAPH2	AVM	0.0454883	-0.0173471	2.74356e+09	0.489728	9.58123e-32	2.46436e-31	4.25018	6.32287
12471	TYMP	AVM	0.225952	0.0646593	2.90094e+09	0.51782	1.94436e-42	5.45585e-42	17.8774	14.8273
12472	ODF3B	AVM	0.109457	0.0185567	2837909343	0.50657	1.15243e-10	2.3191e-10	9.76114	8.48595
12473	CHKB	AVM	0.033856	-0.014915	2.74669e+09	0.490287	2.81618e-35	7.46122e-35	3.04851	5.01589
12474	ARSA	AVM	0.0236226	-0.0641799	2605824599	0.465142	1.21651e-252	1.10369e-251	2.19158	9.192
12475	SHANK3	AVM	0.176389	-0.328753	2091646189	0.373361	0	0	15.1736	39.5929
12476	RPL23AP82	AVM	0.0132955	-0.0051407	2780465366	0.496316	3.20052e-16	6.97829e-16	0.871706	1.61542
12477	RABL2B	AVM	0.0244376	-0.0259538	2719969855	0.485517	7.38448e-77	2.62491e-76	2.12755	5.03873
12478	FP565260.1	AVM	0.0233842	0.0114789	2823034633	0.503914	1.73098e-20	3.99318e-20	2.08816	1.31206
12479	FP565260.7	AVM	0.00949203	-0.000406713	2.79529e+09	0.498962	0.00621588	0.00933232	0.906181	1.11561
12480	CU639417.4	AVM	0.000807724	-0.000210196	2800466432	0.499886	0.268365	0.313964	0.0590987	0.0819128
12481	CU639417.1	AVM	0.0153754	0.0066345	2.81188e+09	0.501923	8.46858e-08	1.58889e-07	1.33957	0.95867
12482	U2AF1L5	AVM	0.0375817	0.00828606	2.81021e+09	0.501625	0.00780377	0.0116074	3.19626	2.88435
12483	CU638689.4	AVM	0.000655673	-0.00236601	2.79568e+09	0.499031	6.84855e-08	1.28862e-07	0.0640236	0.257699
12484	CU638689.5	AVM	0.00181618	-0.00154647	2796700563	0.499214	4.20478e-05	7.19347e-05	0.132972	0.290319
12485	TEKT4P2	AVM	0.010219	0.00181012	2.79935e+09	0.499687	0.307222	0.354272	0.655011	0.719818
12486	ANKRD20A11P	AVM	0.00153065	-0.00372562	2.79089e+09	0.498177	8.23894e-14	1.73883e-13	0.113273	0.478067
12487	HSPA13	AVM	0.105736	-0.0128115	2740043246	0.4891	2.14594e-20	4.94622e-20	9.70697	11.9966
12488	NRIP1	AVM	0.352103	0.0215532	2806448292	0.500954	0.565528	0.584629	27.1312	27.9551
12489	USP25	AVM	0.0903691	-0.0573567	2643551717	0.471877	4.55671e-111	1.99596e-110	8.51022	14.1155
12490	MIR99AHG	AVM	0.016503	-0.000205393	2796876408	0.499245	0.0508492	0.0689371	0.999754	1.15403
12491	BTG3	AVM	0.333241	0.1456	3.05604e+09	0.545505	1.05156e-228	8.51932e-228	25.3977	17.5721
12492	C21orf91	AVM	0.0787802	-0.0144802	2.74765e+09	0.490459	1.87939e-20	4.33333e-20	6.93425	8.89552
12493	D21S2088E	AVM	0.00507409	-0.0289623	2732815342	0.48781	3.31203e-98	1.34285e-97	0.334893	2.77598
12494	MIR155HG	AVM	0.0929885	0.0775591	2.91606e+09	0.52052	0	0	5.34844	1.28451
12495	MRPL39	AVM	0.0901781	-0.0162495	2724894793	0.486396	6.70369e-33	1.74107e-32	8.29352	11.1637
12496	JAM2	AVM	0.750485	-0.0149072	2789270420	0.497887	0.284768	0.330994	50.0074	51.5025
12497	ATP5J	AVM	0.90677	0.0383488	2853171956	0.509294	2.64241e-06	4.73334e-06	58.2172	51.4268
12498	GABPA	AVM	0.174203	-0.0823147	2.57671e+09	0.459944	1.79151e-148	9.63635e-148	15.2967	23.4017
12499	APP	AVM	1.23089	-0.565781	1857471738	0.331561	0	0	68.6481	86.3572
12500	AP001442.1	AVM	0.0100525	0.00511848	2.80739e+09	0.501122	1.47682e-06	2.66855e-06	0.620537	0.397241
12501	CYYR1	AVM	0.345522	-0.503121	1832057041	0.327024	0	0	27.0475	58.2698
12502	ADAMTS1	AVM	1.70589	1.07165	4006972211	0.715248	0	0	67.4957	36.8452
12503	ADAMTS5	AVM	0.0481214	-0.0654378	2655914865	0.474083	3.01461e-151	1.64558e-150	3.16671	8.39135
12504	LINC01697	AVM	0.00196881	0.00183502	2.80443e+09	0.500593	7.63351e-35	2.01627e-34	0.128047	0.0094236
12505	N6AMT1	AVM	0.0277752	-0.0223784	2727092508	0.486789	9.62937e-61	3.09941e-60	2.66929	5.32687
12506	LTN1	AVM	0.184575	-0.0850025	2.57404e+09	0.459468	7.62206e-147	4.06082e-146	16.3014	24.4956
12507	RWDD2B	AVM	0.0281749	-0.0377497	2684175256	0.479128	1.07521e-117	4.89398e-117	2.72347	6.91221
12508	USP16	AVM	0.296075	-0.0338337	2.679e+09	0.478204	2.03731e-38	5.54811e-38	24.2699	29.3284
12509	CCT8	AVM	0.504619	0.0642914	2.89025e+09	0.515913	3.76489e-18	8.43115e-18	38.035	38.0068
12510	MAP3K7CL	AVM	0.0248996	-0.00722277	2.75685e+09	0.4921	3.07966e-33	8.02091e-33	1.89116	3.49543
12511	BACH1	AVM	0.224165	0.0109144	2.79266e+09	0.498493	0.297125	0.343086	18.7097	19.326
12512	AP000240.1	AVM	0.0129552	0.0102755	2.81666e+09	0.502776	7.68379e-48	2.24588e-47	0.792908	0.238852
12513	TIAM1	AVM	0.0136606	-0.116409	2.51937e+09	0.44971	0	0	1.23122	11.2815
12514	SOD1	AVM	0.760016	-0.130704	2542483147	0.453836	1.08732e-113	4.83449e-113	51.4159	61.9903
12515	SCAF4	AVM	0.122433	-0.0118432	2.75082e+09	0.491025	1.95845e-13	4.10943e-13	11.1303	12.985
12516	MIS18A	AVM	0.0222625	-0.0272245	2.71556e+09	0.484729	3.6017e-85	1.35123e-84	1.98473	5.05359
12517	URB1	AVM	0.0872308	-0.0248628	2720034736	0.485529	2.31765e-37	6.2545e-37	8.12608	11.0437
12518	SNORA80A	AVM	0.000233829	-5.54672e-05	2801043645	0.499989	0.853151	0.860483	0.0246245	0.026821
12519	URB1-AS1	AVM	0.0141067	-0.00323459	2.78488e+09	0.497104	2.17057e-11	4.42261e-11	0.891406	1.47697
12520	EVA1C	AVM	0.436301	0.232382	3.25493e+09	0.581009	0	0	32.8491	18.0774
12521	TCP10L	AVM	0.00200443	-0.00300826	2.79144e+09	0.498276	7.34738e-11	1.48367e-10	0.21177	0.556717
12522	C21orf59	AVM	0.193364	0.0132637	2.79692e+09	0.499253	0.590467	0.606769	16.9022	17.459
12523	SYNJ1	AVM	0.0797808	-0.0339426	2695352272	0.481123	4.64459e-62	1.5076e-61	7.33809	11.1612
12524	PAXBP1	AVM	0.21735	-0.0749941	2615069331	0.466792	5.96075e-97	2.39688e-96	18.5718	25.1636
12525	C21orf62-AS1	AVM	0.00213819	-0.00147389	2.79668e+09	0.499211	5.39674e-05	9.18995e-05	0.142822	0.30083
12526	IFNAR2	AVM	0.259728	-0.102876	2549662352	0.455117	1.56466e-151	8.54617e-151	22.2113	31.1631
12527	IL10RB-AS1	AVM	0.00269078	-0.000546144	2798304021	0.4995	0.00754769	0.0112358	0.172371	0.27256
12528	IL10RB	AVM	0.0916636	-0.0464341	2.65876e+09	0.474591	5.33368e-95	2.1247e-94	8.2098	13.4072
12529	IFNAR1	AVM	0.421589	-0.155516	2.4512e+09	0.437542	3.53106e-234	2.9469e-233	32.593	45.4015
12530	IFNGR2	AVM	0.388186	0.162495	3114755449	0.555987	1.06272e-295	1.17043e-294	30.8151	21.4235
12531	TMEM50B	AVM	0.414713	-0.14788	2464125109	0.439849	1.74096e-220	1.35138e-219	31.5341	44.126
12532	GART	AVM	0.156611	0.00511182	2.78149e+09	0.4965	0.00706292	0.010544	14.0261	14.94
12533	SON	AVM	1.50836	-0.0168195	2872665644	0.512774	1.04988e-09	2.0695e-09	76.1093	82.9991
12534	DONSON	AVM	0.174198	0.124683	2987209340	0.53322	0	0	11.3864	5.06265
12535	CRYZL1	AVM	0.0652585	-0.103658	2515881573	0.449087	0	0	5.9542	16.168
12536	ITSN1	AVM	0.114872	-0.0657565	2622089373	0.468045	4.13187e-123	1.94595e-122	10.4408	16.8624
12537	ATP5O	AVM	0.424734	-0.0384087	2711771858	0.484054	7.84421e-19	1.77282e-18	32.9968	35.9547
12538	MRPS6	AVM	0.167497	-0.0700122	2602619997	0.46457	1.00887e-125	4.82067e-125	13.7946	21.1806
12539	SLC5A3	AVM	0.116492	-0.104755	2.56084e+09	0.457112	8.55431e-211	6.33627e-210	9.30805	17.911
12540	KCNE1	AVM	0.0164974	0.00924424	2.81724e+09	0.50288	3.03783e-19	6.89547e-19	1.31987	0.747002
12541	RCAN1	AVM	0.841327	0.595724	3647464692	0.651076	0	0	45.639	20.2234
12542	RUNX1	AVM	0.0420754	0.0316923	2872916211	0.512818	1.57221e-226	1.25669e-225	3.6001	1.04348
12543	SETD4	AVM	0.0344997	-0.0330815	2703292698	0.48254	2.55615e-85	9.59645e-85	3.15686	6.66285
12544	CBR1	AVM	0.0253065	-0.0431522	2671202004	0.476812	1.72341e-143	9.00682e-143	2.3541	7.00971
12545	CBR3-AS1	AVM	0.00378608	0.000203968	2.80028e+09	0.499852	0.45201	0.491896	0.265944	0.295756
12546	CBR3	AVM	0.0773663	0.036154	2.86176e+09	0.510827	1.45133e-51	4.37679e-51	6.0133	3.90282
12547	DOPEY2	AVM	0.0173432	-0.0156957	2.74861e+09	0.49063	9.61562e-48	2.80718e-47	1.50209	3.38634
12548	AP000692.2	AVM	0.00675306	0.00216124	2802225596	0.5002	0.369478	0.413346	0.413691	0.374407
12549	MORC3	AVM	0.142922	-0.0429561	2680422946	0.478458	8.17317e-55	2.52196e-54	13.2283	17.5366
12550	AP000692.1	AVM	0.00296749	0.00117776	2.80203e+09	0.500165	0.252545	0.297347	0.187146	0.154402
12551	HLCS	AVM	0.022163	-0.0552567	2639987910	0.47124	3.4247e-197	2.37502e-196	2.16203	7.91836
12552	AP000704.1	AVM	0.00257214	1.71111e-05	2.79965e+09	0.499739	0.13542	0.170475	0.182221	0.234503
12553	PIGP	AVM	0.123435	-0.0494045	2637884175	0.470865	6.12994e-101	2.5308e-100	11.1647	17.1847
12554	TTC3	AVM	0.290871	-0.465779	1.87806e+09	0.335236	0	0	23.5853	53.9864
12555	DSCR3	AVM	0.0597087	-0.0147794	2742137124	0.489474	3.75678e-27	9.27138e-27	5.7769	7.9354
12556	DYRK1A	AVM	0.140407	-0.133519	2469352952	0.440782	0	0	12.5782	24.3129
12557	KCNJ6	AVM	0.0120209	-0.0138395	2772786060	0.494945	1.26919e-23	3.02797e-23	1.02438	2.03369
12558	ERG	AVM	0.691884	0.0869796	2931760315	0.523322	1.72664e-33	4.50791e-33	46.3777	46.753
12559	ETS2	AVM	1.73657	0.688796	3.96513e+09	0.707779	0	0	79.739	65.6818
12560	AF064858.1	AVM	0.00439496	0.00351808	2.80681e+09	0.501018	1.76877e-19	4.02508e-19	0.285644	0.0822753
12561	PSMG1	AVM	0.209437	0.0759793	2.94355e+09	0.525427	9.58033e-89	3.67736e-88	18.3945	13.8661
12562	BRWD1	AVM	0.181347	-0.218422	2.2952e+09	0.409695	0	0	15.4937	33.2515
12563	HMGN1	AVM	0.93072	-0.210118	2424828088	0.432834	1.61892e-230	1.32235e-229	58.6949	71.3762
12564	WRB	AVM	0.117456	-0.0392924	2673323893	0.477191	3.05136e-70	1.03994e-69	10.1354	14.8777
12565	BACE2	AVM	0.341147	0.0710874	2.89372e+09	0.516532	1.44692e-25	3.52138e-25	26.1906	24.265
12566	MX2	AVM	0.129242	0.053709	2903524029	0.518282	2.9884e-88	1.14316e-87	10.1551	6.58637
12567	MX1	AVM	0.329513	-0.0455862	2.72901e+09	0.487131	2.40872e-15	5.18002e-15	24.2206	26.4405
12568	PRDM15	AVM	0.0142536	-0.00460772	2.78488e+09	0.497103	6.05173e-09	1.17286e-08	1.37405	1.95322
12569	C2CD2	AVM	0.0966738	-0.0754975	2.59516e+09	0.463239	3.25882e-169	1.94956e-168	8.72199	16.1133
12570	ZBTB21	AVM	0.144085	0.0348934	2.86819e+09	0.511975	1.93042e-26	4.73497e-26	12.8047	10.5269
12571	ABCG1	AVM	0.215964	-0.13007	2.46556e+09	0.440105	2.68619e-279	2.75203e-278	17.0697	29.6206
12572	TFF3	AVM	0.0148329	-0.0983157	2.63751e+09	0.470799	8.50178e-225	6.73948e-224	1.33465	7.13874
12573	SLC37A1	AVM	0.0226982	-0.00039267	2796279079	0.499139	0.119182	0.151374	2.20635	2.37982
12574	PDE9A	AVM	0.0285538	-0.0492648	2660348632	0.474875	5.16064e-152	2.82851e-151	2.78257	7.81289
12575	WDR4	AVM	0.0495103	0.0233215	2858124688	0.510178	2.66457e-60	8.54882e-60	4.89535	2.87202
12576	NDUFV3	AVM	0.141181	-0.156611	2.38679e+09	0.426044	0	0	12.1251	27.0649
12577	PKNOX1	AVM	0.0839246	-0.00843668	2762044387	0.493028	2.34041e-11	4.76468e-11	7.68284	9.12313
12578	U2AF1	AVM	0.0379707	-0.00722777	2756596824	0.492055	5.20604e-26	1.27183e-25	2.96971	4.6027
12579	SIK1	AVM	0.0337458	0.0189925	2827382585	0.504691	5.02813e-24	1.20418e-23	2.5117	1.59295
12580	RRP1B	AVM	0.144133	-0.103583	2.54199e+09	0.453748	1.38193e-203	9.9084e-203	13.4056	22.5355
12581	PDXK	AVM	0.402681	-0.357857	2.2452e+09	0.40077	0	0	27.343	44.8447
12582	CSTB	AVM	0.769924	-0.431241	2.07002e+09	0.3695	0	0	50.5393	69.3131
12583	RRP1	AVM	0.151405	0.0449772	2.87854e+09	0.513823	3.56919e-33	9.29498e-33	13.5927	11.0872
12584	AGPAT3	AVM	0.0832786	-0.0734737	2.59564e+09	0.463324	1.53282e-173	9.4152e-173	8.27382	15.554
12585	TRAPPC10	AVM	0.106737	-0.0462065	2663030319	0.475353	1.05046e-80	3.83545e-80	10.1502	15.11
12586	C21orf33	AVM	0.0181804	-0.0209246	2.74781e+09	0.490488	1.1203e-44	3.19629e-44	1.84191	3.73972
12587	ICOSLG	AVM	0.0118904	-0.0309922	2.70676e+09	0.483159	5.37836e-115	2.41169e-114	1.17213	4.54435
12588	PFKL	AVM	0.279035	-0.258006	2.23028e+09	0.398107	0	0	23.5804	42.9086
12589	C21orf2	AVM	0.0480968	-0.00818746	2769126264	0.494292	2.44273e-11	4.9711e-11	4.78207	5.94702
12590	TRPM2	AVM	0.0116404	-0.00141446	2791945307	0.498365	0.000172396	0.000286577	1.1475	1.47697
12591	UBE2G2	AVM	0.322894	-0.0590536	2625388552	0.468634	2.17081e-72	7.504e-72	25.7868	32.7702
12592	SUMO3	AVM	0.305071	-0.140825	2.45183e+09	0.437653	4.63222e-257	4.28067e-256	25.314	38.0569
12593	PTTG1IP	AVM	1.11159	-0.0438135	2774627595	0.495274	0.0225276	0.0319632	63.1224	70.943
12594	FAM207A	AVM	0.108698	-0.0250207	2.69786e+09	0.48157	6.64501e-49	1.96383e-48	10.1157	13.9437
12595	ADARB1	AVM	0.0608119	-0.17383	2.37033e+09	0.423105	0	0	5.66855	20.928
12596	POFUT2	AVM	0.0578675	-0.0114174	2.75355e+09	0.491511	9.21667e-20	2.10773e-19	5.47156	7.19383
12597	BX322557.1	AVM	0.00625096	2.62121e-05	2.79668e+09	0.49921	0.00349492	0.00535274	0.408766	0.567953
12598	LINC00205	AVM	0.00492217	-0.000958898	2.79543e+09	0.498987	8.4203e-05	0.000142135	0.315193	0.518661
12599	BX322562.1	AVM	0.014639	0.00705631	2809801399	0.501552	2.43663e-07	4.50495e-07	0.975129	0.667626
12600	COL18A1	AVM	0.602755	-0.117142	2571816633	0.459072	2.39705e-97	9.66047e-97	40.6501	49.5899
12601	COL6A1	AVM	0.0534842	-0.150319	2.48023e+09	0.442724	0	0	4.8067	16.1053
12602	SPATC1L	AVM	0.0280469	-0.0739926	2.5884e+09	0.462032	1.1343e-269	1.10744e-268	2.71362	10.3065
12603	LSS	AVM	0.0615634	-0.0764268	2589779469	0.462278	8.23894e-214	6.19662e-213	5.48633	13.0865
12604	MCM3AP-AS1	AVM	0.00222945	-0.0011581	2797547688	0.499365	0.000781858	0.00125431	0.152672	0.279808
12605	MCM3AP	AVM	0.0715787	-0.100662	2535640964	0.452614	2.90729e-280	2.9934e-279	6.78651	16.2202
12606	YBEY	AVM	0.0798515	-0.0310094	2691748114	0.48048	5.45844e-66	1.81946e-65	7.2199	11.2202
12607	PCNT	AVM	0.0503291	-0.0753093	2609006018	0.46571	1.017e-196	7.04012e-196	4.77222	11.595
12608	DIP2A	AVM	0.129627	-0.235756	2247746390	0.401225	0	0	10.9973	30.5937
12609	PRMT2	AVM	0.465107	-0.269726	2.24175e+09	0.400154	0	0	34.0852	53.778
12610	MT-RNR1	AVM	1.05929	-0.33958	2.64657e+09	0.472415	1.35025e-50	4.04427e-50	39.5617	38.835
12611	MT-TV	AVM	0.0224175	-0.00820787	2770332067	0.494507	3.8734e-22	9.10353e-22	1.46269	2.57736
12612	MT-RNR2	AVM	1.80496	-0.0689321	2.78647e+09	0.497388	0.163271	0.201812	46.161	40.8085
12613	MT-TL1	AVM	0.00801029	0.00167154	2801304837	0.500036	0.895576	0.901311	0.566363	0.560342
12614	MT-ND1	AVM	2.59085	-0.326117	2.25042e+09	0.401703	0	0	91.5538	94.3832
12615	MT-TI	AVM	0.0102985	0.000606078	2.79535e+09	0.498973	0.00219956	0.0034254	0.664861	0.873495
12616	MT-TQ	AVM	0.00574149	0.00167457	2801313826	0.500037	0.861001	0.868075	0.349668	0.342874
12617	MT-TM	AVM	0.011693	-0.0105108	2.7681e+09	0.494108	4.23976e-33	1.10295e-32	0.758434	1.9438
12618	MT-ND2	AVM	2.55196	-0.211833	2467519198	0.440455	4.91512e-177	3.08464e-176	92.4551	95.663
12619	MT-TA	AVM	0.00520767	-0.0197624	2754487983	0.491679	1.53228e-61	4.95393e-61	0.398917	2.06377
12620	MT-TN	AVM	0.00318166	-0.0276747	2.73525e+09	0.488245	4.3677e-99	1.77892e-98	0.206846	2.56032
12621	MT-TY	AVM	0.00874889	0.00313539	2.80266e+09	0.500278	0.286535	0.333004	0.566363	0.512499
12622	MT-CO1	AVM	3.13474	-0.547377	1.78718e+09	0.319013	0	0	96.2078	97.9127
12623	MT-TS1	AVM	0.00173596	-0.00051227	2798667146	0.499565	0.00658571	0.00986389	0.113273	0.200433
12624	MT-TD	AVM	0.00739449	0.000406959	2.79817e+09	0.499477	0.064647	0.086272	0.512189	0.617971
12625	MT-CO2	AVM	2.93134	-0.605409	1736180507	0.30991	0	0	95.3706	97.5644
12626	MT-TK	AVM	0.0079282	-0.00598258	2.78229e+09	0.496642	8.77193e-18	1.95414e-17	0.541738	1.21601
12627	MT-ATP8	AVM	0.468888	-0.121029	2.56832e+09	0.458448	4.62565e-108	1.98634e-107	33.9818	42.4483
12628	MT-ATP6	AVM	2.97068	-0.704494	1682178825	0.300271	0	0	94.6023	96.0863
12629	MT-CO3	AVM	2.84491	-0.614416	1778090818	0.317391	0	0	94.1098	96.6303
12630	MT-ND3	AVM	2.89244	-0.490048	1.97816e+09	0.353103	0	0	93.77	95.0117
12631	MT-ND4L	AVM	1.9494	0.366176	3406210666	0.608012	0	0	86.7274	81.8418
12632	MT-ND4	AVM	3.07647	-0.365865	2048715517	0.365698	0	0	97.178	98.1936
12633	MT-TH	AVM	0.00156018	-0.00336861	2.79176e+09	0.498331	2.94738e-12	6.08147e-12	0.123122	0.457045
12634	MT-TL2	AVM	0.000691303	0.000232092	2.80137e+09	0.500047	0.521183	0.551233	0.049249	0.0398691
12635	MT-ND5	AVM	1.84995	-0.477526	2.03536e+09	0.363314	0	0	82.3344	91.0936
12636	MT-ND6	AVM	0.298587	-0.303897	2.18598e+09	0.390199	0	0	22.822	44.172
12637	MT-TE	AVM	0.00667596	-0.0200616	2.74848e+09	0.490606	2.37777e-69	8.07098e-69	0.448165	2.33198
12638	MT-CYB	AVM	2.77398	-0.510331	1973887069	0.352341	0	0	92.6028	95.6198
12639	MT-TP	AVM	0.0427473	-0.00186133	2772367344	0.49487	1.80447e-13	3.7887e-13	2.81212	3.89014
12640	AC007325.4	AVM	0.018663	-0.012711	2761611526	0.49295	2.73547e-29	6.86948e-29	1.75326	3.16887
12641	AC007325.2	AVM	0.00143912	0.000484687	2801189469	0.500015	0.890762	0.896769	0.093573	0.0906116
12642	AL354822.1	AVM	0.00999964	-0.0117558	2767015827	0.493915	2.59148e-32	6.69816e-32	0.906181	2.12502
12643	AC240274.1	AVM	0.0106806	-0.0501888	2662169635	0.4752	6.9557e-193	4.71903e-192	0.989904	5.95028
12644	AL627309.1	AVM	0.000359674	7.77862e-05	2801074221	0.499994	0.924325	0.928784	0.0246245	0.0257337
12645	AP006222.1	AVM	0.000876913	-0.000994706	2.79795e+09	0.499437	0.000129281	0.000216472	0.0590987	0.1718
12646	AL732372.2	AVM	0.00188204	0.000286976	2800637653	0.499917	0.537444	0.563357	0.123122	0.139904
12647	AL669831.3	AVM	0.00137008	-0.000270319	2799050911	0.499633	0.00851823	0.0126156	0.0787983	0.152227
12648	AL669831.1	AVM	0.00331122	0.000116364	2799297450	0.499677	0.0827058	0.108159	0.201921	0.26676
12649	AL669831.5	AVM	0.00107524	-0.00159301	2796642462	0.499203	2.54928e-06	4.56926e-06	0.0689485	0.228341
12650	AL669831.4	AVM	0.000747836	-0.000154596	2.80033e+09	0.499862	0.16587	0.204891	0.049249	0.0768386
12651	FAM41C	AVM	0.000840348	0.000400618	2801419059	0.500056	0.434107	0.476604	0.049249	0.0380569
12652	PLEKHN1	AVM	0.00168007	-3.3461e-05	2800596140	0.499909	0.57509	0.593942	0.182221	0.200433
12653	AL645608.8	AVM	0.00158535	-0.000326688	2798977924	0.49962	0.00994004	0.0146342	0.093573	0.169625
12654	AL390719.1	AVM	0.00200543	0.00146792	2803099475	0.500356	8.13423e-05	0.00013741	0.128047	0.0569041
12655	TTLL10	AVM	0.00235922	-0.00465371	2787464061	0.497565	1.37519e-16	3.01677e-16	0.206846	0.694085
12656	TNFRSF18	AVM	0.00832543	-0.00184516	2.79177e+09	0.498333	6.90498e-06	1.22021e-05	0.738734	1.07393
12657	C1QTNF12	AVM	0.00533612	-0.028968	2.71555e+09	0.484727	1.05749e-119	4.86691e-119	0.526964	3.58278
12658	SCNN1D	AVM	0.00331258	-0.00335614	2789857563	0.497992	6.39199e-12	1.31154e-11	0.275794	0.677774
12659	AL391244.3	AVM	0.000699129	-0.000216734	2.80015e+09	0.499829	0.0993131	0.128137	0.049249	0.0833626
12660	LINC01770	AVM	0.00163158	0.000637936	2801698765	0.500106	0.313669	0.359501	0.103423	0.0822753
12661	FO704657.1	AVM	0.000587341	0.000215353	2801015318	0.499984	0.819629	0.828322	0.0344743	0.0376944
12662	AL691432.1	AVM	0.00110184	-0.000613618	2.79936e+09	0.499688	0.0181461	0.0260144	0.0738734	0.13628
12663	AL031282.2	AVM	0.000512671	-0.000380991	2.79973e+09	0.499755	0.013848	0.0201091	0.0295494	0.0786508
12664	SLC35E2	AVM	0.00404039	-0.00565237	2781284062	0.496462	4.2493e-22	9.98352e-22	0.364442	1.07284
12665	TMEM52	AVM	0.000685543	-0.000927075	2797572369	0.499369	2.12995e-05	3.69041e-05	0.049249	0.175424
12666	GABRD	AVM	0.00205599	-0.0990504	2570846160	0.458899	0	0	0.192071	8.40984
12667	PRKCZ	AVM	0.00347062	-0.0275435	2722422838	0.485955	5.86354e-116	2.64248e-115	0.315193	3.1261
12668	MORN1	AVM	0.00521756	-0.00743355	2777746772	0.49583	3.02422e-25	7.33219e-25	0.458015	1.29285
12669	HES5	AVM	0.00258263	-0.0196323	2.75712e+09	0.492148	2.32253e-62	7.55609e-62	0.246245	1.81586
12670	LINC00982	AVM	0.00131848	0.000160273	2.8009e+09	0.499963	0.726822	0.739621	0.0787983	0.0862622
12671	PRDM16	AVM	0.0108905	-0.00423547	2791581492	0.4983	4.61721e-05	7.887e-05	1.01945	1.35809
12672	AL590438.1	AVM	0.000441978	0.000441978	2801794965	0.500123	1.68505e-16	3.68689e-16	0.0246245	0
12673	ARHGEF16	AVM	0.00196452	-0.00463522	2786942536	0.497472	1.90557e-18	4.28485e-18	0.162522	0.668351
12674	DFFB	AVM	0.00725405	-0.0198611	2742053044	0.489459	9.87505e-72	3.40177e-71	0.728885	2.83687
12675	AL805961.2	AVM	0.00221303	-0.00403806	2791471517	0.49828	1.47213e-12	3.05345e-12	0.128047	0.472267
12676	KCNAB2	AVM	0.00791659	-0.0133155	2758062002	0.492317	7.99773e-47	2.31823e-46	0.778133	2.31676
12677	RNF207	AVM	0.00459173	-0.0113872	2769452874	0.49435	9.41958e-38	2.55019e-37	0.433391	1.56359
12678	GPR153	AVM	0.00168946	-0.00131235	2.79556e+09	0.49901	5.73776e-06	1.01662e-05	0.177296	0.375494
12679	AL031848.2	AVM	0.000887248	-3.60664e-05	2800440534	0.499881	0.237258	0.281072	0.0541738	0.0779259
12680	LINC01672	AVM	0.000478409	0.000422331	2.80177e+09	0.500119	0.000150459	0.000251105	0.0295494	0.00579914
12681	AL591163.1	AVM	0.00116128	0.000562549	2.80158e+09	0.500084	0.317613	0.363773	0.0689485	0.0521923
12682	CAMTA1-DT	AVM	0.000789369	0.000207369	2801033370	0.499987	0.876643	0.883183	0.049249	0.0518298
12683	CAMTA1-IT1	AVM	0.00119079	-0.00179843	2.79579e+09	0.499051	1.78333e-07	3.3126e-07	0.0738734	0.263861
12684	AL034417.4	AVM	0.00216183	0.00133499	2.80285e+09	0.500312	0.00172951	0.00271209	0.132972	0.070677
12685	AL034417.2	AVM	0.000530267	0.000425037	2801776524	0.50012	0.002791	0.00431024	0.0344743	0.0105109
12686	SLC45A1	AVM	0.00346313	-0.0189278	2.74596e+09	0.490157	3.92133e-76	1.38765e-75	0.364442	2.33234
12687	ENO1-IT1	AVM	0.00255037	0.00216068	2804623185	0.500628	5.85246e-16	1.27048e-15	0.162522	0.0369695
12688	ENO1-AS1	AVM	0.00329585	0.00162751	2.80293e+09	0.500325	0.0172898	0.0248385	0.201921	0.137005
12689	MIR34AHG	AVM	0.00146238	-0.00112822	2797134569	0.499291	3.27615e-05	5.63131e-05	0.0886481	0.230516
12690	LINC01759	AVM	0.00189483	0.000194013	2.79981e+09	0.499769	0.113119	0.144644	0.118197	0.164551
12691	BX323043.1	AVM	0.000457302	0.000347667	2801766337	0.500118	0.00367914	0.00562533	0.0344743	0.0108734
12692	AL357140.2	AVM	0.000808249	0.000333836	2800996998	0.499981	0.808236	0.817607	0.0443241	0.0482053
12693	AL139424.2	AVM	0.000336134	-7.87934e-05	2800830521	0.499951	0.462883	0.503321	0.0246245	0.0344324
12694	CENPS-CORT	AVM	0.000684186	-0.00043619	2798220337	0.499485	0.000117109	0.000196458	0.0393992	0.142441
12695	CENPS	AVM	0.0101647	-0.0155276	2746149702	0.49019	1.44829e-59	4.62286e-59	0.994829	2.96191
12696	AL109811.3	AVM	0.00124184	-0.0078505	2.78019e+09	0.496267	7.15914e-32	1.84332e-31	0.0738734	0.820941
12697	AL109811.2	AVM	0.000477094	-0.000529151	2799121262	0.499646	0.00161724	0.00253949	0.0295494	0.100398
12698	FBXO2	AVM	0.00315925	0.000660445	2802411105	0.500233	0.230412	0.274596	0.329968	0.283433
12699	NPPA-AS1	AVM	0.00105865	0.000404983	2801070025	0.499994	0.941465	0.944911	0.0541738	0.0554543
12700	RNU5E-1	AVM	0.000306231	-0.000116547	2800911669	0.499965	0.589715	0.606066	0.0246245	0.0315328
12701	RNU5E-4P	AVM	0.000350383	0.000132744	2.80143e+09	0.500057	0.253024	0.297806	0.0295494	0.0181223
12702	TNFRSF8	AVM	0.0016139	-0.000554561	2799578369	0.499727	0.0921495	0.119635	0.147747	0.202245
12703	AC254633.1	AVM	0.000692107	-9.51742e-05	2.80051e+09	0.499894	0.248086	0.293485	0.0443241	0.0656028
12704	AL031283.2	AVM	0.000519898	-0.000507333	2799786853	0.499765	0.020684	0.0294704	0.0344743	0.0815504
12705	CTRC	AVM	0.00154945	0.000640576	2.80222e+09	0.500198	0.0855757	0.111803	0.137897	0.0982229
12706	SLC25A34	AVM	0.00563063	-0.00303488	2792981111	0.49855	1.11658e-05	1.95759e-05	0.561438	0.851024
12707	SLC25A34-AS1	AVM	0.00349378	0.00153403	2.80215e+09	0.500187	0.21414	0.256878	0.206846	0.169625
12708	AL355994.3	AVM	0.00157121	0.00115621	2.80288e+09	0.500316	3.80041e-05	6.51247e-05	0.103423	0.0402315
12709	CLCNKB	AVM	0.000427455	0.00030461	2801439696	0.50006	0.157572	0.195651	0.0246245	0.0126856
12710	AL451042.2	AVM	0.000671533	0.000413011	2801687026	0.500104	0.0706864	0.0936388	0.0443241	0.023559
12711	AL451042.1	AVM	0.000614497	0.000374635	2801589651	0.500086	0.119105	0.151314	0.0393992	0.0221092
12712	ANO7L1	AVM	0.000510733	-0.000271352	2800034796	0.499809	0.0394458	0.0543716	0.0295494	0.0677774
12713	RSG1	AVM	0.00261405	-0.00162303	2796453616	0.49917	0.000786984	0.0012623	0.310268	0.476254
12714	SPATA21	AVM	0.00185479	-0.000845362	2799355632	0.499688	0.0794065	0.104235	0.182221	0.244651
12715	LINC01772	AVM	0.00206885	-0.000429775	2.79845e+09	0.499527	0.00507456	0.00767237	0.128047	0.222904
12716	CROCCP3	AVM	0.00220476	-0.00205777	2794444564	0.498811	1.93067e-08	3.6972e-08	0.118197	0.356285
12717	AL137802.2	AVM	0.000500811	-0.00107252	2798568590	0.499547	0.000300512	0.000493895	0.0344743	0.125044
12718	BX284668.6	AVM	0.00784254	0.00116936	2799282176	0.499675	0.228016	0.271837	0.49249	0.558892
12719	ALDH4A1	AVM	0.00602144	-0.0123387	2.76199e+09	0.493017	5.26411e-45	1.50572e-44	0.595912	1.99309
12720	AL137127.1	AVM	0.00039034	6.25745e-05	2801130906	0.500005	0.94062	0.944098	0.0295494	0.0286333
12721	AL035413.1	AVM	0.00335701	0.000213127	2.79926e+09	0.49967	0.0768382	0.10114	0.201921	0.26821
12722	PLA2G5	AVM	0.00408747	-0.00202789	2794535720	0.498827	1.38183e-05	2.41428e-05	0.334893	0.569765
12723	UBXN10-AS1	AVM	0.000673581	0.000608329	2802271580	0.500208	2.16909e-08	4.14699e-08	0.049249	0.00761137
12724	FAM43B	AVM	0.000630116	-0.0142679	2758101737	0.492324	1.27623e-67	4.28756e-67	0.0689485	1.60419
12725	AL031005.1	AVM	0.00088169	0.00088169	2802346771	0.500222	1.98984e-28	4.95808e-28	0.0443241	0
12726	AL359815.1	AVM	0.000415465	0.000389232	2801744205	0.500114	6.68169e-08	1.25855e-07	0.0246245	0.00181223
12727	LDLRAD2	AVM	0.0096808	-0.0359614	2695958075	0.481231	3.10649e-137	1.56978e-136	0.989904	4.74152
12728	CDC42-IT1	AVM	0.00671518	0.00356808	2.80483e+09	0.500665	0.000747447	0.00120053	0.418616	0.286333
12729	C1QB	AVM	0.000452873	-0.00270277	2796394143	0.499159	5.41248e-08	1.02357e-07	0.0246245	0.192821
12730	EPHB2	AVM	0.000569711	-0.00345806	2791790604	0.498337	6.64687e-14	1.40382e-13	0.0640236	0.396516
12731	RNU6-514P	AVM	0.0146742	0.0127448	2.82274e+09	0.503862	7.42785e-121	3.44807e-120	0.92588	0.15404
12732	ASAP3	AVM	0.014243	-0.0330645	2711169152	0.483946	2.84887e-101	1.17908e-100	1.48732	4.68752
12733	ELOA-AS1	AVM	0.00203792	-0.00146852	2.79625e+09	0.499132	7.58355e-06	1.33766e-05	0.123122	0.296843
12734	CNR2	AVM	0.00347932	0.00151845	2803916269	0.500502	0.000881943	0.00140973	0.265944	0.165638
12735	MYOM3	AVM	0.0116957	0.00124628	2.80438e+09	0.500584	0.116211	0.148169	1.1672	1.05001
12736	IFNLR1	AVM	0.00136002	0.000461795	2801791289	0.500122	0.262564	0.308194	0.113273	0.0887993
12737	RUNX3	AVM	0.00143575	0.000440616	2801527741	0.500075	0.510026	0.539943	0.113273	0.0982229
12738	RHD	AVM	0.00112547	-0.00115988	2797519470	0.49936	0.000158872	0.000264619	0.0984979	0.226529
12739	AL606491.1	AVM	0.000423212	-0.00126595	2797714354	0.499395	6.9807e-06	1.23327e-05	0.0246245	0.145703
12740	MAN1C1	AVM	0.0181338	-0.0106501	2773771793	0.495121	9.34873e-17	2.05672e-16	1.77296	2.74372
12741	AL031280.1	AVM	0.00596483	0.00306108	2805672086	0.500815	5.12343e-06	9.09753e-06	0.393992	0.231241
12742	SLC30A2	AVM	0.00115331	0.00027657	2800651660	0.499919	0.442284	0.482408	0.0689485	0.0851749
12743	AL391650.1	AVM	0.00113631	0.000777603	2802368580	0.500226	0.00122046	0.00193335	0.0787983	0.0337075
12744	CNKSR1	AVM	0.00617052	0.000417512	2798898500	0.499606	0.154132	0.19152	0.507264	0.5868
12745	AL355877.1	AVM	0.000708367	0.000113321	2800777753	0.499942	0.473377	0.509781	0.0393992	0.0511049
12746	CEP85	AVM	0.00662962	-0.0068986	2776481069	0.495605	3.31175e-25	8.02495e-25	0.556513	1.43782
12747	RPS6KA1	AVM	0.00727484	-0.0382651	2.67702e+09	0.47785	3.68554e-176	2.30115e-175	0.738734	5.17211
12748	AL512408.1	AVM	0.000773678	0.000275406	2801337751	0.500042	0.575213	0.594047	0.049249	0.0409564
12749	SFN	AVM	0.00131886	-0.00137718	2.79622e+09	0.499129	5.87715e-06	1.04097e-05	0.118197	0.292494
12750	TRNP1	AVM	0.00187021	-0.00387869	2.78943e+09	0.497916	9.16924e-14	1.93365e-13	0.206846	0.623408
12751	FAM46B	AVM	0.00143918	0.000798525	2802412899	0.500233	0.0228776	0.0324461	0.123122	0.0764762
12752	SYTL1	AVM	0.000573981	-0.00400022	2788281479	0.497711	9.28655e-21	2.14932e-20	0.0295494	0.48749
12753	GPR3	AVM	0.003714	-0.00794852	2772080571	0.494819	1.68228e-35	4.46587e-35	0.364442	1.40194
12754	LINC02574	AVM	0.00167236	-0.00029744	2.79917e+09	0.499655	0.0167794	0.024151	0.093573	0.162738
12755	AL020997.3	AVM	0.00112696	0.000505435	2.80148e+09	0.500068	0.433587	0.476108	0.0689485	0.0554543
12756	THEMIS2	AVM	0.002413	-0.0189485	2.73945e+09	0.488994	2.59847e-91	1.01201e-90	0.23147	2.43419
12757	AL353622.2	AVM	0.000508238	0.000360342	2801725734	0.500111	0.00960626	0.0141576	0.0344743	0.0123232
12758	RNU6ATAC27P	AVM	0.000600067	8.33425e-05	2800639751	0.499917	0.306497	0.353501	0.0344743	0.0511049
12759	AL513497.1	AVM	0.0057101	0.00308313	2807236695	0.501094	7.29296e-08	1.37138e-07	0.517114	0.298656
12760	RAB42	AVM	0.000906979	-0.00118128	2.79716e+09	0.499296	1.46475e-05	2.55519e-05	0.0689485	0.209856
12761	LINC01715	AVM	0.00117618	0.000342601	2.80113e+09	0.500005	0.957388	0.959781	0.0738734	0.0728517
12762	TMEM200B	AVM	0.00222016	-0.00216621	2.79501e+09	0.498912	5.32341e-06	9.44513e-06	0.23147	0.449071
12763	PTPRU	AVM	0.00476904	-0.00803187	2.77719e+09	0.495731	3.94352e-26	9.6463e-26	0.45309	1.30734
12764	MATN1	AVM	0.0017066	0.00073339	2.80203e+09	0.500164	0.167786	0.206452	0.137897	0.105109
12765	MATN1-AS1	AVM	0.00192748	0.000613865	2.80131e+09	0.500037	0.761624	0.773658	0.118197	0.110909
12766	LINC01778	AVM	0.000516694	-0.000257806	2.79988e+09	0.499782	0.0234498	0.0331963	0.0295494	0.0732141
12767	AC114488.3	AVM	0.00146054	0.000723964	2801832937	0.50013	0.159285	0.19702	0.0886481	0.0627032
12768	SPOCD1	AVM	0.00771103	0.0063563	2815217848	0.502519	4.62856e-63	1.51355e-62	0.640236	0.136642
12769	AL354919.1	AVM	0.000758182	0.000658369	2802389199	0.500229	3.9967e-09	7.78286e-09	0.0541738	0.00833626
12770	AL136115.2	AVM	0.00220188	0.00175148	2803525473	0.500432	5.10501e-08	9.6597e-08	0.128047	0.0416813
12771	IQCC	AVM	0.00275998	-0.00674266	2.78102e+09	0.496415	3.7716e-25	9.13431e-25	0.246245	0.963382
12772	FAM229A	AVM	0.00787731	-0.0206832	2739810873	0.489059	5.01832e-74	1.75276e-73	0.773209	2.96191
12773	Metazoa-SRP-ENSG00000276645	AVM	0.000598693	0.000543065	2801908479	0.500143	7.61481e-06	1.34291e-05	0.0344743	0.00579914
12774	AL513327.1	AVM	0.000511316	0.000357669	2801735870	0.500113	0.00770609	0.0114665	0.0344743	0.0119607
12775	ZSCAN20	AVM	0.00280293	-0.0066303	2781621302	0.496522	8.96744e-24	2.14206e-23	0.265944	0.96157
12776	DLGAP3	AVM	0.00105048	-0.000625142	2799016303	0.499627	0.011027	0.0161672	0.093573	0.168175
12777	AC114490.1	AVM	0.00298589	-0.00197189	2.79415e+09	0.498759	8.90901e-08	1.67082e-07	0.177296	0.425874
12778	TMEM35B	AVM	0.00173909	0.000232171	2801058415	0.499992	0.953324	0.955885	0.152672	0.154402
12779	AL590434.1	AVM	0.000600295	0.000431057	2801833234	0.50013	0.00372963	0.00569985	0.0393992	0.0134105
12780	SNORA62-ENSG00000201542	AVM	0.000828808	0.000336213	2801394520	0.500052	0.500937	0.536196	0.0541738	0.043856
12781	COL8A2	AVM	0.00167872	-0.000355343	2799308408	0.499679	0.0582259	0.0782313	0.157597	0.221817
12782	SH3D21	AVM	0.00468518	-0.0163479	2758472454	0.49239	1.37519e-53	4.20522e-53	0.46294	1.98403
12783	AL591845.1	AVM	0.000603737	-0.000991374	2.79845e+09	0.499527	0.000264995	0.000436616	0.0393992	0.134105
12784	OSCP1	AVM	0.00778014	-0.0116361	2.76414e+09	0.493402	1.54997e-38	4.22523e-38	0.763359	2.08407
12785	CSF3R	AVM	0.000818783	-0.00101262	2797988291	0.499444	8.99796e-05	0.000151724	0.049249	0.160564
12786	MANEAL	AVM	0.00362262	-0.00262564	2793372260	0.49862	2.15452e-06	3.87385e-06	0.389067	0.665089
12787	POU3F1	AVM	0.00600454	-0.0019239	2794531417	0.498827	0.000203343	0.000336958	0.541738	0.776722
12788	AL139260.1	AVM	0.000876964	-0.000261721	2799537483	0.49972	0.0181993	0.0260893	0.0541738	0.110184
12789	AL139260.3	AVM	0.00093159	0.000485971	2.802e+09	0.50016	0.0463093	0.063107	0.0787983	0.0467556
12790	RHBDL2	AVM	0.00758139	-0.00237271	2.7892e+09	0.497874	5.27446e-09	1.02377e-08	0.615612	1.0424
12791	AL356055.1	AVM	0.000705744	0.000469526	2.8016e+09	0.500088	0.108922	0.13949	0.0393992	0.0217468
12792	OXCT2	AVM	0.00253043	0.00013663	2.80014e+09	0.499829	0.394609	0.437544	0.275794	0.310254
12793	MYCL	AVM	0.00195763	-0.00690074	2.77843e+09	0.495953	4.85782e-31	1.23974e-30	0.177296	0.987304
12794	RNU6-1237P	AVM	0.000768574	0.000575184	2.80174e+09	0.500114	0.0205809	0.0293297	0.0393992	0.0166725
12795	TMCO2	AVM	0.000374908	0.000234641	2801429524	0.500058	0.175898	0.21529	0.0246245	0.0130481
12796	ZFP69B	AVM	0.0100568	-0.00365568	2.78722e+09	0.497522	3.80554e-08	7.2319e-08	1.09825	1.5944
12797	AL031985.3	AVM	0.00207253	0.00143519	2803152133	0.500365	0.000142996	0.000238946	0.137897	0.0648779
12798	ZFP69	AVM	0.00524411	-0.00789894	2.77565e+09	0.495457	1.05852e-26	2.60324e-26	0.536814	1.44616
12799	ZNF684	AVM	0.0124334	-0.0224412	2.73456e+09	0.488122	1.25685e-71	4.32738e-71	1.23615	3.61323
12800	NFYC-AS1	AVM	0.000807745	0.000138855	2800789813	0.499944	0.526312	0.556353	0.049249	0.0605285
12801	AC119677.1	AVM	0.000700793	0.000655976	2802245264	0.500204	2.76921e-12	5.71823e-12	0.0443241	0.00362446
12802	SLFNL1-AS1	AVM	0.0010312	0.000844142	2.80231e+09	0.500216	1.58202e-05	2.75596e-05	0.0590987	0.0159476
12803	ZMYND12	AVM	0.000613987	-0.00194478	2.79488e+09	0.498889	4.11471e-09	8.00917e-09	0.0640236	0.286333
12804	TMEM269	AVM	0.000585142	-0.00068395	2798865232	0.4996	0.00141232	0.00222638	0.0443241	0.124319
12805	AL512353.1	AVM	0.00214881	0.000684601	2.80148e+09	0.500068	0.606312	0.622266	0.142822	0.129393
12806	CFAP57	AVM	0.00236309	0.000874901	2.8019e+09	0.500142	0.338047	0.384148	0.192071	0.163826
12807	AL139289.2	AVM	0.000406287	-0.000666114	2799328240	0.499683	0.00255819	0.00396187	0.0246245	0.0880744
12808	CDC20	AVM	0.00235138	-0.0159222	2763557054	0.493298	2.49885e-54	7.68588e-54	0.182221	1.523
12809	AL357079.1	AVM	0.000404037	-7.70435e-06	2800840724	0.499953	0.477457	0.51403	0.0246245	0.0340699
12810	AL139220.2	AVM	0.000607344	0.000302668	2801544864	0.500078	0.210379	0.253476	0.0443241	0.0286333
12811	RNU5D-1	AVM	0.00273927	0.00183451	2.80362e+09	0.500449	1.11935e-05	1.96219e-05	0.162522	0.0728517
12812	PTCH2	AVM	0.00393668	-0.00495644	2.78518e+09	0.497157	5.60407e-18	1.25217e-17	0.295494	0.865159
12813	HPDL	AVM	0.00190214	2.24926e-06	2800033948	0.499809	0.264651	0.309701	0.187146	0.225442
12814	TESK2	AVM	0.0101038	-0.0107878	2.76702e+09	0.493915	2.89489e-31	7.4097e-31	0.980054	2.19896
12815	CCDC163	AVM	0.00363571	-0.00264768	2.79237e+09	0.498441	8.58115e-08	1.60956e-07	0.354592	0.666539
12816	MMACHC	AVM	0.00906698	-0.00468251	2.78217e+09	0.49662	1.30128e-15	2.81217e-15	0.738734	1.41789
12817	AL604028.1	AVM	0.000592403	-0.00099617	2798193484	0.49948	7.90078e-05	0.0001336	0.0344743	0.138454
12818	AL358075.1	AVM	0.000669091	0.000125534	2801000984	0.499981	0.804773	0.814349	0.0393992	0.0431311
12819	AL358075.2	AVM	0.000466573	0.000187683	2801273102	0.50003	0.59439	0.610393	0.0295494	0.023559
12820	FAAHP1	AVM	0.00131355	-0.00304891	2792069608	0.498387	5.38581e-13	1.1237e-12	0.0787983	0.40159
12821	PDZK1IP1	AVM	0.00588521	0.00292666	2.80716e+09	0.501081	2.25301e-07	4.17035e-07	0.531889	0.316053
12822	AL135960.1	AVM	0.00134793	2.35089e-05	2800156426	0.499831	0.16069	0.198695	0.0787983	0.112721
12823	STIL	AVM	0.00359859	-0.0170086	2752725223	0.491364	7.55237e-66	2.51524e-65	0.349668	2.07718
12824	LINC01562	AVM	0.00047483	0.000157868	2.80108e+09	0.499996	0.944028	0.947165	0.0295494	0.0304455
12825	TTC39A-AS1	AVM	0.000664423	8.5568e-05	2800838650	0.499952	0.551331	0.570413	0.0393992	0.0489302
12826	AC104170.2	AVM	0.000461743	0.000390785	2801652856	0.500098	0.00078712	0.00126245	0.0246245	0.00507425
12827	AL050343.1	AVM	0.00158615	0.000337908	2.80094e+09	0.49997	0.803126	0.812835	0.103423	0.109459
12828	AL050343.2	AVM	0.000580723	0.000351673	2801492321	0.500069	0.195964	0.23747	0.0344743	0.0206594
12829	SLC1A7	AVM	0.0337964	-0.0143297	2.75617e+09	0.491979	7.71144e-29	1.92808e-28	2.5708	4.19532
12830	AL445183.2	AVM	0.000669786	0.000409439	2801555140	0.50008	0.197349	0.239084	0.0443241	0.0282708
12831	AL606760.2	AVM	0.000471776	-0.000586642	2.79915e+09	0.499651	0.00180243	0.0028238	0.0295494	0.0993103
12832	AL606760.3	AVM	0.000447128	-0.000618805	2799324071	0.499682	0.00332434	0.00510049	0.0295494	0.0931487
12833	AL353898.3	AVM	0.00232941	-0.00298336	2.79182e+09	0.498343	3.63698e-11	7.37912e-11	0.167446	0.499088
12834	MROH7	AVM	0.00156711	0.000628298	2802087735	0.500175	0.108617	0.13914	0.123122	0.0880744
12835	PARS2	AVM	0.00165141	-0.00456881	2.78742e+09	0.497558	5.34276e-17	1.17975e-16	0.192071	0.680312
12836	DHCR24	AVM	0.0233873	0.000155593	2799467663	0.499708	0.582615	0.601437	2.13248	2.19171
12837	AC119674.1	AVM	0.00125607	-0.0010634	2.79823e+09	0.499486	0.000712761	0.0011464	0.0787983	0.181586
12838	AC119674.2	AVM	0.0396721	-0.0140174	2762225837	0.49306	1.47379e-18	3.31812e-18	3.66905	5.05033
12839	PRKAA2	AVM	0.00531217	-0.00910513	2.77813e+09	0.495898	1.84372e-24	4.43407e-24	0.47279	1.29321
12840	DAB1	AVM	0.000366942	-0.000833764	2.79847e+09	0.499529	0.00010985	0.000184569	0.0246245	0.118882
12841	AL136985.3	AVM	0.00409008	0.00373411	2807430510	0.501129	2.66938e-53	8.14513e-53	0.25117	0.0253712
12842	AC105277.1	AVM	0.000470669	-6.34736e-05	2.80057e+09	0.499905	0.229019	0.272984	0.0295494	0.0485678
12843	LINC01358	AVM	0.000763243	0.000104	2800692454	0.499926	0.400233	0.443579	0.0443241	0.0590787
12844	HOOK1	AVM	0.0012681	-0.0028369	2.79361e+09	0.498662	5.3308e-10	1.05832e-09	0.103423	0.371145
12845	AC099791.2	AVM	0.00200178	0.0011279	2.80212e+09	0.500181	0.078219	0.102907	0.113273	0.077201
12846	RN7SL130P	AVM	0.000327765	0.00010613	2801206177	0.500018	0.733895	0.746535	0.0246245	0.0210219
12847	LINC01359	AVM	0.000712583	-0.000436024	2.79957e+09	0.499726	0.0121772	0.0177972	0.0393992	0.094236
12848	DNAJC6	AVM	0.00405233	-0.000643507	2797411125	0.499341	0.00786968	0.0116918	0.344743	0.476979
12849	AC119800.1	AVM	0.00117622	-0.000378146	2.79937e+09	0.49969	0.0187211	0.026823	0.0738734	0.135917
12850	SGIP1	AVM	0.021647	-0.00833173	2776682830	0.495641	8.4107e-14	1.77446e-13	1.83699	2.71037
12851	TCTEX1D1	AVM	0.018242	-0.0452746	2.68543e+09	0.479352	1.18508e-138	6.03727e-138	1.57597	5.70527
12852	WDR78	AVM	0.0071523	-0.0134303	2.76275e+09	0.493154	1.56114e-41	4.35148e-41	0.709185	2.07827
12853	GNG12-AS1	AVM	0.00591573	0.00455173	2.80804e+09	0.501238	1.31118e-20	3.02814e-20	0.364442	0.11707
12854	DIRAS3	AVM	0.00260698	-0.00246878	2792586020	0.498479	6.03068e-09	1.16886e-08	0.236395	0.54077
12855	CTH	AVM	0.00456031	-0.00255144	2791872480	0.498352	6.89883e-08	1.2979e-07	0.403841	0.733954
12856	ZRANB2-AS2	AVM	0.000497146	1.63842e-05	2.80076e+09	0.499938	0.397398	0.440528	0.0295494	0.0420438
12857	LRRIQ3	AVM	0.0019961	-0.00346856	2.78926e+09	0.497885	1.98767e-14	4.22751e-14	0.187146	0.610359
12858	FPGT-TNNI3K	AVM	0.00249449	-0.00227162	2.79361e+09	0.498662	4.0139e-08	7.61923e-08	0.201921	0.46973
12859	NEXN-AS1	AVM	0.000275507	0.000160923	2.80135e+09	0.500044	0.257139	0.30253	0.0196996	0.0108734
12860	AL359504.2	AVM	0.00138713	-0.00167775	2796236618	0.499131	2.19764e-06	3.95083e-06	0.093573	0.267485
12861	MCOLN2	AVM	0.000509922	0.000429552	2801597965	0.500088	0.0349856	0.0484934	0.0295494	0.0119607
12862	SYDE2	AVM	0.00815826	-0.00064277	2.79991e+09	0.499786	0.532613	0.562747	0.856932	0.899229
12863	AL360219.1	AVM	0.00875341	0.00758662	2814094032	0.502319	1.03451e-67	3.47765e-67	0.566363	0.102935
12864	AC092807.3	AVM	0.00837838	0.00763006	2814316567	0.502358	3.05843e-91	1.19011e-90	0.541738	0.0703146
12865	AC092807.2	AVM	0.000943984	0.000792114	2.80239e+09	0.500228	1.02849e-06	1.86786e-06	0.0590987	0.0134105
12866	CLCA3P	AVM	0.000379944	0.000367782	2801744215	0.500114	6.67854e-08	1.25831e-07	0.0246245	0.00181223
12867	AC099063.4	AVM	0.000895285	-0.00195492	2.79633e+09	0.499148	3.67541e-07	6.76086e-07	0.0541738	0.224717
12868	GBP5	AVM	0.00522229	-0.00625177	2785702298	0.497251	1.61895e-14	3.44712e-14	0.467865	1.01739
12869	GBP6	AVM	0.00551788	-0.00157226	2.795e+09	0.498911	0.000494067	0.000802385	0.541738	0.76005
12870	AC099568.1	AVM	0.000767133	0.000397227	2.80134e+09	0.500041	0.524682	0.55476	0.0393992	0.0311704
12871	AC099568.2	AVM	0.0010763	0.000366441	2801388305	0.500051	0.584014	0.602789	0.0738734	0.0637905
12872	HFM1	AVM	0.00615401	0.000475453	2.80011e+09	0.499822	0.50923	0.539143	0.517114	0.553093
12873	RN7SL653P	AVM	0.000958531	0.000427643	2.8019e+09	0.500142	0.0586099	0.0787276	0.0689485	0.040594
12874	FAM69A	AVM	0.00271429	-0.00136944	2795436644	0.498988	2.60633e-05	4.49838e-05	0.25117	0.453783
12875	AL449283.1	AVM	0.000446043	0.000248126	2.80143e+09	0.500057	0.252901	0.297713	0.0295494	0.0181223
12876	AL049796.1	AVM	0.000486972	-5.18615e-05	2.80074e+09	0.499934	0.37442	0.418718	0.0295494	0.0427687
12877	ABCA4	AVM	0.00169861	-0.00511622	2.78401e+09	0.496949	6.81984e-23	1.61556e-22	0.162522	0.773098
12878	AC097059.1	AVM	0.00164373	0.000782762	2802295073	0.500212	0.0371853	0.0513611	0.118197	0.0757513
12879	SLC44A3-AS1	AVM	0.000973983	0.000537788	2802104597	0.500178	0.0215118	0.0305849	0.0787983	0.0431311
12880	SLC44A3	AVM	0.00446642	0.00238226	2804834372	0.500666	0.000287469	0.00047292	0.379217	0.246463
12881	RWDD3	AVM	0.0082252	-0.00756551	2774333498	0.495221	1.51618e-26	3.72162e-26	0.650086	1.6089
12882	DPYD-IT1	AVM	0.000437205	0.000161338	2801175751	0.500013	0.8165	0.825314	0.0246245	0.0221092
12883	SASS6	AVM	0.0116088	-0.0385728	2689143976	0.480015	9.86192e-147	5.24583e-146	1.03423	5.03873
12884	RTCA-AS1	AVM	0.000537756	-0.000606522	2.79928e+09	0.499674	0.00365419	0.00558838	0.0344743	0.0996727
12885	LINC01349	AVM	0.00115886	0.00115886	2803174480	0.500369	3.05068e-46	8.81325e-46	0.0738734	0
12886	AC093157.2	AVM	0.000812506	0.000643873	2802028047	0.500165	0.000883146	0.00141157	0.049249	0.0163101
12887	AMY2B	AVM	0.0072841	-0.00533919	2.78527e+09	0.497174	4.6133e-13	9.63272e-13	0.640236	1.20622
12888	AL355306.2	AVM	0.000377815	0.000220877	2801378774	0.500049	0.281092	0.326975	0.0246245	0.0148603
12889	NTNG1	AVM	0.0110822	-0.00242927	2796016719	0.499092	0.0211242	0.0300833	1.01945	1.20042
12890	FAM102B	AVM	0.0280964	-0.00868099	2772909825	0.494967	6.45476e-14	1.36356e-13	2.59542	3.60018
12891	HENMT1	AVM	0.00845209	-0.0133209	2.75938e+09	0.492552	3.15973e-43	8.92678e-43	0.871706	2.36134
12892	AKNAD1	AVM	0.00178816	-0.0012077	2.79622e+09	0.499128	7.051e-06	1.2452e-05	0.123122	0.297568
12893	AL449266.1	AVM	0.00154114	0.000162535	2.80116e+09	0.50001	0.945601	0.948602	0.152672	0.150778
12894	ATXN7L2	AVM	0.00509134	-0.000705291	2.79761e+09	0.499375	0.0247919	0.0350077	0.47279	0.598036
12895	AMIGO1	AVM	0.00277456	-0.003101	2.79186e+09	0.49835	6.00755e-09	1.16446e-08	0.305344	0.635368
12896	AMPD2	AVM	0.0251556	-0.0226882	2729991883	0.487306	3.37468e-58	1.06767e-57	2.59049	5.12825
12897	GSTM2	AVM	0.0071839	-0.0112831	2768077922	0.494105	4.51063e-36	1.20407e-35	0.600837	1.78179
12898	GSTM1	AVM	0.00083364	-0.000246625	2798955234	0.499616	0.00347561	0.00532377	0.0590987	0.135917
12899	RBM15-AS1	AVM	0.00052962	0.000325988	2.80143e+09	0.500057	0.252824	0.297636	0.0295494	0.0181223
12900	LAMTOR5-AS1	AVM	0.00125584	-0.000194579	2799872176	0.49978	0.0801659	0.105206	0.0787983	0.122869
12901	CD53	AVM	0.00884571	0.00112019	2800758466	0.499938	0.843217	0.850911	0.733809	0.747364
12902	AL360270.2	AVM	0.000450951	7.79605e-05	2.801e+09	0.499981	0.774363	0.785796	0.0295494	0.0333451
12903	AL355816.1	AVM	0.000519636	0.000519636	2802070868	0.500172	1.79426e-22	4.23068e-22	0.0344743	0
12904	CHI3L2	AVM	0.000617979	-1.13931e-05	2799766949	0.499761	0.019357	0.0276956	0.0344743	0.0822753
12905	OVGP1	AVM	0.00637739	-0.0067078	2.78149e+09	0.496499	1.14798e-17	2.55399e-17	0.630387	1.33054
12906	AL390195.2	AVM	0.00100805	-0.00116709	2.79769e+09	0.49939	5.32102e-05	9.06215e-05	0.0590987	0.181223
12907	AL390195.1	AVM	0.000910328	4.69933e-05	2.80077e+09	0.49994	0.535859	0.563357	0.0590987	0.0710395
12908	TMIGD3	AVM	0.0012492	-0.0159553	2751392159	0.491126	5.01174e-76	1.77141e-75	0.128047	1.90284
12909	RNU6-151P	AVM	0.000771663	0.000563108	2801920442	0.500146	0.00228391	0.00355182	0.0443241	0.0152227
12910	FAM212B	AVM	0.00525012	-0.0106169	2770461369	0.49453	1.43927e-35	3.82378e-35	0.46294	1.55779
12911	KCND3	AVM	0.0139373	0.0106294	2832873588	0.505671	6.3578e-133	3.143e-132	1.46269	0.328014
12912	LINC01750	AVM	0.000458635	0.00043165	2801882153	0.500139	3.85789e-10	7.67664e-10	0.0295494	0.00181223
12913	AL354760.1	AVM	0.000305816	-0.000544835	2799561574	0.499724	0.00594404	0.00893868	0.0246245	0.0797382
12914	PPM1J	AVM	0.00572132	-0.000386536	2800016772	0.499806	0.505032	0.536196	0.610687	0.649504
12915	AL357055.3	AVM	0.000652916	-0.000329468	2799996053	0.499802	0.0485858	0.0660418	0.0393992	0.0790133
12916	AP4B1-AS1	AVM	0.00145323	0.00037445	2801128684	0.500004	0.969811	0.971547	0.093573	0.0927862
12917	BCL2L15	AVM	0.000856232	-0.00328272	2791510305	0.498287	5.09259e-14	1.07733e-13	0.0738734	0.416451
12918	DCLRE1B	AVM	0.00794164	-0.0103963	2766350543	0.493796	6.71259e-36	1.7892e-35	0.738734	1.98186
12919	HIPK1-AS1	AVM	0.0015518	0.000193131	2800479407	0.499888	0.363494	0.409515	0.093573	0.115983
12920	OLFML3	AVM	0.00175372	-0.0316797	2.72736e+09	0.486836	8.8678e-114	3.94544e-113	0.167446	2.79917
12921	ATP1A1-AS1	AVM	0.000548697	-9.55979e-05	2800538129	0.499899	0.22789	0.271699	0.0344743	0.0547294
12922	PTGFRN	AVM	0.00729355	-0.0598587	2.64579e+09	0.472276	1.35899e-232	1.12163e-231	0.650086	6.19566
12923	TRIM45	AVM	0.00430712	-0.0134161	2.76296e+09	0.493191	5.8564e-49	1.73211e-48	0.379217	1.74192
12924	FAM46C	AVM	0.0290177	0.0147471	2.83086e+09	0.505312	7.15328e-31	1.82209e-30	2.60527	1.55344
12925	AL359915.2	AVM	0.00260848	-0.000520731	2.79801e+09	0.499447	0.00315282	0.00484646	0.162522	0.273284
12926	LINC00622	AVM	0.000964387	-6.29028e-05	2800034785	0.499809	0.0793411	0.104154	0.0541738	0.0924238
12927	ZNF697	AVM	0.00788025	-0.0164735	2.75181e+09	0.491201	3.19307e-57	1.00254e-56	0.719035	2.48058
12928	AC244669.1	AVM	0.00397141	0.000962665	2800512151	0.499894	0.57213	0.591067	0.246245	0.267848
12929	RNVU1-19	AVM	0.000522782	0.000458588	2.80175e+09	0.500115	0.000434426	0.00070775	0.0295494	0.00652403
12930	HIST2H2BA	AVM	0.000426923	0.000101438	2801033627	0.499987	0.830647	0.838919	0.0246245	0.0271835
12931	AC245595.1	AVM	0.00281398	-0.000604966	2797096410	0.499284	0.000407525	0.000664891	0.177296	0.320765
12932	RNVU1-15	AVM	0.00111184	0.000462487	2801625752	0.500093	0.260676	0.306598	0.0689485	0.05038
12933	LINC01632	AVM	0.00104838	0.000954696	2.80283e+09	0.500309	2.36377e-15	5.08458e-15	0.0689485	0.00724892
12934	FP700111.1	AVM	0.0013054	0.00118656	2.80309e+09	0.500354	7.95681e-18	1.77388e-17	0.0787983	0.00797382
12935	AC245014.1	AVM	0.000926847	-0.00162611	2796436152	0.499167	3.91069e-07	7.18922e-07	0.049249	0.216018
12936	NUDT17	AVM	0.00911872	-0.0140318	2.75694e+09	0.492117	1.66394e-46	4.81635e-46	0.876631	2.45594
12937	ANKRD34A	AVM	0.00199372	-0.00144261	2.79539e+09	0.498981	1.90293e-06	3.42837e-06	0.157597	0.361721
12938	RNVU1-6	AVM	0.00102629	0.00096141	2802843715	0.50031	6.10983e-16	1.32603e-15	0.0689485	0.00688648
12939	U1-ENSG00000274428	AVM	0.00033498	0.000258976	2801525040	0.500075	0.00651038	0.00975323	0.0196996	0.0047118
12940	LINC00624	AVM	0.00066164	0.000514025	2801833282	0.50013	0.00372735	0.0056967	0.0393992	0.0134105
12941	LINC01138	AVM	0.000600678	-6.20717e-06	2800513766	0.499894	0.232084	0.276552	0.0393992	0.0605285
12942	AC245100.8	AVM	0.00119818	9.02351e-05	2800482577	0.499889	0.403405	0.446965	0.113273	0.135555
12943	U1-ENSG00000274210	AVM	0.0004157	0.000395007	2801734063	0.500112	4.05104e-07	7.44366e-07	0.0246245	0.00217468
12944	NUDT4P1	AVM	0.0080011	0.00659725	2.81923e+09	0.503235	2.22079e-80	8.08773e-80	0.822458	0.175786
12945	AC245297.2	AVM	0.00119055	0.000526592	2801112700	0.500001	0.988378	0.989077	0.0640236	0.0637905
12946	LINC00869	AVM	0.00100004	-0.000929972	2798209831	0.499483	0.000381329	0.00062321	0.0640236	0.16745
12947	U1-ENSG00000206828	AVM	0.000421316	0.000378766	2801632564	0.500094	0.00210432	0.00328242	0.0246245	0.00579914
12948	FCGR1A	AVM	0.000531551	0.000121083	2800668294	0.499922	0.278286	0.323809	0.0246245	0.0402315
12949	HIST2H2BF	AVM	0.00967212	-0.00368648	2.79079e+09	0.49816	4.3746e-06	7.78224e-06	0.886481	1.25515
12950	AC243772.2	AVM	0.00122184	0.000431607	2801414616	0.500055	0.561596	0.58072	0.0787983	0.0677774
12951	HIST2H4A	AVM	0.000612662	-0.000161361	2.79967e+09	0.499744	0.0170302	0.0245048	0.0393992	0.0906116
12952	HIST2H2AA3	AVM	0.00160488	0.00134199	2.80319e+09	0.500373	1.73268e-09	3.40095e-09	0.0984979	0.0239215
12953	AC239868.2	AVM	0.00506621	0.000384554	2799264341	0.499671	0.150476	0.187635	0.334893	0.401228
12954	AC239868.4	AVM	0.00297833	-0.000408984	2798188677	0.499479	0.00767681	0.0114249	0.192071	0.296481
12955	HIST2H2AB	AVM	0.00137664	-0.00345272	2791518156	0.498289	2.23128e-12	4.61525e-12	0.132972	0.475167
12956	SV2A	AVM	0.00337005	-0.0140316	2.75722e+09	0.492166	1.09357e-59	3.49394e-59	0.320118	1.88798
12957	RNU2-17P	AVM	0.000559324	-2.46344e-05	2.80087e+09	0.499958	0.593381	0.609531	0.0393992	0.0478429
12958	AC242988.1	AVM	0.0008095	0.000209885	2.80098e+09	0.499978	0.794211	0.804479	0.049249	0.053642
12959	CIART	AVM	0.0139778	-0.014574	2754439884	0.49167	4.51685e-44	1.2831e-43	1.2263	2.89884
12960	FALEC	AVM	0.00261337	-0.00144705	2795456127	0.498992	1.63961e-06	2.95971e-06	0.147747	0.349761
12961	AL356356.1	AVM	0.000459644	0.000260014	2801482106	0.500067	0.211558	0.25485	0.0344743	0.0210219
12962	U4-ENSG00000276103	AVM	0.000382676	8.19765e-05	2801064101	0.499993	0.900374	0.905665	0.0246245	0.0260961
12963	CTSK	AVM	0.00749607	-0.0141441	2.76215e+09	0.493047	1.09379e-42	3.07688e-42	0.69441	2.08479
12964	SEMA6C	AVM	0.0167649	-0.0879032	2570858302	0.458901	0	0	1.72371	9.91145
12965	LYSMD1	AVM	0.0041549	-0.0151457	2.76296e+09	0.493191	2.63931e-48	7.74302e-48	0.403841	1.76548
12966	AL391069.3	AVM	0.00755295	0.00139228	2798555724	0.499545	0.0932003	0.120965	0.47279	0.565416
12967	TUFT1	AVM	0.00834804	0.00517311	2.81122e+09	0.501805	9.60628e-16	2.07984e-15	0.719035	0.358822
12968	AL365436.2	AVM	0.000939607	0.000664666	2802157729	0.500188	0.00242014	0.00375434	0.0640236	0.0264586
12969	TDRKH	AVM	0.00458158	-0.00800408	2.77494e+09	0.495329	2.07775e-29	5.22315e-29	0.448165	1.38346
12970	TDRKH-AS1	AVM	0.000530683	-0.000829662	2798451452	0.499526	0.000145876	0.000243591	0.0295494	0.124319
12971	S100A9	AVM	0.0494124	0.0414505	2.88354e+09	0.514714	0	0	3.50653	0.568316
12972	S100A12	AVM	0.00314444	0.00293082	2807757214	0.501187	3.33424e-60	1.06859e-59	0.261019	0.023559
12973	S100A8	AVM	0.0288232	0.0250417	2849842402	0.5087	0	0	2.01921	0.280533
12974	RN7SL44P	AVM	0.000405839	0.000405839	2801794965	0.500123	1.68505e-16	3.68689e-16	0.0246245	0
12975	S100A2	AVM	0.00743444	-0.000148063	2.79888e+09	0.499603	0.21502	0.257899	0.709185	0.789045
12976	S100A14	AVM	0.00899206	0.00228722	2.80501e+09	0.500697	0.0152882	0.0220976	0.758434	0.619783
12977	S100A1	AVM	0.00178666	-0.00128405	2797455407	0.499349	0.000757894	0.00121695	0.162522	0.292857
12978	AL162258.2	AVM	0.00237784	0.00115694	2802352330	0.500223	0.0602992	0.0807988	0.147747	0.103297
12979	Y-RNA-ENSG00000207039	AVM	0.000655429	0.000154825	2800980669	0.499978	0.769479	0.781135	0.0393992	0.043856
12980	AL358472.5	AVM	0.00256935	0.00152254	2.803e+09	0.500339	0.00241668	0.00374919	0.157597	0.0898867
12981	AL358472.3	AVM	0.000968007	-4.37338e-05	2.80023e+09	0.499844	0.149166	0.18608	0.0590987	0.0902491
12982	AL358472.2	AVM	0.000987202	-0.000695455	2.79888e+09	0.499603	0.00276805	0.00427578	0.0590987	0.138454
12983	AQP10	AVM	0.000358347	-0.00101286	2797826117	0.499415	1.05291e-05	1.84813e-05	0.0246245	0.141716
12984	AL162591.2	AVM	0.000445277	0.000347709	2801796800	0.500123	0.00152724	0.00240135	0.0344743	0.00978605
12985	AL451085.1	AVM	0.00245683	0.000315414	2800593067	0.499909	0.541403	0.563357	0.152672	0.171075
12986	Metazoa-SRP-ENSG00000268154	AVM	0.00226656	0.000439536	2800731491	0.499933	0.656182	0.670887	0.157597	0.171075
12987	DCST2	AVM	0.00155056	-0.00216947	2794834097	0.498881	2.86674e-07	5.28997e-07	0.152672	0.376582
12988	EFNA4	AVM	0.0114215	-0.0327169	2.69781e+09	0.481562	9.53159e-132	4.69211e-131	1.0687	4.76508
12989	EFNA3	AVM	0.00479587	-0.0133974	2761463878	0.492924	5.3651e-49	1.58767e-48	0.46294	1.87856
12990	AC234582.1	AVM	0.00235246	0.00191219	2804091457	0.500533	2.10891e-12	4.36481e-12	0.142822	0.0362446
12991	GBAP1	AVM	0.000363057	-0.000199525	2.80044e+09	0.499882	0.132996	0.167526	0.0246245	0.0482053
12992	GBA	AVM	0.0188625	-0.0370117	2686053576	0.479463	1.47332e-127	7.09417e-127	2.03891	6.146
12993	AL353807.2	AVM	0.000327855	0.000327855	2.80166e+09	0.500098	1.67591e-13	3.5196e-13	0.0196996	0
12994	AL355388.2	AVM	0.000686014	6.98325e-05	2.8009e+09	0.499963	0.649	0.663872	0.0443241	0.0518298
12995	MEX3A	AVM	0.0212819	-0.0746431	2.61267e+09	0.466365	1.10607e-246	9.77746e-246	2.02413	8.73169
12996	SNORA26-ENSG00000252236	AVM	0.000708633	0.000489482	2801589716	0.500086	0.119055	0.151314	0.0393992	0.0221092
12997	BGLAP	AVM	0.00155467	-0.00134347	2.79597e+09	0.499083	1.41432e-06	2.55698e-06	0.103423	0.287057
12998	TMEM79	AVM	0.00494621	-0.0100259	2.76979e+09	0.494409	4.05492e-37	1.09197e-36	0.438316	1.55779
12999	TSACC	AVM	0.000741519	6.21595e-05	2800379441	0.49987	0.202764	0.245051	0.0541738	0.0801006
13000	AL139412.1	AVM	0.00160088	-0.00242452	2794094290	0.498749	3.6577e-09	7.13305e-09	0.108348	0.358822
13001	AL365181.1	AVM	0.00045637	5.88418e-06	2800708865	0.499929	0.316873	0.362988	0.0246245	0.0387817
13002	CRABP2	AVM	0.00231155	-0.0123485	2775346756	0.495402	3.05461e-35	8.09134e-35	0.196996	1.11633
13003	RN7SL612P	AVM	0.000341132	-5.87777e-05	2.80071e+09	0.499929	0.316757	0.362871	0.0246245	0.0387817
13004	FCRL5	AVM	0.000749694	0.000666098	2802409515	0.500233	7.21146e-10	1.42758e-09	0.0541738	0.00761137
13005	KIRREL1	AVM	0.0153726	-0.0364244	2.70161e+09	0.48224	1.19865e-115	5.39372e-115	1.48732	5.03583
13006	MNDA	AVM	0.00639552	0.00379157	2.80774e+09	0.501185	1.23532e-10	2.48423e-10	0.477715	0.241027
13007	FCER1A	AVM	0.00733611	0.0032141	2805850323	0.500847	0.000365037	0.000597421	0.586063	0.417538
13008	CRP	AVM	0.00312152	0.00247274	2807359179	0.501116	5.51158e-24	1.31937e-23	0.300419	0.077201
13009	SNHG28	AVM	0.00165984	-0.002777	2.79283e+09	0.498523	6.1173e-10	1.21321e-09	0.157597	0.453058
13010	VSIG8	AVM	0.00151351	-0.0013572	2796562234	0.499189	2.36712e-05	4.09184e-05	0.128047	0.290319
13011	AL590560.2	AVM	0.000434617	-0.00291003	2.7933e+09	0.498608	9.6952e-13	2.01656e-12	0.0295494	0.308079
13012	CFAP45	AVM	0.00852604	0.000424156	2.7983e+09	0.4995	0.149859	0.186893	0.827382	0.92895
13013	AL590560.3	AVM	0.00233078	0.000800915	2.80136e+09	0.500045	0.763917	0.775841	0.182221	0.173249
13014	LINC01133	AVM	0.00171232	5.85726e-05	2.79988e+09	0.499781	0.105987	0.136173	0.0984979	0.142441
13015	AL513302.2	AVM	0.00165628	-0.00178734	2795556035	0.499009	4.64856e-07	8.527e-07	0.108348	0.30663
13016	AL139011.1	AVM	0.000736036	0.000590217	2801930667	0.500147	0.00181106	0.002837	0.0443241	0.0148603
13017	Y-RNA-ENSG00000202078	AVM	0.000393718	0.000155602	2801185906	0.500014	0.789094	0.799567	0.0246245	0.0217468
13018	NHLH1	AVM	0.00205908	-0.00239846	2.79304e+09	0.498561	8.62668e-09	1.66493e-08	0.206846	0.494739
13019	VANGL2	AVM	0.00656907	-0.024354	2733700042	0.487968	2.37531e-89	9.13838e-89	0.561438	2.96952
13020	CD84	AVM	0.000588436	-0.0012569	2.79789e+09	0.499426	2.64875e-05	4.56926e-05	0.0344743	0.149328
13021	SLAMF1	AVM	0.0191796	0.018204	2831425216	0.505412	1.5186e-295	1.67114e-294	1.17213	0.0902491
13022	CD48	AVM	0.00286375	0.00183263	2.8052e+09	0.50073	2.36e-11	4.80384e-11	0.226545	0.0804631
13023	LY9	AVM	0.000383254	0.000140005	2801256947	0.500027	0.594417	0.610393	0.0246245	0.0192096
13024	TSTD1	AVM	0.00349439	-0.0414687	2.70567e+09	0.482965	6.00357e-145	3.16403e-144	0.285644	3.69224
13025	FCER1G	AVM	0.0031795	-0.0121244	2.76636e+09	0.493798	1.0904e-47	3.18193e-47	0.246245	1.48748
13026	MPZ	AVM	0.00282417	-0.005727	2782989220	0.496766	5.48526e-22	1.28682e-21	0.256095	0.903216
13027	FCGR2A	AVM	0.000982414	-0.00700078	2783706452	0.496894	1.14768e-26	2.82148e-26	0.0640236	0.685386
13028	FCGR3B	AVM	0.000732798	0.000712134	2802551624	0.500258	8.23607e-20	1.88557e-19	0.0541738	0.00253712
13029	FCRLB	AVM	0.000998371	-0.0166132	2753643337	0.491528	5.25026e-74	1.83329e-73	0.0886481	1.78324
13030	AL359541.1	AVM	0.00335403	0.00155031	2802892830	0.500319	0.0222146	0.0315676	0.206846	0.143166
13031	AL391825.1	AVM	0.0021702	0.00129984	2.8026e+09	0.500267	0.0110968	0.0162668	0.132972	0.0797382
13032	AL596325.1	AVM	0.000444031	7.80354e-05	2.80117e+09	0.500012	0.843842	0.851388	0.0295494	0.0271835
13033	CCDC190	AVM	0.000503647	3.48308e-05	2800974489	0.499977	0.744593	0.75693	0.0344743	0.0391442
13034	RGS5-ENSG00000232995	AVM	0.00120098	0.00018535	2800688050	0.499926	0.48919	0.526093	0.0738734	0.0887993
13035	AL391001.1	AVM	0.000472182	-0.000259079	2.80021e+09	0.49984	0.0704208	0.0933099	0.0295494	0.0616159
13036	AL357568.2	AVM	0.00122659	-0.000986603	2.79751e+09	0.499358	4.67082e-05	7.97807e-05	0.0689485	0.197533
13037	AL356441.1	AVM	0.00679295	0.00589984	2.81082e+09	0.501734	3.56823e-51	1.07342e-50	0.423541	0.0768386
13038	AL451074.1	AVM	0.00305329	-0.000897477	2.79717e+09	0.499298	0.00073066	0.00117413	0.196996	0.3378
13039	AL451074.6	AVM	0.000401931	2.79443e-05	2800810367	0.499947	0.435268	0.477778	0.0246245	0.0351573
13040	AL358115.1	AVM	0.00268117	0.0020084	2.80393e+09	0.500504	4.09408e-08	7.76923e-08	0.157597	0.0569041
13041	FAM78B	AVM	0.00603044	-0.00626098	2779252542	0.496099	1.15673e-20	2.67351e-20	0.615612	1.39651
13042	ILDR2	AVM	0.00304114	-0.0161534	2.76257e+09	0.493122	1.64837e-53	5.03772e-53	0.25117	1.62702
13043	AL451050.2	AVM	0.000669756	-0.000592812	2.79939e+09	0.499693	0.00660544	0.00989232	0.0393992	0.10076
13044	AL031733.2	AVM	0.000613853	-0.00147199	2796940745	0.499257	1.22438e-06	2.21836e-06	0.0393992	0.18811
13045	ADCY10	AVM	0.000630857	-0.000822161	2798172135	0.499476	0.000271291	0.000446934	0.0590987	0.163826
13046	TBX19	AVM	0.00626852	-0.00766639	2.77862e+09	0.495987	4.59192e-22	1.078e-21	0.576213	1.37911
13047	ATP1B1	AVM	0.0146063	-0.0575944	2665372493	0.475772	1.42906e-178	9.036e-178	1.29525	6.1315
13048	CCDC181	AVM	0.00279359	0.000300249	2801363482	0.500046	0.804206	0.813867	0.270869	0.261686
13049	AL021068.1	AVM	0.000714443	0.000662008	2802245259	0.500204	2.76982e-12	5.71904e-12	0.0443241	0.00362446
13050	RN7SL269P	AVM	0.000400038	-5.97012e-05	2800688518	0.499926	0.296939	0.342886	0.0246245	0.0395066
13051	FMO2	AVM	0.00782878	-0.023932	2762262179	0.493066	9.74576e-43	2.74239e-42	0.689485	2.07029
13052	FMO4	AVM	0.00645518	-0.00376127	2788485583	0.497747	4.9149e-10	9.76258e-10	0.581138	1.03261
13053	MYOCOS	AVM	0.0016942	0.00107659	2802478089	0.500245	0.0123226	0.0180031	0.118197	0.0692272
13054	MYOC	AVM	0.00189254	-0.00439543	2787649662	0.497598	1.64022e-17	3.64429e-17	0.157597	0.638268
13055	DNM3-IT1	AVM	0.00152808	-0.00118333	2797485741	0.499354	0.000120474	0.000202053	0.093573	0.222904
13056	DNM3OS	AVM	0.000605909	-0.00368443	2793665883	0.498672	5.62109e-12	1.15442e-11	0.0344743	0.300105
13057	Z98043.1	AVM	0.000622675	-5.97351e-05	2.8001e+09	0.499821	0.0585203	0.0786151	0.0344743	0.0703146
13058	AL645568.1	AVM	0.000893217	-0.00180078	2.79581e+09	0.499055	7.99845e-08	1.50162e-07	0.0590987	0.248276
13059	SLC9C2	AVM	0.00136203	-0.00180561	2795239623	0.498953	1.6473e-07	3.06204e-07	0.108348	0.317865
13060	ANKRD45	AVM	0.00601714	-0.00920553	2.77251e+09	0.494896	2.02988e-30	5.14565e-30	0.571288	1.59295
13061	GAS5-AS1	AVM	0.000547941	6.2164e-05	2800954239	0.499973	0.709137	0.722444	0.0344743	0.0398691
13062	RC3H1-IT1	AVM	0.00059131	3.70146e-05	2800889225	0.499961	0.623149	0.638708	0.0393992	0.047118
13063	RABGAP1L-IT1	AVM	0.00103929	-0.000398556	2799080961	0.499639	0.00433769	0.00659463	0.0541738	0.126494
13064	Y-RNA-ENSG00000206659	AVM	0.000436047	-5.53247e-05	2800566730	0.499904	0.199806	0.241962	0.0246245	0.043856
13065	AL513329.1	AVM	0.000353633	-5.06513e-05	2800668189	0.499922	0.27817	0.323703	0.0246245	0.0402315
13066	AL590723.1	AVM	0.000416772	0.000236101	2801409216	0.500054	0.215387	0.258305	0.0246245	0.013773
13067	Metazoa-SRP-ENSG00000264809	AVM	0.00031655	-0.00035514	2800160435	0.499831	0.050002	0.0679325	0.0246245	0.0583538
13068	C1orf220	AVM	0.000766627	0.000323313	2801439261	0.50006	0.400985	0.444339	0.049249	0.037332
13069	SNORA67-ENSG00000212338	AVM	0.000371419	0.000355486	2801744215	0.500114	6.67854e-08	1.25831e-07	0.0246245	0.00181223
13070	AL359853.1	AVM	0.000566931	0.000211035	2801345960	0.500043	0.504654	0.536196	0.0393992	0.0308079
13071	AL353708.3	AVM	0.000600216	-0.00109882	2798045413	0.499454	3.35205e-05	5.75772e-05	0.0295494	0.138817
13072	RN7SL230P	AVM	0.0026236	0.00108533	2.80162e+09	0.500092	0.493329	0.530331	0.152672	0.134468
13073	KIAA1614	AVM	0.00411933	-0.00913907	2776316520	0.495575	8.8268e-28	2.18862e-27	0.433391	1.31749
13074	AL162431.2	AVM	0.00118587	0.000493582	2801398598	0.500052	0.569405	0.588479	0.0738734	0.0634281
13075	KIAA1614-AS1	AVM	0.000601857	0.000193113	2801362089	0.500046	0.504889	0.536196	0.0443241	0.0351573
13076	RNASEL	AVM	0.00661348	-0.0259845	2726522476	0.486687	5.49041e-98	2.22205e-97	0.655011	3.31783
13077	LINC01686	AVM	0.00154745	0.000996258	2802549048	0.500258	0.000896173	0.00143146	0.093573	0.0420438
13078	NPL	AVM	0.00457725	-0.0022398	2.79239e+09	0.498445	1.55734e-07	2.89763e-07	0.379217	0.690822
13079	SHCBP1L	AVM	0.0085809	0.00783879	2.82066e+09	0.503491	6.38069e-153	3.5137e-152	0.783058	0.0851749
13080	LAMC2	AVM	0.075042	0.0683474	2932452525	0.523446	0	0	5.49618	0.835076
13081	NMNAT2	AVM	0.00107448	-0.00617096	2.78481e+09	0.497091	1.12378e-23	2.68271e-23	0.0984979	0.680312
13082	NCF2	AVM	0.00112732	0.000134183	2800817166	0.499949	0.651694	0.666501	0.0886481	0.0989478
13083	AL078645.1	AVM	0.00115568	0.00108277	2803032370	0.500344	1.14492e-21	2.67636e-21	0.0738734	0.00507425
13084	PRG4	AVM	0.00168752	-0.00215036	2799691216	0.499748	0.110647	0.141618	0.142822	0.193184
13085	AL136987.2	AVM	0.000910853	0.000910853	2.80276e+09	0.500295	2.42582e-37	6.54575e-37	0.0590987	0
13086	RGS1	AVM	0.000639589	-0.00130963	2.79889e+09	0.499604	0.000700291	0.00112702	0.0295494	0.108734
13087	AL136370.1	AVM	0.00227011	-0.000692163	2798263491	0.499493	0.00455068	0.00690711	0.147747	0.249363
13088	B3GALT2	AVM	0.00141295	-0.00468588	2788919303	0.497825	8.09249e-17	1.78166e-16	0.113273	0.548381
13089	LINC01031	AVM	0.000402297	0.00033149	2.80171e+09	0.500108	0.00227155	0.00353342	0.0295494	0.00797382
13090	KCNT2	AVM	0.0401956	0.0260738	2865383019	0.511474	8.97762e-147	4.77639e-146	3.65427	1.36207
13091	CFHR3	AVM	0.00186196	0.000629558	2.80225e+09	0.500205	0.116775	0.148845	0.167446	0.126494
13092	LINC00862	AVM	0.00103949	0.000703576	2802301600	0.500214	0.00146498	0.0023067	0.0738734	0.0311704
13093	AL359834.1	AVM	0.000615076	0.000588554	2802295998	0.500213	1.82929e-17	4.06134e-17	0.0443241	0.00181223
13094	KIF14	AVM	0.00465001	-0.0126999	2771016482	0.494629	1.64993e-36	4.42103e-36	0.389067	1.4632
13095	AL445483.1	AVM	0.000461861	0.000207044	2801313708	0.500037	0.49605	0.533107	0.0295494	0.0221092
13096	AL358473.1	AVM	0.000462637	0.000301389	2801685093	0.500104	0.0208863	0.0297508	0.0344743	0.013773
13097	AL513217.1	AVM	0.00053157	1.7547e-05	2.80106e+09	0.499992	0.915712	0.920438	0.0393992	0.0409564
13098	LMOD1	AVM	0.00561308	0.00189342	2802625828	0.500271	0.189006	0.230034	0.374292	0.320402
13099	PTPN7	AVM	0.00109141	-0.00580421	2.78479e+09	0.497089	3.28702e-24	7.8882e-24	0.0837232	0.666176
13100	UBE2T	AVM	0.004695	-0.0285896	2.72166e+09	0.485818	2.61652e-112	1.15534e-111	0.45309	3.2892
13101	AC099336.1	AVM	0.000906819	-5.93271e-05	2800101511	0.499821	0.105022	0.134959	0.0590987	0.0949609
13102	SYT2	AVM	0.0258343	0.0237005	2.83909e+09	0.50678	8.14773e-268	7.89307e-267	1.54642	0.192459
13103	AC098934.4	AVM	0.000555962	4.4896e-06	2800893335	0.499962	0.609648	0.625546	0.0344743	0.0420438
13104	PCAT6	AVM	0.00130086	-0.000941648	2.79793e+09	0.499433	0.000336279	0.000551295	0.0837232	0.197171
13105	LINC01136	AVM	0.00299171	0.00229698	2804663837	0.500635	2.74041e-11	5.57269e-11	0.187146	0.0601661
13106	FMOD	AVM	0.00346162	-0.011043	2771188824	0.49466	7.61454e-39	2.08164e-38	0.290569	1.35917
13107	PRELP	AVM	0.00363042	-0.00743018	2785139851	0.49715	9.19412e-18	2.04734e-17	0.310268	0.880019
13108	ZC3H11A	AVM	0.00935706	-0.00429644	2789004749	0.49784	8.43642e-08	1.58296e-07	0.842157	1.27472
13109	ZBED6	AVM	0.0076056	-0.00219007	2.79379e+09	0.498695	0.00026259	0.000432786	0.733809	0.994552
13110	LINC00303	AVM	0.00119786	0.000672309	2802124946	0.500182	0.0181154	0.0259732	0.0787983	0.0424062
13111	ETNK2	AVM	0.00947116	-0.00321295	2791791136	0.498337	5.73721e-05	9.75798e-05	0.999754	1.33163
13112	KISS1	AVM	0.000862468	-0.0072076	2781989018	0.496588	2.10794e-29	5.29853e-29	0.0640236	0.746639
13113	PLEKHA6	AVM	0.00635858	-0.0145912	2763524392	0.493292	5.29795e-43	1.49425e-42	0.586063	1.92676
13114	LINC00628	AVM	0.000526401	0.000526401	2.80193e+09	0.500148	1.72719e-19	3.93112e-19	0.0295494	0
13115	CNTN2	AVM	0.00542648	-0.00206598	2792925745	0.49854	4.96532e-07	9.10185e-07	0.369367	0.662189
13116	TMEM81	AVM	0.00320888	-0.00520452	2.7849e+09	0.497108	6.69419e-18	1.49388e-17	0.320118	0.898504
13117	TMCC2	AVM	0.00159924	-0.0041143	2789098030	0.497857	2.93426e-16	6.40295e-16	0.123122	0.552006
13118	CDK18	AVM	0.00365406	-0.0041949	2.78693e+09	0.49747	2.31659e-15	4.98548e-15	0.305344	0.81188
13119	MFSD4A	AVM	0.0137797	-0.0040248	2.78406e+09	0.496957	7.87395e-11	1.5888e-10	1.11303	1.72669
13120	SLC45A3	AVM	0.00107035	-0.00215149	2793851914	0.498705	2.07478e-09	4.06619e-09	0.113273	0.372232
13121	SNORA72-ENSG00000201944	AVM	0.000862432	0.000132102	2800816140	0.499948	0.574099	0.592988	0.0541738	0.0645154
13122	PM20D1	AVM	0.00299771	0.00174714	2804949375	0.500686	1.34382e-07	2.50606e-07	0.256095	0.118882
13123	C1orf186	AVM	0.000526485	0.000172145	2801167466	0.500011	0.865155	0.872132	0.0344743	0.0322577
13124	IKBKE	AVM	0.00161029	-0.0102197	2.76859e+09	0.494196	4.91757e-47	1.42787e-46	0.162522	1.32329
13125	AL591846.2	AVM	0.00207543	0.00103833	2.80267e+09	0.500279	0.0069935	0.0104426	0.132972	0.077201
13126	DYRK3	AVM	0.0261261	-0.0442122	2684898452	0.479257	5.4709e-120	2.52394e-119	2.55602	6.6846
13127	IL24	AVM	0.000900927	0.000734346	2802279594	0.50021	0.00026391	0.000434908	0.0640236	0.0221092
13128	FCMR	AVM	0.00235348	-0.0116795	2760540466	0.492759	2.28879e-57	7.1946e-57	0.23147	1.68066
13129	PFKFB2	AVM	0.00648027	-0.0089179	2772264458	0.494852	1.09791e-31	2.82121e-31	0.522039	1.55417
13130	AL391597.1	AVM	0.000431127	0.000431127	2.80193e+09	0.500148	1.72719e-19	3.93112e-19	0.0295494	0
13131	CR1L	AVM	0.00138968	0.000268685	2.80075e+09	0.499936	0.578819	0.597656	0.0886481	0.101485
13132	AL356275.1	AVM	0.00114002	-0.00469295	2.78962e+09	0.49795	3.91928e-17	8.66855e-17	0.0689485	0.479154
13133	LAMB3	AVM	0.00263109	0.000980953	2.8019e+09	0.500142	0.408636	0.4525	0.25117	0.222904
13134	G0S2	AVM	0.102855	0.0917692	2.90527e+09	0.518594	0	0	4.58015	0.886906
13135	C1orf74	AVM	0.00216157	-0.00510997	2784925340	0.497112	1.42978e-20	3.30148e-20	0.196996	0.77491
13136	LINC01693	AVM	0.00130945	-0.0038779	2790552215	0.498116	6.83441e-15	1.46262e-14	0.093573	0.470455
13137	DTL	AVM	0.00178216	-0.0212413	2743037608	0.489635	1.99924e-88	7.65867e-88	0.157597	2.23049
13138	AL606468.1	AVM	0.000546461	-0.000105978	2800791677	0.499944	0.467466	0.508201	0.0344743	0.0456682
13139	AL360091.3	AVM	0.000472247	-0.000127767	2.80067e+09	0.499923	0.312249	0.357965	0.0295494	0.0449433
13140	FAM71A	AVM	0.00447799	-0.00160792	2793989186	0.49873	1.97294e-06	3.55258e-06	0.305344	0.559979
13141	CENPF	AVM	0.00204476	-0.0805659	2671554604	0.476875	1.511e-207	1.1037e-206	0.172371	4.7948
13142	TGFB2-AS1	AVM	0.000721817	0.000503249	2801829122	0.500129	0.0125074	0.018249	0.0443241	0.0184848
13143	AC096642.1	AVM	0.000427348	-0.00172373	2796536679	0.499185	9.15864e-08	1.71668e-07	0.0246245	0.187747
13144	MARK1	AVM	0.00483596	-0.00821519	2.78035e+09	0.496296	1.35745e-21	3.17042e-21	0.46294	1.20332
13145	2021-03-01	AVM	0.00436029	-0.030749	2.72192e+09	0.485865	8.82593e-113	3.90611e-112	0.428466	3.25404
13146	HLX-AS1	AVM	0.00191092	2.87151e-05	2799854313	0.499777	0.118441	0.150933	0.113273	0.158027
13147	DUSP10	AVM	0.0147476	-0.013772	2754337245	0.491652	1.11826e-44	3.1908e-44	1.19182	2.8713
13148	TAF1A-AS1	AVM	0.00064778	-0.000213713	2799985976	0.4998	0.047062	0.064084	0.0393992	0.0793757
13149	FAM177B	AVM	0.00063612	-0.000320671	2799687496	0.499747	0.0213214	0.0303266	0.0443241	0.0949609
13150	DISP1	AVM	0.00918828	-0.0719377	2603979016	0.464813	4.25643e-300	4.75605e-299	0.797833	7.8437
13151	SUSD4	AVM	0.0019121	0.00045466	2.80238e+09	0.500228	0.122111	0.154949	0.206846	0.161289
13152	AC138393.1	AVM	0.00325143	0.00021701	2800347585	0.499865	0.449079	0.488864	0.216695	0.243926
13153	AC092811.1	AVM	0.000569995	-0.00194786	2796264748	0.499136	7.42855e-08	1.39629e-07	0.0344743	0.207319
13154	LINC01703	AVM	0.000505053	0.000170034	2801279060	0.500031	0.614301	0.630201	0.0344743	0.0282708
13155	LIN9	AVM	0.00598469	-0.0183122	2748277091	0.49057	2.20628e-65	7.326e-65	0.605762	2.49146
13156	COQ8A	AVM	0.0274986	-0.0303727	2.71034e+09	0.483799	1.6084e-83	5.97244e-83	2.58065	5.82741
13157	GJC2	AVM	0.0121638	-0.0155132	2757945044	0.492296	2.97914e-38	8.1039e-38	1.32972	2.86586
13158	AL162595.1	AVM	0.000308033	0.00028777	2801723915	0.50011	1.81885e-06	3.28019e-06	0.0246245	0.00253712
13159	AL117350.1	AVM	0.000489472	0.000202954	2801171595	0.500012	0.843727	0.851362	0.0295494	0.0271835
13160	CCSAP	AVM	0.0123432	-0.00390224	2.78796e+09	0.497654	1.86327e-07	3.45918e-07	1.11795	1.58933
13161	PGBD5	AVM	0.00073033	-0.000415693	2799516509	0.499716	0.0170523	0.0245353	0.0541738	0.110909
13162	AGT	AVM	0.00417081	-0.00392621	2791806554	0.49834	2.51491e-09	4.91835e-09	0.280719	0.612897
13163	MAP10	AVM	0.00235051	-0.0194154	2.74494e+09	0.489975	3.3595e-81	1.23064e-80	0.265944	2.27
13164	PCNX2	AVM	0.0051593	-0.00833188	2.77517e+09	0.49537	8.7158e-29	2.17757e-28	0.46294	1.38962
13165	MAP3K21	AVM	0.010916	0.00994427	2820717736	0.503501	7.71901e-136	3.87725e-135	0.802758	0.102935
13166	KCNK1	AVM	0.0144675	0.011255	2.82499e+09	0.504263	1.62856e-74	5.70218e-74	1.2066	0.35556
13167	LINC01354	AVM	0.000382177	0.000167012	2801348278	0.500043	0.35344	0.398556	0.0246245	0.0159476
13168	LINC01132	AVM	0.000637471	-0.000447828	2.79957e+09	0.499726	0.0121592	0.0177719	0.0393992	0.094236
13169	AL391832.2	AVM	0.00168703	-5.22809e-05	2799892759	0.499784	0.11623	0.148178	0.103423	0.146791
13170	AL391832.3	AVM	0.000330816	-7.67782e-05	2800789944	0.499944	0.408694	0.452546	0.0246245	0.0358822
13171	AL732292.2	AVM	0.00118139	0.000479214	2801439164	0.50006	0.512781	0.542646	0.0738734	0.0619783
13172	EDARADD	AVM	0.000781166	-0.00619834	2784825268	0.497094	4.42088e-25	1.0701e-24	0.0590987	0.640442
13173	LGALS8-AS1	AVM	0.000670304	0.000299683	2.80134e+09	0.500041	0.524841	0.554906	0.0393992	0.0311704
13174	AL359921.2	AVM	0.0011832	0.000729152	2.80216e+09	0.500187	0.0138205	0.0200723	0.0787983	0.0413189
13175	AL359921.1	AVM	0.000874273	0.000448839	2.80175e+09	0.500114	0.10584	0.135991	0.0590987	0.0362446
13176	RYR2	AVM	0.00893264	-0.00158676	2792722190	0.498504	9.65723e-05	0.000162606	0.847082	1.1475
13177	LINC01139	AVM	0.00212971	-0.000824674	2.79874e+09	0.499577	0.0123877	0.0180784	0.137897	0.222542
13178	AL359551.1	AVM	0.00293216	0.00138918	2802245947	0.500204	0.119587	0.151867	0.167446	0.126856
13179	AC093426.1	AVM	0.000798734	0.000546599	2.80188e+09	0.500138	0.013845	0.0201057	0.049249	0.0217468
13180	CHRM3	AVM	0.0016053	-0.178551	2462069946	0.439482	0	0	0.123122	12.2239
13181	GREM2	AVM	0.00280307	-0.00494795	2785438186	0.497203	4.82533e-20	1.10745e-19	0.187146	0.747364
13182	AL591885.1	AVM	0.000371382	0.000371382	2.80166e+09	0.500098	1.67591e-13	3.5196e-13	0.0196996	0
13183	AL645465.1	AVM	0.000623345	0.000145643	2801041554	0.499989	0.878088	0.884407	0.0393992	0.0416813
13184	CATSPERE	AVM	0.00344354	-0.000575517	2797474845	0.499352	0.00483649	0.0073223	0.280719	0.410652
13185	BX323046.1	AVM	0.000538243	0.000340002	2801496443	0.50007	0.135288	0.170326	0.0295494	0.0155852
13186	AL356512.1	AVM	0.00188784	0.000683591	2.80143e+09	0.500057	0.621762	0.637466	0.113273	0.101847
13187	KIF26B	AVM	0.00190807	-0.0203843	2748381706	0.490589	2.47646e-79	8.96416e-79	0.167446	2.04963
13188	AL591848.3	AVM	0.0010555	0.0002965	2800858752	0.499956	0.652468	0.667267	0.0640236	0.0728517
13189	LINC01341	AVM	0.00057351	0.000138341	2800806262	0.499947	0.460125	0.500463	0.0295494	0.0402315
13190	AL390728.5	AVM	0.000847969	0.000510104	2801662634	0.5001	0.118371	0.150851	0.049249	0.0293581
13191	OR2B11	AVM	0.000744525	2.04183e-05	2800367696	0.499868	0.167515	0.206147	0.0443241	0.070677
13192	OR2L2	AVM	0.000432079	-0.000638105	2.79933e+09	0.499684	0.00344504	0.00528024	0.0295494	0.0927862
13193	ALKAL2	AVM	0.00480262	0.00193235	2.80401e+09	0.500518	0.00636965	0.00955999	0.369367	0.266036
13194	AC079779.2	AVM	0.000435405	-0.000117758	2800440723	0.499881	0.151053	0.187899	0.0295494	0.0532796
13195	TPO	AVM	0.00757149	-0.000205389	2799976767	0.499799	0.51715	0.547055	0.699335	0.739753
13196	AC093390.2	AVM	0.00173509	0.00173509	2804278092	0.500566	6.09103e-70	2.07327e-69	0.113273	0
13197	TRAPPC12-AS1	AVM	0.00145336	-0.000426457	2.79932e+09	0.499681	0.0204533	0.0291526	0.0837232	0.147516
13198	AC231981.1	AVM	0.0029397	-0.00144237	2795745297	0.499043	7.4215e-06	1.30968e-05	0.167446	0.359184
13199	AC108488.1	AVM	0.00439185	-0.0050241	2787345048	0.497544	2.5131e-15	5.40319e-15	0.275794	0.768024
13200	COLEC11	AVM	0.00712649	-0.0168087	2771580512	0.49473	6.38862e-29	1.59897e-28	0.738734	1.78831
13201	AC017076.1	AVM	0.000447155	0.000325291	2801480313	0.500067	0.0947969	0.12274	0.0246245	0.0112358
13202	RNF144A-AS1	AVM	0.000355831	-0.000158091	2800556472	0.499902	0.193129	0.234266	0.0246245	0.0442184
13203	AC073195.1	AVM	0.000387985	-0.000450843	2799912698	0.499787	0.0259938	0.0366202	0.0295494	0.0721268
13204	RRM2	AVM	0.000323063	-0.0229074	2753965899	0.491586	2.53434e-76	8.97893e-76	0.0246245	1.70748
13205	ATP6V1C2	AVM	0.00249761	-0.00397978	2790069265	0.49803	1.73763e-12	3.60053e-12	0.226545	0.620508
13206	AC092687.3	AVM	0.000929973	-0.000362679	2799610176	0.499733	0.0294531	0.0412107	0.0640236	0.117433
13207	MIR3681HG	AVM	0.00122527	0.00101148	2.80268e+09	0.500282	1.79415e-06	3.23607e-06	0.0787983	0.0224717
13208	AC009486.1	AVM	0.000519422	0.000395627	2.80163e+09	0.500093	0.0197971	0.0282742	0.0295494	0.0108734
13209	MYCN	AVM	0.00867531	-0.0274081	2.72464e+09	0.48635	2.66419e-97	1.0729e-96	0.783058	3.51319
13210	KCNS3	AVM	0.00831044	-0.00210679	2795295587	0.498963	0.00691464	0.0103352	0.93573	1.14207
13211	AC079148.1	AVM	0.000587304	-0.000703771	2.79908e+09	0.499639	0.00234893	0.00364893	0.0393992	0.111633
13212	LINC00954	AVM	0.00187116	8.68045e-05	2.80006e+09	0.499813	0.181001	0.221355	0.113273	0.150778
13213	AC013400.1	AVM	0.00109451	0.000674014	2801991220	0.500158	0.0285836	0.0400775	0.0689485	0.037332
13214	SDC1	AVM	0.000737285	-0.00207879	2794647597	0.498847	6.1642e-09	1.19457e-08	0.0837232	0.314241
13215	LDAH	AVM	0.0113939	-0.0430428	2673330861	0.477192	4.97293e-170	2.98899e-169	1.1278	5.69077
13216	AC018742.1	AVM	0.000768534	0.000593506	2.80214e+09	0.500185	3.08655e-05	5.31017e-05	0.049249	0.0123232
13217	KLHL29	AVM	0.0169381	-0.00454495	2782871458	0.496745	1.23241e-09	2.42556e-09	1.61044	2.26456
13218	AC011239.2	AVM	0.0246264	-0.000213574	2.79181e+09	0.498341	0.00236345	0.00367043	1.98966	2.32944
13219	AC009242.1	AVM	0.00078764	0.000403297	2801556978	0.500081	0.262269	0.308194	0.0541738	0.0380569
13220	RN7SL610P	AVM	0.00039565	0.000210122	2801297568	0.500034	0.48422	0.520936	0.0246245	0.0177599
13221	FAM228A	AVM	0.000548367	-0.00131832	2796478248	0.499174	1.61566e-07	3.00385e-07	0.0344743	0.199708
13222	CENPO	AVM	0.0117355	-0.00891969	2.77561e+09	0.495449	9.31098e-18	2.07319e-17	1.32972	2.23666
13223	RN7SL856P	AVM	0.000705561	-0.000758213	2798479919	0.499531	0.000378679	0.000619068	0.0443241	0.138092
13224	KIF3C	AVM	0.00969326	-0.0324029	2.71275e+09	0.484228	3.36363e-107	1.43751e-106	1.1278	4.2678
13225	ADGRF3	AVM	0.00543854	-0.000729016	2.79684e+09	0.499239	0.0062791	0.00942671	0.448165	0.600936
13226	AC013403.2	AVM	0.000508322	0.000123808	2.80096e+09	0.499974	0.697811	0.711823	0.0295494	0.0347948
13227	CGREF1	AVM	0.00676013	-0.0055706	2783614181	0.496878	1.54991e-15	3.34409e-15	0.590987	1.21673
13228	UCN	AVM	0.00254199	-0.00320456	2.79032e+09	0.498074	1.3272e-12	2.75454e-12	0.201921	0.587525
13229	KRTCAP3	AVM	0.00315503	-0.00426115	2.78825e+09	0.497705	1.62243e-13	3.40995e-13	0.310268	0.769473
13230	C2orf16	AVM	0.00498879	0.00326562	2.8093e+09	0.501463	9.47631e-17	2.08445e-16	0.507264	0.214931
13231	LINC01460	AVM	0.00102672	0.000659781	2801914223	0.500144	0.0392522	0.0541129	0.0640236	0.0351573
13232	FLJ31356	AVM	0.000436786	5.96401e-05	2800952438	0.499973	0.663403	0.677986	0.0246245	0.030083
13233	PLB1	AVM	0.00519494	0.00177394	2.80389e+09	0.500497	0.0255861	0.0360535	0.467865	0.36897
13234	AC092164.1	AVM	0.000511843	-0.00134512	2797969617	0.49944	3.5387e-05	6.07174e-05	0.0344743	0.146428
13235	SPDYA	AVM	0.0124704	-9.48091e-05	2792995060	0.498552	0.000424346	0.000691537	1.01945	1.31314
13236	CLIP4	AVM	0.00167456	-0.000673361	2796863389	0.499243	4.99262e-05	8.5142e-05	0.123122	0.274734
13237	LINC01936	AVM	0.0018299	0.0005063	2.80042e+09	0.499878	0.344372	0.391219	0.103423	0.127944
13238	EHD3	AVM	0.00947551	-0.102993	2632253161	0.46986	4.49164e-249	4.00876e-248	0.861857	6.86836
13239	AL121652.1	AVM	0.000712729	0.000244799	2801220043	0.50002	0.779347	0.790496	0.0443241	0.0402315
13240	AC007378.1	AVM	0.000714245	0.000622975	2801955091	0.500152	7.70333e-05	0.00013036	0.0393992	0.00906116
13241	LINC00211	AVM	0.000536046	0.000262821	2801370452	0.500047	0.416161	0.457777	0.0344743	0.0250088
13242	RMDN2-AS1	AVM	0.000662404	0.000636712	2802158069	0.500188	6.04798e-15	1.29514e-14	0.0393992	0.00181223
13243	ARHGEF33	AVM	0.00114169	-0.00130077	2.79599e+09	0.499087	1.21568e-06	2.2029e-06	0.0984979	0.281258
13244	AC019171.1	AVM	0.00177403	-0.000385748	2.79904e+09	0.499632	0.0174903	0.0251158	0.113273	0.187022
13245	CDKL4	AVM	0.000855416	-0.00196905	2.7947e+09	0.498856	4.10799e-09	7.99783e-09	0.0738734	0.302643
13246	AC007684.1	AVM	0.000891069	0.000497536	2801826831	0.500129	0.0586081	0.0787276	0.0590987	0.0333451
13247	TMEM178A	AVM	0.00709607	-0.0474024	2679485963	0.478291	1.95232e-179	1.2406e-178	0.526964	4.87454
13248	SLC8A1	AVM	0.0174159	-0.0195644	2.75567e+09	0.491891	2.26841e-40	6.26635e-40	1.3839	3.00613
13249	PKDCC	AVM	0.00370739	-0.0202137	2.74605e+09	0.490172	2.62088e-76	9.28312e-76	0.354592	2.32002
13250	HAAO	AVM	0.00160919	-0.00365994	2790432411	0.498095	1.27038e-13	2.67273e-13	0.147747	0.528809
13251	SLC3A1	AVM	0.00147413	-0.00331664	2.79183e+09	0.498345	4.95128e-12	1.01787e-11	0.128047	0.459219
13252	LINC01118	AVM	0.0005785	0.000167481	2.80121e+09	0.500019	0.777529	0.788741	0.0393992	0.0355197
13253	LINC01119	AVM	0.00433511	0.00388247	2807705215	0.501178	1.9967e-42	5.60039e-42	0.275794	0.0402315
13254	AC073283.1	AVM	0.000453539	0.000243083	2801435489	0.500059	0.233998	0.278709	0.0295494	0.0177599
13255	AC106869.1	AVM	0.00224941	-0.00382687	2790301784	0.498072	1.97414e-14	4.19906e-14	0.123122	0.509237
13256	Metazoa-SRP-ENSG00000277396	AVM	0.000984709	0.000543136	2801613918	0.500091	0.223961	0.268252	0.0590987	0.0409564
13257	GPR75	AVM	0.00355359	0.00193837	2806100758	0.500892	2.38016e-08	4.54405e-08	0.359517	0.181223
13258	C2orf73	AVM	0.00264577	-0.00199853	2.79464e+09	0.498845	1.47075e-06	2.65776e-06	0.22162	0.452695
13259	EML6	AVM	0.00266094	-0.0045134	2.78859e+09	0.497766	2.34317e-14	4.97889e-14	0.236395	0.683211
13260	PRORSD1P	AVM	0.00281906	-0.00180484	2795277630	0.49896	2.55373e-06	4.57693e-06	0.177296	0.385643
13261	AC012358.3	AVM	0.00137129	-0.00203663	2.79541e+09	0.498984	8.57907e-08	1.60928e-07	0.0837232	0.287057
13262	AC015982.1	AVM	0.0050388	-5.15443e-05	2797345203	0.499329	0.00483841	0.00732481	0.305344	0.440372
13263	MIR217HG	AVM	0.00153386	0.00126679	2.8036e+09	0.500446	1.31003e-14	2.79379e-14	0.108348	0.0192096
13264	AC007744.1	AVM	0.000477227	-0.000377818	2.79988e+09	0.499782	0.0234345	0.0331764	0.0295494	0.0732141
13265	AC007250.1	AVM	0.000416337	0.00018882	2801078435	0.499995	0.927013	0.931311	0.0196996	0.0206594
13266	C2orf74	AVM	0.0581015	-0.0464366	2658725601	0.474585	2.82535e-113	1.25414e-112	5.88525	10.9941
13267	AC107081.2	AVM	0.00209412	0.00159583	2.80361e+09	0.500448	3.25712e-08	6.20111e-08	0.132972	0.0434935
13268	AC018462.1	AVM	0.000389888	0.000195212	2801348311	0.500043	0.353375	0.398516	0.0246245	0.0159476
13269	AC009501.1	AVM	0.0023662	-0.00208178	2794926608	0.498897	4.60136e-07	8.44101e-07	0.157597	0.378394
13270	AC012368.2	AVM	0.000925108	0.000599342	2801831074	0.50013	0.0397583	0.0547882	0.0541738	0.0282708
13271	AC012368.1	AVM	0.00169666	-0.00124714	2.7969e+09	0.49925	2.33546e-05	4.03763e-05	0.0984979	0.248638
13272	LINC00309	AVM	0.00202329	0.00172417	2803547634	0.500436	2.12775e-11	4.33601e-11	0.113273	0.0260961
13273	AC008074.3	AVM	0.00128215	-0.000463078	2.7996e+09	0.499731	0.0469909	0.0639936	0.0886481	0.142441
13274	AC007365.1	AVM	0.000579363	-0.000285905	2800091511	0.499819	0.0565894	0.0762002	0.0344743	0.070677
13275	SLC1A4	AVM	0.0118163	-0.104441	2.56943e+09	0.458645	0	0	1.09825	9.35292
13276	AC012370.1	AVM	0.00321382	0.00175763	2.80305e+09	0.500347	0.00755447	0.0112453	0.192071	0.122869
13277	RN7SL635P	AVM	0.000605276	0.000356818	2801563303	0.500082	0.104916	0.134829	0.0344743	0.0181223
13278	LINC01873	AVM	0.00220814	0.00138733	2803178140	0.50037	0.000180882	0.000300423	0.142822	0.0688648
13279	AC017083.2	AVM	0.0009071	0.000295124	2801228107	0.500022	0.796955	0.807015	0.0590987	0.0547294
13280	PLEK	AVM	0.00366183	0.000294412	2799523744	0.499718	0.17169	0.211063	0.270869	0.327651
13281	RN7SL470P	AVM	0.000594414	0.000226728	2801305433	0.500036	0.586912	0.603811	0.0393992	0.0322577
13282	LINC01816	AVM	0.00111636	-0.000343533	2.79956e+09	0.499724	0.0321345	0.0447621	0.0738734	0.129031
13283	TGFA	AVM	0.00203386	-0.00060806	2799154555	0.499652	0.0706975	0.0936489	0.216695	0.286333
13284	ATP6V1B1	AVM	0.000584442	-0.00266227	2794143147	0.498757	3.22451e-11	6.54919e-11	0.0344743	0.28307
13285	AC007040.2	AVM	0.000835981	0.000113439	2.80076e+09	0.499939	0.55322	0.572324	0.0689485	0.081188
13286	PAIP2B	AVM	0.00454354	-0.0178628	2749112517	0.490719	5.54067e-70	1.88641e-69	0.398917	2.25587
13287	AC007878.1	AVM	0.00319788	0.00145975	2802620715	0.500271	0.0479983	0.0653457	0.192071	0.138092
13288	DYSF	AVM	0.0160544	-0.247079	2.20651e+09	0.393864	0	0	1.42822	22.6337
13289	CYP26B1	AVM	0.00286931	-0.0817678	2.65901e+09	0.474635	4.0483e-225	3.21578e-224	0.270869	5.33593
13290	AC010913.1	AVM	0.00205281	-0.0008901	2797049138	0.499276	0.000117409	0.000196937	0.132972	0.277996
13291	EGR4	AVM	0.00384046	0.00268234	2.80596e+09	0.500867	1.5856e-10	3.18031e-10	0.300419	0.127219
13292	ALMS1-IT1	AVM	0.00211526	0.000613929	2.80116e+09	0.50001	0.938033	0.941923	0.128047	0.126131
13293	ACTG2	AVM	0.0057683	0.00248547	2804543944	0.500614	0.000273837	0.000450742	0.329968	0.207319
13294	TET3	AVM	0.0167971	-0.0554465	2646598489	0.47242	8.75823e-202	6.23635e-201	1.56612	7.08147
13295	BOLA3-AS1	AVM	0.000717457	-0.00130271	2.79756e+09	0.499367	2.05079e-05	3.55554e-05	0.049249	0.175786
13296	AC073263.2	AVM	0.00291593	0.00263053	2805422230	0.500771	8.54914e-31	2.17578e-30	0.177296	0.0231966
13297	SLC4A5	AVM	0.00568317	-0.00328633	2791312975	0.498252	1.5725e-07	2.92542e-07	0.522039	0.871683
13298	C2orf81	AVM	0.00298208	-0.0154555	2752024106	0.491239	2.9175e-70	9.94445e-70	0.25117	2.00469
13299	LBX2	AVM	0.00124567	-0.00487735	2.78526e+09	0.497171	7.31287e-22	1.71333e-21	0.132972	0.698796
13300	LBX2-AS1	AVM	0.00139571	-0.00203725	2794823701	0.498879	6.38355e-09	1.23654e-08	0.0738734	0.298293
13301	LOXL3	AVM	0.00198064	-0.00278251	2792387045	0.498444	9.47217e-10	1.86905e-09	0.201921	0.513224
13302	AC019069.1	AVM	0.00113237	0.00106329	2802951257	0.50033	5.06339e-16	1.10025e-15	0.0738734	0.00797382
13303	AC104135.1	AVM	0.000378445	0.000232581	2801470113	0.500065	0.108917	0.13949	0.0246245	0.0115983
13304	TACR1	AVM	0.0143261	0.0097302	2.82514e+09	0.50429	2.27148e-69	7.71213e-69	1.25092	0.392529
13305	EVA1A	AVM	0.00489291	-0.0195676	2743311645	0.489684	3.59358e-77	1.28094e-76	0.46294	2.52661
13306	AC005034.3	AVM	0.00343322	-0.000395312	2797680024	0.499389	0.00365643	0.00559149	0.22162	0.344324
13307	DNAH6	AVM	0.00836028	0.000210167	2798175096	0.499477	0.119646	0.151935	0.763359	0.869146
13308	AC009309.1	AVM	0.00243709	-0.000592254	2798270153	0.499494	0.00505597	0.00764512	0.152672	0.254075
13309	REEP1	AVM	0.00322067	-0.0404562	2702970672	0.482483	3.59797e-148	1.93106e-147	0.320118	3.82091
13310	AC015971.1	AVM	0.000464219	2.75147e-05	2800923792	0.499968	0.658049	0.672693	0.0344743	0.0409564
13311	CD8B	AVM	0.0042592	-0.0152117	2765785926	0.493695	2.60944e-46	7.54339e-46	0.320118	1.58172
13312	PLGLB1	AVM	0.00354504	-0.010135	2771458312	0.494708	4.25349e-37	1.1451e-36	0.339818	1.39832
13313	RNU2-63P	AVM	0.00154687	0.00075523	2.80177e+09	0.500118	0.223603	0.267835	0.093573	0.0699521
13314	THNSL2	AVM	0.0161505	0.00864602	2819859932	0.503348	4.29623e-22	1.0092e-21	1.53657	0.870596
13315	AC062029.1	AVM	0.00189921	-0.000372521	2.7987e+09	0.499571	0.00651173	0.0097547	0.108348	0.194271
13316	IGKC	AVM	0.0483346	0.0295139	2833384053	0.505762	2.74439e-36	7.33905e-36	2.66437	1.53568
13317	IGKV4-1	AVM	0.000863214	0.000767333	2.80201e+09	0.500161	5.41571e-06	9.60383e-06	0.0393992	0.00724892
13318	ANKRD20A8P	AVM	0.00147473	-0.000224913	2.80009e+09	0.499819	0.201679	0.244142	0.118197	0.154402
13319	ZNF2	AVM	0.00436849	-0.0108427	2.77008e+09	0.494462	6.07879e-37	1.63421e-36	0.428466	1.53641
13320	AC092835.1	AVM	0.00787908	-0.0182917	2749207425	0.490736	3.15904e-60	1.01268e-59	0.758434	2.61106
13321	AC009237.14	AVM	0.000361055	-8.22829e-05	2800597136	0.499909	0.220814	0.264565	0.0246245	0.0427687
13322	ADRA2B	AVM	0.00231593	-0.0116842	2.77064e+09	0.494562	2.85212e-42	7.99219e-42	0.206846	1.2943
13323	STARD7-AS1	AVM	0.000689555	-0.00118269	2.7978e+09	0.49941	3.54505e-05	6.08185e-05	0.0443241	0.162376
13324	NEURL3	AVM	0.00580301	0.00272495	2807656516	0.501169	1.17251e-08	2.25547e-08	0.536814	0.303005
13325	AC013270.1	AVM	0.000654474	0.000493734	2801873837	0.500137	0.00133764	0.00211164	0.0393992	0.0119607
13326	FER1L5	AVM	0.000485081	-0.000127218	2.80029e+09	0.499855	0.0791474	0.103905	0.0246245	0.053642
13327	CNNM4	AVM	0.0175934	-0.000151782	2798808649	0.49959	0.403899	0.447476	1.78281	1.86479
13328	AC018892.3	AVM	0.000899236	-0.000111867	2.80028e+09	0.499853	0.203665	0.245595	0.0738734	0.103297
13329	VWA3B	AVM	0.000649621	-6.02988e-05	2.80012e+09	0.499824	0.0712654	0.0943545	0.0393992	0.0746639
13330	C2orf15	AVM	0.00178405	-0.00284082	2.79208e+09	0.498389	5.2674e-11	1.0667e-10	0.157597	0.479879
13331	AC092587.1	AVM	0.00258846	0.000889551	2.80191e+09	0.500143	0.353176	0.398326	0.206846	0.178324
13332	LYG2	AVM	0.00347316	-0.00861558	2778182402	0.495908	5.5468e-27	1.36701e-26	0.344743	1.16309
13333	AC018690.1	AVM	0.00128373	0.000943749	2802342371	0.500221	0.000787702	0.00126323	0.0738734	0.0297206
13334	AC092168.2	AVM	0.00459502	0.00323668	2805018222	0.500698	1.86821e-07	3.46812e-07	0.265944	0.126494
13335	TBC1D8-AS1	AVM	0.00158261	-4.06185e-06	2.79998e+09	0.499799	0.133162	0.167711	0.0984979	0.138817
13336	RFX8	AVM	0.000964224	-0.0217936	2.7413e+09	0.489324	2.30035e-94	9.12972e-94	0.0837232	2.21926
13337	IL18RAP	AVM	0.00433831	0.00403087	2811702442	0.501892	1.73941e-106	7.41016e-106	0.408766	0.0304455
13338	TMEM182	AVM	0.00141972	-0.00384178	2788902692	0.497822	2.75094e-16	6.00342e-16	0.132972	0.568678
13339	C2orf40	AVM	0.0111215	-0.0136152	2775506805	0.495431	1.08489e-21	2.53736e-21	0.906181	1.81839
13340	CCDC138	AVM	0.00742151	-0.0221161	2734426282	0.488098	1.78012e-84	6.65423e-84	0.689485	3.07282
13341	AC011753.2	AVM	0.000607995	0.000340695	2801528764	0.500076	0.191203	0.232624	0.0393992	0.0242839
13342	SOWAHC	AVM	0.0248655	-0.0104929	2.76601e+09	0.493736	3.18902e-21	7.4185e-21	2.26545	3.52298
13343	AC013271.1	AVM	0.00364589	-0.0100027	2.77144e+09	0.494705	9.28807e-36	2.47176e-35	0.393992	1.45268
13344	AC140479.4	AVM	0.000981601	0.000377075	2.80149e+09	0.500069	0.420119	0.461847	0.0689485	0.0550918
13345	LINC01106	AVM	0.0018581	-0.00043529	2.79892e+09	0.49961	0.0153501	0.0221848	0.123122	0.201158
13346	AC108463.3	AVM	0.000747726	-0.0045776	2.78932e+09	0.497896	2.55839e-18	5.7451e-18	0.049249	0.470093
13347	AC068491.3	AVM	0.00287763	-0.00509668	2.78515e+09	0.497152	2.36198e-20	5.44091e-20	0.192071	0.762587
13348	AC068491.4	AVM	0.0208111	-0.0439828	2.67162e+09	0.476888	5.10622e-154	2.8281e-153	1.83699	6.47039
13349	AC017002.3	AVM	0.000692472	-0.00220719	2.79456e+09	0.498831	2.18572e-10	4.37356e-10	0.0393992	0.273284
13350	AC017002.1	AVM	0.00139941	0.000937637	2802589672	0.500265	0.000527463	0.000855639	0.093573	0.040594
13351	FBLN7	AVM	0.0156506	0.00384188	2807992947	0.501229	0.00325564	0.00499736	1.56612	1.32184
13352	RGPD8	AVM	0.00435341	-0.000570197	2798078097	0.49946	0.0315424	0.0439578	0.379217	0.48749
13353	IL1A	AVM	0.00198615	0.0017567	2804448597	0.500597	7.81811e-16	1.69446e-15	0.152672	0.0333451
13354	IL1B	AVM	0.0024692	0.00169205	2803741707	0.500471	1.27787e-07	2.38607e-07	0.147747	0.053642
13355	IL1RN	AVM	0.000494475	0.000368451	2801500585	0.500071	0.0699938	0.0927588	0.0246245	0.0105109
13356	PAX8	AVM	0.00147144	-0.00878583	2779751724	0.496188	4.11717e-30	1.04123e-29	0.142822	0.905028
13357	RPL23AP7	AVM	0.00127526	-0.000730546	2798970227	0.499619	0.00866023	0.0128132	0.0886481	0.164913
13358	AC104653.1	AVM	0.000431076	0.000187698	2.80122e+09	0.500021	0.719455	0.732429	0.0295494	0.0253712
13359	AC110769.2	AVM	0.00307822	0.000438093	2800310259	0.499858	0.413747	0.457337	0.201921	0.230516
13360	AC110769.3	AVM	0.00339856	-0.00125784	2795217514	0.498949	1.47959e-05	2.58038e-05	0.25117	0.461756
13361	LINC01191	AVM	0.000454775	0.00016392	2.80108e+09	0.499996	0.943974	0.947146	0.0295494	0.0304455
13362	AC009303.4	AVM	0.00163835	-0.00319305	2790239570	0.49806	5.05344e-14	1.06921e-13	0.142822	0.530984
13363	CFAP221	AVM	0.000729159	-0.00314642	2.79261e+09	0.498484	6.15007e-13	1.28246e-12	0.0541738	0.357372
13364	TMEM177	AVM	0.0104232	-0.0131722	2756704454	0.492074	6.88205e-45	1.96704e-44	0.984979	2.57373
13365	AC073257.2	AVM	0.00144603	0.000848839	2802396746	0.500231	0.00482456	0.00730467	0.093573	0.0474805
13366	RNU4ATAC	AVM	0.00183394	0.00103934	2.80215e+09	0.500187	0.0581403	0.0781241	0.108348	0.0710395
13367	GYPC	AVM	0.0216387	-0.35932	2097153473	0.374344	0	0	1.80251	26.8134
13368	AC012508.1	AVM	0.000638434	0.000501029	2.80192e+09	0.500146	0.000262959	0.000433367	0.0393992	0.0101485
13369	MYO7B	AVM	0.00421097	-0.00380884	2788261762	0.497707	1.13058e-12	2.34955e-12	0.364442	0.823478
13370	PLAC9P1	AVM	0.00388227	0.00353079	2806293202	0.500926	8.83843e-34	2.31383e-33	0.216695	0.0315328
13371	FAR2P2	AVM	0.000670954	-0.00103055	2798493960	0.499534	0.000305915	0.000502528	0.0393992	0.132655
13372	POTEE	AVM	0.000754448	0.000686492	2802113363	0.50018	1.9131e-06	3.44645e-06	0.0443241	0.00833626
13373	WTH3DI	AVM	0.000377952	0.000367102	2801754365	0.500116	7.37794e-09	1.42608e-08	0.0246245	0.00144978
13374	AC073869.3	AVM	0.000577477	0.000353441	2801522757	0.500075	0.153094	0.190274	0.0344743	0.0195721
13375	NCKAP5	AVM	0.00557586	-0.025995	2.73375e+09	0.487976	5.36323e-93	2.11174e-92	0.443241	2.85028
13376	CCNT2-AS1	AVM	0.000748179	4.32251e-05	2800560467	0.499903	0.284392	0.330571	0.0443241	0.0637905
13377	HNMT	AVM	0.00205889	-0.0114787	2.76877e+09	0.494229	1.48069e-46	4.28686e-46	0.167446	1.3222
13378	AC114763.1	AVM	0.000932737	0.000524254	2801776139	0.50012	0.0858898	0.112186	0.0590987	0.0351573
13379	AC092620.3	AVM	0.00130246	0.000892643	2802328093	0.500218	0.00210834	0.0032883	0.0787983	0.0351573
13380	AC009951.1	AVM	0.00698658	0.00262693	2.80339e+09	0.500407	0.0984827	0.127408	0.536814	0.45632
13381	AC009480.1	AVM	0.00128877	0.000580028	2.8017e+09	0.500107	0.206581	0.248988	0.0738734	0.0525547
13382	AC019226.1	AVM	0.00182942	-0.00306064	2792557098	0.498474	3.88594e-10	7.73188e-10	0.167446	0.47263
13383	AC019226.2	AVM	0.00102963	-0.00203829	2.79443e+09	0.498809	8.61902e-10	1.70296e-09	0.0640236	0.30228
13384	KIF5C	AVM	0.0199358	-0.0822274	2.59935e+09	0.463987	1.77072e-277	1.79972e-276	1.72864	8.92995
13385	LYPD6	AVM	0.00149766	-0.00359166	2.79131e+09	0.498251	1.8814e-12	3.89693e-12	0.142822	0.492564
13386	AC007364.1	AVM	0.000649951	-0.000608897	2798895715	0.499606	0.00156598	0.00246126	0.0443241	0.123232
13387	NEB	AVM	0.00648713	-0.00363731	2.79276e+09	0.49851	1.06009e-05	1.86049e-05	0.595912	0.89343
13388	LINC01876	AVM	0.000594968	0.000344534	2801593750	0.500087	0.075631	0.0995705	0.0344743	0.017035
13389	AC074099.1	AVM	0.000979546	-0.00012463	2.80032e+09	0.499861	0.188775	0.229774	0.0590987	0.0869871
13390	CYTIP	AVM	0.00153904	0.000150974	2800136455	0.499827	0.196376	0.237948	0.103423	0.138092
13391	AC019186.1	AVM	0.00119409	-0.000123051	2799738682	0.499756	0.0472181	0.0642932	0.0689485	0.117795
13392	CCDC148	AVM	0.00961094	-0.0186578	2.74196e+09	0.489443	3.12489e-68	1.05417e-67	0.876631	2.99236
13393	DAPL1	AVM	0.00438258	0.000916146	2.80305e+09	0.500347	0.0682578	0.0907347	0.339818	0.270385
13394	AC009506.1	AVM	0.00280375	-0.00206587	2794260459	0.498778	1.4573e-07	2.71393e-07	0.182221	0.426962
13395	ITGB6	AVM	0.00286961	-0.000474941	2.79773e+09	0.499398	0.00665369	0.00996237	0.261019	0.381656
13396	LINC01806	AVM	0.000667741	-0.000221897	2799722186	0.499753	0.0201062	0.0287019	0.0393992	0.0887993
13397	TBR1	AVM	0.00114722	-0.00069573	2799703273	0.49975	0.0801397	0.105176	0.108348	0.158389
13398	DPP4	AVM	0.00930229	-0.0307084	2726672689	0.486714	3.68514e-90	1.42429e-89	0.940655	3.59075
13399	AC007750.1	AVM	0.000481416	0.000440363	2801723905	0.50011	1.81955e-06	3.28078e-06	0.0246245	0.00253712
13400	SNORA70F	AVM	0.000510927	0.000218679	2.80128e+09	0.500032	0.569549	0.588582	0.0295494	0.0231966
13401	GALNT3	AVM	0.0039263	-0.00117235	2796172923	0.49912	0.000667623	0.00107586	0.344743	0.521198
13402	TTC21B-AS1	AVM	0.00055965	0.00025281	2801390765	0.500051	0.375016	0.419332	0.0344743	0.0242839
13403	XIRP2	AVM	0.00362707	-0.0339674	2724326712	0.486295	2.13825e-112	9.44931e-112	0.329968	3.06956
13404	B3GALT1	AVM	0.00090164	-0.00333639	2791495491	0.498285	3.36487e-14	7.13913e-14	0.0689485	0.412101
13405	SPC25	AVM	0.000346748	-0.0123316	2770051384	0.494457	3.02397e-50	9.03829e-50	0.0246245	1.13337
13406	DHRS9	AVM	0.000366737	0.000280411	2801500599	0.500071	0.0699839	0.0927538	0.0246245	0.0105109
13407	CCDC173	AVM	0.00156399	-0.00158566	2.79635e+09	0.499151	3.17595e-05	5.46223e-05	0.157597	0.327289
13408	MYO3B	AVM	0.000362089	0.000192903	2801338154	0.500042	0.378669	0.42331	0.0246245	0.0163101
13409	DLX2	AVM	0.000667188	-0.000549372	2798954930	0.499616	0.00117776	0.00186659	0.0344743	0.111271
13410	AC078883.2	AVM	0.000751609	0.000380745	2801433312	0.500059	0.378164	0.422799	0.0443241	0.0326202
13411	AC010894.2	AVM	0.00152529	0.000647439	2801299454	0.500035	0.731505	0.744244	0.0837232	0.0768386
13412	HOXD-AS2	AVM	0.00114385	-0.00651816	2.78782e+09	0.497628	8.44025e-20	1.93133e-19	0.0738734	0.548381
13413	HOXD9	AVM	0.000360493	-0.0433915	2698235464	0.481638	1.07763e-168	6.42681e-168	0.0246245	3.69731
13414	HOXD8	AVM	0.00228353	-0.0766185	2.61555e+09	0.466878	7.11049e-306	8.19383e-305	0.157597	6.78536
13415	HAGLR	AVM	0.000547965	-0.00308044	2794893682	0.498891	5.00253e-10	9.93591e-10	0.0344743	0.256249
13416	HAGLROS	AVM	0.00146134	-0.0112617	2.77626e+09	0.495564	3.35811e-37	9.05141e-37	0.0984979	0.985854
13417	HOXD1	AVM	0.00225571	-0.0138407	2764938352	0.493544	8.86619e-52	2.67799e-51	0.192071	1.48349
13418	LINC01117	AVM	0.000969313	-0.00513657	2.79002e+09	0.498021	1.10628e-16	2.43064e-16	0.0640236	0.459944
13419	AC019080.1	AVM	0.00174093	-0.000795257	2797701847	0.499392	0.000326856	0.000536403	0.103423	0.225079
13420	TTC30B	AVM	0.00282251	-0.0134887	2759909569	0.492647	6.89192e-57	2.15934e-56	0.275794	1.74699
13421	TTC30A	AVM	0.00263017	-0.0122576	2.76222e+09	0.493059	1.54617e-54	4.76329e-54	0.236395	1.62557
13422	PDE11A-ENSG00000128655	AVM	0.000371296	-0.00289071	2.79326e+09	0.498599	5.22804e-13	1.09112e-12	0.0246245	0.304817
13423	OSBPL6	AVM	0.0101087	0.0048451	2818402061	0.503088	3.2913e-29	8.25914e-29	1.15243	0.533883
13424	PJVK	AVM	0.00173437	-0.00526077	2.78538e+09	0.497193	6.02651e-21	1.39769e-20	0.157597	0.719093
13425	AC009948.4	AVM	0.00110036	-0.0143258	2764730873	0.493507	7.25272e-57	2.27212e-56	0.0689485	1.36823
13426	AC010680.3	AVM	0.000520659	-0.000262305	2.80002e+09	0.499807	0.0381068	0.0526149	0.0295494	0.0681399
13427	AC010680.2	AVM	0.000716707	-6.09811e-05	2800509700	0.499894	0.248181	0.293585	0.0443241	0.0656028
13428	AC010680.4	AVM	0.000356551	-7.09281e-05	2800850821	0.499955	0.492237	0.529262	0.0246245	0.0337075
13429	PPP1R1C	AVM	0.00218389	-0.00636136	2.7783e+09	0.49593	6.20597e-31	1.58169e-30	0.187146	1.0018
13430	PDE1A	AVM	0.00321397	-0.00673625	2.78289e+09	0.496749	2.38267e-21	5.54897e-21	0.290569	0.94091
13431	DUSP19	AVM	0.00999468	-0.0229503	2731117661	0.487507	2.57499e-84	9.61746e-84	0.891406	3.39322
13432	AC021851.1	AVM	0.000425964	3.20227e-07	2800927922	0.499968	0.643805	0.658759	0.0295494	0.0358822
13433	FSIP2	AVM	0.00708654	-0.0175705	2753323841	0.491471	4.83975e-60	1.54961e-59	0.512189	2.22143
13434	FSIP2-AS1	AVM	0.000412183	-0.000957509	2798577085	0.499549	0.00016545	0.00027532	0.0246245	0.114895
13435	LINC01473	AVM	0.00489821	-0.00252644	2.79218e+09	0.498407	8.69044e-09	1.67712e-08	0.285644	0.605285
13436	AC017071.1	AVM	0.00215033	0.00077588	2.80127e+09	0.500029	0.816772	0.825527	0.123122	0.117433
13437	AC017101.1	AVM	0.000572775	0.000546198	2801999821	0.50016	1.67004e-10	3.34818e-10	0.0344743	0.00253712
13438	OSGEPL1	AVM	0.00801088	-0.023147	2.73236e+09	0.487729	9.7338e-87	3.68418e-86	0.72396	3.18155
13439	OSGEPL1-AS1	AVM	0.000481089	-0.000195315	2.80041e+09	0.499876	0.136986	0.172292	0.0295494	0.0543669
13440	AC013468.1	AVM	0.000498886	-0.000896639	2.79888e+09	0.499602	0.000675882	0.00108852	0.0295494	0.109096
13441	AC108047.1	AVM	0.00130405	-0.00123289	2797553978	0.499366	0.000102612	0.000172559	0.0837232	0.210581
13442	STAT4	AVM	0.00098407	-0.00371373	2790872296	0.498173	1.06115e-14	2.26535e-14	0.0837232	0.449071
13443	uc-338-ENSG00000274845	AVM	0.00237625	0.00205678	2804519523	0.500609	2.40278e-17	5.32886e-17	0.152672	0.0308079
13444	AC114760.2	AVM	0.00212831	-0.000585729	2.7982e+09	0.499482	0.00292697	0.00451271	0.132972	0.236677
13445	HECW2	AVM	0.0407744	-0.429564	1.9843e+09	0.3542	0	0	3.66905	32.4031
13446	ANKRD44-IT1	AVM	0.00113867	-0.000949149	2797688400	0.49939	8.53446e-05	0.000144035	0.0689485	0.191009
13447	AC011997.1	AVM	0.00217975	-0.000651227	2798701488	0.499571	0.0104776	0.0153953	0.132972	0.218918
13448	MARS2	AVM	0.0147949	-3.91105e-05	2794161997	0.498761	0.00601673	0.00904596	1.32972	1.58172
13449	PLCL1	AVM	0.0184002	-0.0458267	2.67744e+09	0.477926	7.77151e-147	4.13962e-146	1.76804	6.17608
13450	SATB2	AVM	0.00228649	-0.00730856	2779643491	0.496169	1.29958e-27	3.21906e-27	0.23147	0.997814
13451	FTCDNL1	AVM	0.00273765	0.00117628	2.80406e+09	0.500528	0.000315897	0.000518704	0.261019	0.155489
13452	RNU6-31P	AVM	0.00139354	0.00104484	2802725744	0.500289	1.97749e-05	3.43311e-05	0.0886481	0.0308079
13453	AC005037.1	AVM	0.000623641	0.000325549	2801457690	0.500063	0.298222	0.344234	0.0393992	0.026821
13454	ALS2CR12	AVM	0.00147433	-0.00123261	2.79684e+09	0.499238	7.30266e-05	0.000123665	0.137897	0.290319
13455	FZD7	AVM	0.00380428	-0.00388567	2790703359	0.498143	6.06828e-10	1.20367e-09	0.339818	0.711119
13456	KIAA2012	AVM	0.00194629	-0.0037271	2.78904e+09	0.497847	4.56826e-16	9.93709e-16	0.132972	0.563966
13457	AC079354.3	AVM	0.000418655	0.000171988	2801145335	0.500007	0.897282	0.902825	0.0246245	0.0231966
13458	SNORD11-ENSG00000238317	AVM	0.000356432	0.000330612	2801861856	0.500135	2.05086e-08	3.92318e-08	0.0295494	0.00253712
13459	RN7SL40P	AVM	0.000458307	0.000300371	2.80153e+09	0.500075	0.0966218	0.125043	0.0295494	0.0144978
13460	RN7SL670P	AVM	0.00120923	0.000898838	2802413381	0.500234	0.000228535	0.000377586	0.0738734	0.0271835
13461	AC007383.2	AVM	0.0021122	-0.000456626	2799086827	0.49964	0.0266251	0.0374311	0.132972	0.205145
13462	AC007383.3	AVM	0.00160039	0.00077211	2.80225e+09	0.500205	0.0334688	0.046505	0.108348	0.067415
13463	ADAM23	AVM	0.00686063	0.00354953	2806573855	0.500976	5.58984e-06	9.90804e-06	0.531889	0.337437
13464	AC008269.1	AVM	0.000749437	0.000491054	2801626174	0.500093	0.119569	0.151852	0.0443241	0.0257337
13465	KLF7-IT1	AVM	0.00365145	0.00274132	2805149413	0.500722	6.01473e-11	1.21676e-10	0.226545	0.0822753
13466	IDH1-AS1	AVM	0.000887685	-0.000561482	2.79955e+09	0.499723	0.0282115	0.0395766	0.0689485	0.124319
13467	AC007038.1	AVM	0.000835882	-0.000519722	2799486110	0.499711	0.0155284	0.0224364	0.0541738	0.111996
13468	AC006994.2	AVM	0.00191292	-0.00114315	2.7972e+09	0.499303	0.000117253	0.000196689	0.118197	0.257699
13469	CPS1	AVM	0.00372392	-0.00306425	2.79005e+09	0.498027	1.39109e-11	2.84237e-11	0.280719	0.675962
13470	IKZF2	AVM	0.00521218	-0.0087875	2775144203	0.495366	1.28715e-28	3.21285e-28	0.47279	1.40049
13471	AC016708.1	AVM	0.000436491	0.000109266	2801029501	0.499986	0.835556	0.843688	0.0295494	0.0322577
13472	MREG	AVM	0.00186137	-0.00107741	2.79517e+09	0.498941	5.71674e-07	1.04628e-06	0.142822	0.354835
13473	PECR	AVM	0.00583034	-0.00868213	2773074446	0.494996	4.35338e-30	1.10076e-29	0.546663	1.54873
13474	LINC01963	AVM	0.00175944	-0.00250179	2793340614	0.498614	3.74169e-10	7.44652e-10	0.113273	0.390717
13475	AC010136.1	AVM	0.000395557	2.67751e-05	2800962563	0.499975	0.682758	0.697004	0.0246245	0.0297206
13476	GPBAR1	AVM	0.00275147	-0.00140342	2.79598e+09	0.499085	0.000103353	0.000173794	0.25117	0.434211
13477	VIL1	AVM	0.00357005	-0.00331056	2791155258	0.498224	1.88881e-09	3.7047e-09	0.334893	0.690098
13478	RN7SKP38	AVM	0.000677889	0.000355917	2.8014e+09	0.500052	0.406056	0.449736	0.0393992	0.0289957
13479	PLCD4	AVM	0.00281998	-0.00210647	2.79448e+09	0.498818	2.348e-06	4.21439e-06	0.256095	0.492564
13480	AC012510.1	AVM	0.0019525	-7.43589e-05	2.79944e+09	0.499704	0.0501443	0.0681189	0.118197	0.177599
13481	ZNF142	AVM	0.0172832	-0.013453	2.75956e+09	0.492585	1.12891e-31	2.9003e-31	1.74834	3.2323
13482	STK36	AVM	0.0070276	-0.0182583	2745784707	0.490125	2.91582e-68	9.83889e-68	0.640236	2.6165
13483	FEV	AVM	0.000799668	5.66971e-05	2800614886	0.499912	0.395546	0.438547	0.0640236	0.0815504
13484	AC097468.3	AVM	0.00080093	-0.000430912	2799658740	0.499742	0.0263127	0.0370579	0.0541738	0.105834
13485	NHEJ1	AVM	0.00124731	0.000119849	2800748244	0.499936	0.597664	0.613602	0.0984979	0.111271
13486	SLC23A3	AVM	0.00735522	-0.00611812	2.78169e+09	0.496534	1.0008e-16	2.2005e-16	0.689485	1.38309
13487	DES	AVM	0.00429431	0.003328	2804738088	0.500648	1.94595e-08	3.72541e-08	0.22162	0.0920613
13488	CHPF	AVM	0.00495074	-0.0068879	2.7789e+09	0.496036	4.15829e-24	9.9684e-24	0.433391	1.22724
13489	AC079834.2	AVM	0.000689031	-0.000114609	2800331106	0.499862	0.136383	0.171672	0.0393992	0.0670526
13490	AC010980.2	AVM	0.0036747	-0.000807219	2796033090	0.499095	9.83565e-05	0.000165548	0.24132	0.422975
13491	AC097461.1	AVM	0.00158552	0.00130852	2803005962	0.500339	8.57859e-08	1.60928e-07	0.093573	0.0257337
13492	MOGAT1	AVM	0.00222945	0.00178233	2805125543	0.500718	3.08701e-16	6.73409e-16	0.192071	0.0485678
13493	KCNE4	AVM	0.00425167	-0.0231581	2747023275	0.490346	9.97157e-76	3.51707e-75	0.325043	2.25623
13494	AC013448.1	AVM	0.00158202	0.00135877	2803239219	0.500381	3.23324e-12	6.66412e-12	0.093573	0.0173974
13495	SCG2	AVM	0.00290967	-0.000488424	2799027848	0.499629	0.0711092	0.094171	0.25117	0.325477
13496	AC073052.2	AVM	0.000423318	0.00037914	2801800961	0.500124	1.99702e-05	3.46478e-05	0.0295494	0.0047118
13497	COL4A4	AVM	0.00623305	-0.0164577	2756746175	0.492082	2.33089e-55	7.21967e-55	0.49249	2.07827
13498	COL4A3	AVM	0.00267632	-0.00472311	2.78614e+09	0.497328	1.21297e-18	2.7348e-18	0.201921	0.736853
13499	AC064853.1	AVM	0.000595537	-0.00226203	2794732411	0.498862	2.78403e-10	5.55504e-10	0.0344743	0.262049
13500	FBXO36	AVM	0.00462739	-0.0112107	2.76943e+09	0.494345	1.91814e-36	5.13715e-36	0.49249	1.62303
13501	AC009950.1	AVM	0.000679383	-0.000172496	2800371545	0.499869	0.153742	0.191052	0.0393992	0.0656028
13502	SP140	AVM	0.00220095	-0.00168432	2795089894	0.498926	2.30666e-06	4.1413e-06	0.192071	0.407027
13503	RN7SL834P	AVM	0.000482965	0.000221418	2801175798	0.500013	0.81638	0.825224	0.0246245	0.0221092
13504	RNU6-268P	AVM	0.000445719	0.000215107	2801334002	0.500041	0.448225	0.487955	0.0295494	0.0213843
13505	AC017104.1	AVM	0.000534943	8.31992e-06	2800461169	0.499885	0.161267	0.199389	0.0295494	0.0525547
13506	B3GNT7	AVM	0.0020024	-0.00304208	2791908116	0.498358	9.26175e-11	1.86631e-10	0.182221	0.510687
13507	LINC00471	AVM	0.00100568	0.000606678	2801934431	0.500148	0.0329661	0.0458326	0.0640236	0.0344324
13508	AC073476.3	AVM	0.000755746	-0.000500381	2.79928e+09	0.499674	0.00679725	0.0101649	0.049249	0.114533
13509	NPPC	AVM	0.0031038	-0.00763067	2.78548e+09	0.497212	1.76587e-18	3.9724e-18	0.25117	0.808618
13510	TIGD1	AVM	0.00616773	-0.011547	2766914556	0.493897	1.45437e-38	3.96622e-38	0.561438	1.78324
13511	C2orf82	AVM	0.00105999	-0.000697269	2.79762e+09	0.499378	0.000153045	0.000255167	0.0886481	0.213118
13512	NGEF	AVM	0.00531226	0.00305564	2.80907e+09	0.501422	2.67426e-13	5.59742e-13	0.551588	0.267485
13513	HJURP	AVM	0.000347318	-0.0104333	2.77459e+09	0.495267	6.22137e-43	1.75358e-42	0.0246245	0.971356
13514	MSL3P1	AVM	0.000326819	-9.75919e-05	2800465213	0.499886	0.142444	0.178557	0.0246245	0.0474805
13515	TRPM8	AVM	0.00119757	0.000752676	2802139320	0.500185	0.0106154	0.0155952	0.0738734	0.0369695
13516	ARL4C	AVM	0.0779629	0.00119351	2779340912	0.496115	1.47287e-05	2.56898e-05	5.70303	6.55339
13517	AC010148.1	AVM	0.000823142	-0.000277102	2.79993e+09	0.49979	0.0516808	0.0700398	0.049249	0.0913364
13518	AGAP1-IT1	AVM	0.000508385	-0.00413465	2792558589	0.498474	9.71264e-14	2.04712e-13	0.0344743	0.339612
13519	RPL3P5	AVM	0.00189701	0.00188545	2804503292	0.500607	9.96989e-62	3.22835e-61	0.123122	0.00181223
13520	AC105760.2	AVM	0.000436352	-0.00125785	2.79767e+09	0.499387	6.01525e-06	1.06529e-05	0.0246245	0.147153
13521	COL6A3	AVM	0.0204681	-0.0111515	2774091471	0.495178	1.10968e-19	2.53446e-19	1.27555	2.24862
13522	RBM44	AVM	0.00624825	-0.00880259	2.77628e+09	0.495569	7.67353e-26	1.87107e-25	0.536814	1.42369
13523	RAMP1	AVM	0.00612934	-0.00176227	2.79334e+09	0.498614	1.55168e-06	2.8025e-06	0.374292	0.652403
13524	SCLY	AVM	0.0111985	-0.0136183	2758164988	0.492335	4.08943e-41	1.13634e-40	1.09825	2.63317
13525	AC016757.1	AVM	0.000837073	-0.0022505	2.79461e+09	0.49884	5.65941e-10	1.12298e-09	0.049249	0.281258
13526	AC012485.1	AVM	0.00114594	0.000534817	2801504227	0.500071	0.406383	0.450061	0.0689485	0.0547294
13527	AC012485.3	AVM	0.00143207	0.000734917	2.80203e+09	0.500165	0.0694185	0.0920226	0.093573	0.0605285
13528	AC062017.1	AVM	0.00401535	-0.00158584	2795546808	0.499008	4.23898e-05	7.2506e-05	0.261019	0.459944
13529	PASK	AVM	0.00350386	-0.0423083	2704654398	0.482783	1.0466e-145	5.53319e-145	0.310268	3.75204
13530	ANO7	AVM	0.00737679	-0.013354	2754866377	0.491746	1.95303e-53	5.96542e-53	0.68456	2.33887
13531	LRRN1	AVM	0.0115556	0.0081374	2813285304	0.502174	3.35422e-23	7.97046e-23	0.768284	0.3349
13532	SETMAR	AVM	0.0217464	-0.00955634	2769405654	0.494342	7.76644e-19	1.75547e-18	2.12755	3.26129
13533	ITPR1-AS1	AVM	0.000452783	-0.000434342	2.79998e+09	0.4998	0.0331491	0.0460822	0.0295494	0.0695897
13534	AC026202.2	AVM	0.000809827	-6.44538e-05	2800531738	0.499898	0.298056	0.344057	0.0541738	0.0746639
13535	SSUH2	AVM	0.00640212	-0.0513152	2.70134e+09	0.482192	7.15984e-148	3.83279e-147	0.393992	3.95755
13536	SRGAP3	AVM	0.00165193	-0.0126557	2.77327e+09	0.495031	2.14235e-41	5.96534e-41	0.113273	1.10727
13537	AC022382.1	AVM	0.000381366	-0.000368653	2800018505	0.499806	0.0303885	0.0424334	0.0246245	0.0634281
13538	IL17RE	AVM	0.00150236	-0.00871933	2.7764e+09	0.495591	4.96385e-35	1.31332e-34	0.152672	1.03442
13539	AC018809.1	AVM	0.000402572	5.6822e-05	2800871241	0.499958	0.523362	0.553452	0.0246245	0.0329826
13540	PRRT3-AS1	AVM	0.00192065	-3.7087e-05	2799985288	0.4998	0.188604	0.229587	0.137897	0.177961
13541	AC018809.2	AVM	0.000421266	-0.000344589	2800156399	0.499831	0.059424	0.0797932	0.0295494	0.0634281
13542	EMC3-AS1	AVM	0.00367544	-0.00236542	2792997512	0.498553	1.75931e-08	3.3717e-08	0.23147	0.52156
13543	FANCD2	AVM	0.00288701	-0.0114205	2768723042	0.49422	5.96085e-43	1.68033e-42	0.280719	1.43674
13544	LINC00852	AVM	0.00145217	0.000295272	2801164691	0.500011	0.925085	0.929443	0.0984979	0.0964107
13545	GHRLOS-ENSG00000240288	AVM	0.00240506	0.00114867	2.80179e+09	0.500123	0.319425	0.365817	0.137897	0.113446
13546	ATP2B2	AVM	0.00215045	0.00131836	2804833827	0.500666	6.34516e-10	1.25766e-09	0.21177	0.0786508
13547	TIMP4	AVM	0.00179286	-0.0183184	2757979045	0.492302	5.83458e-65	1.93142e-64	0.137897	1.67776
13548	TMEM40	AVM	0.00201127	-0.00121772	2.79629e+09	0.499141	3.09684e-05	5.32686e-05	0.162522	0.334538
13549	CAND2	AVM	0.0060823	-0.0132966	2.76323e+09	0.49324	6.08741e-44	1.72797e-43	0.561438	1.91444
13550	HDAC11	AVM	0.0110511	-0.0188512	2746391173	0.490233	3.98864e-58	1.26132e-57	1.05393	3.00939
13551	AC093495.1	AVM	0.00213639	7.9234e-05	2.79968e+09	0.499746	0.104445	0.134262	0.137897	0.188834
13552	COLQ	AVM	0.000788078	-0.00292462	2792624705	0.498486	2.70295e-12	5.58226e-12	0.0738734	0.376582
13553	AC090950.1	AVM	0.00111094	0.000582157	2.80183e+09	0.50013	0.107732	0.138356	0.0738734	0.0478429
13554	EFHB	AVM	0.00277396	-0.00347957	2.79014e+09	0.498043	1.49635e-11	3.05582e-11	0.275794	0.667263
13555	SGO1	AVM	0.000524274	-0.0147134	2762564798	0.49312	2.99966e-61	9.67938e-61	0.049249	1.42514
13556	SGO1-AS1	AVM	0.000631298	0.00030022	2801340048	0.500042	0.480126	0.516759	0.0344743	0.0260961
13557	AC116096.1	AVM	0.000442915	0.000106301	2801043785	0.499989	0.853481	0.860784	0.0246245	0.026821
13558	UBE2E2-AS1	AVM	0.000473946	0.000369647	2801520915	0.500074	0.0495595	0.0673415	0.0246245	0.00978605
13559	Y-RNA-ENSG00000206728	AVM	0.000452775	0.000406253	2.80183e+09	0.50013	1.22682e-06	2.22203e-06	0.0295494	0.00362446
13560	THRB-IT1	AVM	0.000764058	-7.03552e-05	2800306786	0.499857	0.140821	0.176564	0.0443241	0.0728517
13561	AC098614.4	AVM	0.00174928	0.00133899	2.803e+09	0.500338	3.8848e-06	6.9187e-06	0.103423	0.0358822
13562	LINC02084	AVM	0.000550061	0.000492399	2802184359	0.500193	8.05037e-09	1.55471e-08	0.0443241	0.00579914
13563	ZCWPW2	AVM	0.00196365	-0.00364723	2.78955e+09	0.497937	6.59355e-14	1.39266e-13	0.192071	0.604923
13564	RBMS3-AS2	AVM	0.000561213	0.000268631	2801431358	0.500058	0.297521	0.343491	0.0344743	0.0228341
13565	LINC01985	AVM	0.005431	-0.00275019	2.79388e+09	0.49871	3.03046e-06	5.41726e-06	0.339818	0.598399
13566	AC096921.2	AVM	0.00523329	-0.000756955	2796966591	0.499261	0.00322059	0.00494441	0.339818	0.488215
13567	OSBPL10-AS1	AVM	0.0035612	-0.00264827	2792058418	0.498385	6.16756e-10	1.22291e-09	0.216695	0.540407
13568	ZNF860	AVM	0.000423298	-0.00154916	2795796083	0.499052	5.99741e-09	1.16266e-08	0.0246245	0.214206
13569	AC112220.3	AVM	0.00117786	0.000331435	2.80117e+09	0.500012	0.907094	0.911981	0.0787983	0.0764762
13570	AC112220.2	AVM	0.00120679	0.000599137	2801846961	0.500132	0.133948	0.168694	0.0837232	0.0572665
13571	HSPD1P6	AVM	0.00107883	0.00101103	2802981672	0.500335	8.00357e-18	1.78416e-17	0.0738734	0.00688648
13572	AC105749.1	AVM	0.000871307	-0.00383859	2788754128	0.497795	7.54273e-19	1.70562e-18	0.0590987	0.500176
13573	TRANK1	AVM	0.0148614	-0.0293666	2.71436e+09	0.484516	8.67606e-99	3.5294e-98	1.3642	4.46642
13574	Y-RNA-ENSG00000206645	AVM	0.000401322	0.000221155	2801307742	0.500036	0.457213	0.497477	0.0246245	0.0173974
13575	AC097359.2	AVM	0.000425505	3.35431e-05	2.80098e+09	0.499977	0.735249	0.747771	0.0295494	0.0340699
13576	C3orf35	AVM	0.00204111	-0.000364173	2798237848	0.499488	0.00695278	0.0103824	0.177296	0.279808
13577	DLEC1	AVM	0.000563052	-0.000290753	2800107592	0.499822	0.0689637	0.0914423	0.0393992	0.0750264
13578	XYLB	AVM	0.00542005	-0.0031018	2789710969	0.497966	1.04121e-09	2.0527e-09	0.467865	0.875308
13579	ACVR2B	AVM	0.0234007	-0.0677301	2617194531	0.467172	6.5785e-238	5.5575e-237	2.03891	8.61462
13580	SCN11A	AVM	0.00168109	-0.00894274	2779344166	0.496116	1.3888e-30	3.52586e-30	0.147747	0.9246
13581	AC092053.3	AVM	0.00268959	0.00173058	2803661113	0.500456	2.18055e-05	3.77588e-05	0.172371	0.081188
13582	AC092053.2	AVM	0.00194088	0.00115051	2.80243e+09	0.500237	0.0132704	0.0193109	0.113273	0.0659652
13583	Metazoa-SRP-ENSG00000214305	AVM	0.000637636	0.000344622	2801595622	0.500088	0.150269	0.187387	0.0443241	0.026821
13584	EIF1B-AS1	AVM	0.000945943	-0.00118609	2798016169	0.499449	0.000201746	0.000334414	0.0640236	0.174337
13585	RN7SL411P	AVM	0.000405422	0.000113098	2801084390	0.499996	0.948781	0.951472	0.0246245	0.0253712
13586	ZNF619	AVM	0.00862689	-0.00770729	2775831244	0.495489	4.13981e-23	9.83113e-23	0.753509	1.65819
13587	AC006059.1	AVM	0.000749389	-0.000521475	2.79946e+09	0.499706	0.0121973	0.0178256	0.049249	0.108009
13588	ZBTB47	AVM	0.021424	-0.0210062	2.743e+09	0.489628	2.10426e-47	6.12651e-47	2.12755	4.19459
13589	CCDC13	AVM	0.0022109	-0.000830532	2.79677e+09	0.499226	0.000212707	0.000351975	0.187146	0.342149
13590	LINC02158	AVM	0.000628311	0.000207439	2801167471	0.500011	0.865144	0.872132	0.0344743	0.0322577
13591	KRBOX1	AVM	0.000564211	-0.00279181	2792089573	0.498391	2.69843e-14	5.73014e-14	0.0393992	0.361359
13592	AC104184.1	AVM	0.00115894	0.00031531	2801104176	0.5	0.998514	0.998737	0.0738734	0.073939
13593	AC104187.1	AVM	0.000375306	-0.000411446	2800135954	0.499827	0.0554776	0.074748	0.0295494	0.064153
13594	LINC00694	AVM	0.00442792	0.000608934	2802081446	0.500174	0.439678	0.482382	0.418616	0.383831
13595	ZNF852	AVM	0.0133684	-0.00803686	2777559625	0.495797	5.33993e-16	1.15988e-15	1.29525	2.13553
13596	ZKSCAN7	AVM	0.000704644	-0.00533799	2.78556e+09	0.497226	6.59142e-24	1.57688e-23	0.0590987	0.613984
13597	ZNF501	AVM	0.00551181	-0.0158751	2756135968	0.491973	1.10203e-55	3.42092e-55	0.517114	2.12285
13598	TGM4	AVM	0.000873524	-0.00231983	2.79375e+09	0.498687	5.26285e-11	1.06586e-10	0.0590987	0.321852
13599	TMEM158	AVM	0.00286125	-0.00854051	2.77816e+09	0.495905	1.37026e-29	3.4488e-29	0.24132	1.06052
13600	SLC6A20	AVM	0.000383382	-0.00171694	2795866981	0.499065	7.78324e-09	1.50377e-08	0.0246245	0.211669
13601	AC098613.1	AVM	0.00155081	0.00126777	2803026200	0.500343	4.43336e-08	8.40003e-08	0.093573	0.0250088
13602	LINC02009	AVM	0.000502881	9.21241e-05	2800948303	0.499972	0.679474	0.693882	0.0295494	0.0351573
13603	LTF	AVM	0.00872796	-0.0182374	2745738053	0.490117	1.12457e-65	3.74016e-65	0.743659	2.72451
13604	TMIE	AVM	0.00310866	-0.00546567	2785653869	0.497242	1.30115e-17	2.89285e-17	0.280719	0.832539
13605	KIF9-AS1	AVM	0.000973915	-0.000786189	2.79826e+09	0.499492	0.000289445	0.000476113	0.0541738	0.155852
13606	AC099778.1	AVM	0.00420754	-0.00105488	2795431509	0.498987	3.17938e-05	5.46673e-05	0.261019	0.464294
13607	CSPG5	AVM	0.00148286	-0.00160005	2.79609e+09	0.499106	5.6794e-06	1.00635e-05	0.128047	0.306992
13608	Y-RNA-ENSG00000199591	AVM	0.00052367	0.000259607	2801431354	0.500058	0.297527	0.343491	0.0344743	0.0228341
13609	CDC25A	AVM	0.00236741	-0.00647869	2.7825e+09	0.496679	2.22671e-22	5.24576e-22	0.270869	0.934749
13610	CAMP	AVM	0.0056162	0.00552896	2815346755	0.502542	3.17245e-246	2.79794e-245	0.517114	0.00869871
13611	ZNF589	AVM	0.0121169	-0.0167466	2752428741	0.491311	9.27999e-48	2.71008e-47	1.1672	2.90573
13612	ATRIP	AVM	0.00399814	-0.0115495	2.76761e+09	0.49402	8.18572e-43	2.30533e-42	0.344743	1.54112
13613	COL7A1	AVM	0.00360727	-0.00239731	2792251087	0.49842	2.36854e-08	4.52252e-08	0.315193	0.631744
13614	SLC26A6	AVM	0.0106897	-0.0337184	2695964420	0.481232	4.42316e-139	2.25805e-138	0.916031	4.67846
13615	CELSR3	AVM	0.00109889	-0.00239626	2792971847	0.498548	2.47804e-11	5.04259e-11	0.0886481	0.379119
13616	AC137630.2	AVM	0.000689038	0.000152463	2801266503	0.500029	0.705364	0.718846	0.049249	0.0434935
13617	AC137630.3	AVM	0.0014553	-0.00010123	2.79979e+09	0.499765	0.0810397	0.106332	0.093573	0.140629
13618	AC121247.1	AVM	0.00109757	-0.000702761	2798504354	0.499536	0.000990356	0.00157833	0.0640236	0.156939
13619	MST1R	AVM	0.00111693	-0.00155509	2794934239	0.498898	9.36127e-09	1.80502e-08	0.0738734	0.294306
13620	RBM5-AS1	AVM	0.000853865	0.000153191	2.80086e+09	0.499956	0.616351	0.632232	0.049249	0.0579914
13621	SEMA3B-AS1	AVM	0.00105183	-0.00386587	2791090972	0.498212	7.88848e-15	1.68605e-14	0.0689485	0.426599
13622	LSMEM2	AVM	0.00437465	0.00101094	2.80213e+09	0.500182	0.400088	0.443437	0.389067	0.353023
13623	RASSF1-AS1	AVM	0.0011527	-0.00131327	2.7968e+09	0.499232	5.61289e-06	9.94627e-06	0.0738734	0.227616
13624	ZMYND10	AVM	0.000382927	-0.00229595	2793796271	0.498695	3.7947e-12	7.81418e-12	0.0246245	0.285608
13625	CYB561D2-ENSG00000271858	AVM	0.000347855	-0.000562533	2799713793	0.499752	0.0102715	0.0151057	0.0246245	0.0743015
13626	C3orf18	AVM	0.00256913	-0.010359	2770852207	0.4946	5.48465e-41	1.5223e-40	0.236395	1.31677
13627	LINC02019	AVM	0.00146163	0.000419456	2801694033	0.500105	0.331736	0.377264	0.108348	0.0873495
13628	GRM2	AVM	0.00933916	0.00242461	2.80164e+09	0.500096	0.766147	0.777929	0.812608	0.795569
13629	AC115284.2	AVM	0.000723261	-0.00307361	2792696888	0.498499	1.73926e-12	3.60362e-12	0.0640236	0.364258
13630	AC006252.1	AVM	0.00054737	0.000319029	2.80138e+09	0.50005	0.334756	0.380521	0.0295494	0.0195721
13631	PHF7	AVM	0.00835839	-0.0235749	2731312000	0.487542	8.32964e-87	3.15404e-86	0.783058	3.27724
13632	NT5DC2	AVM	0.00813824	-0.103598	2.51703e+09	0.449291	0	0	0.797833	10.9343
13633	ITIH4	AVM	0.0017623	-0.00276793	2.79192e+09	0.49836	3.87214e-11	7.85388e-11	0.162522	0.490752
13634	TMEM110-MUSTN1	AVM	0.000622403	-0.000432663	2799262952	0.499671	0.00773545	0.011507	0.0541738	0.11997
13635	AC096887.2	AVM	0.00295403	0.000678489	2802064497	0.500171	0.349311	0.394115	0.285644	0.251538
13636	PRKCD	AVM	0.00507652	-0.00236115	2794171610	0.498762	8.60799e-05	0.000145257	0.526964	0.774185
13637	CHDH	AVM	0.00252993	-0.00112109	2796725736	0.499218	0.000492497	0.000799932	0.236395	0.392892
13638	AC012467.2	AVM	0.00153256	-0.000841208	2.79799e+09	0.499444	0.000885836	0.00141571	0.108348	0.219642
13639	ERC2	AVM	0.000883181	-0.000152565	2801319355	0.500038	0.7205	0.733381	0.093573	0.0858998
13640	SPATA12	AVM	0.00159021	-0.0018397	2794546952	0.498829	9.69517e-08	1.81585e-07	0.147747	0.382018
13641	HESX1	AVM	0.00417335	-0.00545982	2.78502e+09	0.497129	3.43244e-17	7.59551e-17	0.349668	0.924238
13642	DENND6A-AS1	AVM	0.000402878	-4.09424e-05	2800789966	0.499944	0.408727	0.452563	0.0246245	0.0358822
13643	DENND6A-DT	AVM	0.000848807	0.000129861	2800988430	0.499979	0.811885	0.82102	0.0541738	0.0583538
13644	AC137936.2	AVM	0.000700675	0.000472483	2.80221e+09	0.500198	0.000270513	0.000445681	0.0590987	0.0195721
13645	AC135507.1	AVM	0.000575821	-5.87095e-05	2.80039e+09	0.499872	0.1284	0.1623	0.0295494	0.0550918
13646	ACOX2	AVM	0.00575324	-0.00482518	2786720143	0.497432	4.24089e-12	8.72563e-12	0.571288	1.08516
13647	C3orf67	AVM	0.0017218	-0.00190864	2.79417e+09	0.498761	2.36001e-08	4.50717e-08	0.142822	0.390717
13648	Y-RNA-ENSG00000252420	AVM	0.00389184	-0.000953326	2.7966e+09	0.499197	0.000368835	0.000603563	0.236395	0.397604
13649	SCAANT1	AVM	0.000536556	0.000430804	2801894171	0.500141	0.000735478	0.00118166	0.0393992	0.0112358
13650	PSMD6-AS2	AVM	0.00217372	0.000569243	2801082028	0.499996	0.975611	0.97681	0.137897	0.138817
13651	AC012557.2	AVM	0.000552173	-0.000713178	2.79885e+09	0.499598	0.000822978	0.00131752	0.0344743	0.114895
13652	AC121493.1	AVM	0.00130885	0.00060404	2.80162e+09	0.500091	0.311172	0.356776	0.0787983	0.0605285
13653	MAGI1-IT1	AVM	0.00337749	0.00267566	2805087971	0.500711	1.19446e-13	2.51439e-13	0.201921	0.0598036
13654	Y-RNA-ENSG00000202071	AVM	0.0005296	0.000378474	2.80159e+09	0.500086	0.0414388	0.0569638	0.0295494	0.0123232
13655	SUCLG2-AS1	AVM	0.000810903	-0.000888459	2.79834e+09	0.499506	0.000379286	0.000620022	0.0541738	0.152952
13656	MITF	AVM	0.00443009	-0.00659897	2.78347e+09	0.496853	1.63356e-17	3.6298e-17	0.458015	1.08698
13657	SAMMSON	AVM	0.00104793	-0.000266469	2800109049	0.499822	0.134699	0.169616	0.0738734	0.109459
13658	GXYLT2	AVM	0.00204451	-0.0036557	2792482442	0.498461	1.82984e-09	3.59034e-09	0.21177	0.519385
13659	CNTN3	AVM	0.000723662	-0.00700655	2781021700	0.496415	2.42238e-31	6.20264e-31	0.0541738	0.771286
13660	ROBO1	AVM	0.00569907	-0.0792871	2607527525	0.465446	1.06104e-306	1.22903e-305	0.47279	7.38629
13661	LINC00971	AVM	0.000462248	0.000212294	2801293399	0.500034	0.544884	0.564003	0.0295494	0.0228341
13662	DHFR2	AVM	0.0100062	-0.0186466	2744447313	0.489887	1.07915e-63	3.54262e-63	0.916031	2.9427
13663	EPHA6	AVM	0.0047152	0.00427795	2.81234e+09	0.502005	9.67466e-91	3.75162e-90	0.448165	0.047118
13664	ST3GAL6-AS1	AVM	0.00514029	0.00233638	2802820914	0.500306	0.0971978	0.125776	0.315193	0.254437
13665	LNP1	AVM	0.00312382	-0.00547531	2783070592	0.496781	7.01488e-21	1.62607e-20	0.300419	0.944535
13666	TMEM45A	AVM	0.0206485	-0.0120213	2753464063	0.491496	2.92941e-38	7.97023e-38	1.78774	3.50159
13667	RNY1P12	AVM	0.000790043	0.000512261	2801942631	0.500149	0.0112773	0.0165288	0.0541738	0.0242839
13668	LINC00882	AVM	0.00124449	0.000236253	2800988409	0.499979	0.841894	0.849799	0.0787983	0.0830002
13669	DUBR	AVM	0.000747188	-0.000849245	2798733330	0.499577	0.000902029	0.00144064	0.0443241	0.129031
13670	LINC00636	AVM	0.00112079	2.30277e-05	2800180762	0.499835	0.160406	0.198379	0.0738734	0.106922
13671	LINC01215	AVM	0.000498203	0.000498203	2.80193e+09	0.500148	1.72719e-19	3.93112e-19	0.0295494	0
13672	CIP2A	AVM	0.011879	-0.019376	2746550611	0.490262	2.75814e-57	8.66388e-57	1.0884	3.03621
13673	ABHD10	AVM	0.0157242	-0.0525769	2.64417e+09	0.471987	4.02265e-209	2.96328e-208	1.43314	7.05357
13674	SLC9C1	AVM	0.00118002	-0.0304914	2.72237e+09	0.485946	6.29021e-125	2.99074e-124	0.0984979	2.90972
13675	AC112487.1	AVM	0.000937648	0.000699159	2.80237e+09	0.500226	2.73099e-05	4.70719e-05	0.0640236	0.0188472
13676	AC074044.1	AVM	0.00045839	-3.6528e-05	2800566756	0.499904	0.199827	0.241977	0.0246245	0.043856
13677	AC078785.1	AVM	0.00118911	0.000762834	2802159650	0.500188	0.00859156	0.012713	0.0738734	0.0362446
13678	CFAP44	AVM	0.0159456	-0.0263052	2730423918	0.487383	4.22399e-73	1.46504e-72	1.47747	3.99959
13679	SPICE1	AVM	0.0223963	-0.0389166	2.68666e+09	0.479572	4.49101e-127	2.15705e-126	2.00443	6.10323
13680	SIDT1	AVM	0.00235654	-0.013264	2.76686e+09	0.493887	4.4553e-49	1.31916e-48	0.182221	1.4052
13681	ZDHHC23	AVM	0.0142245	-0.0145316	2760977339	0.492837	9.60883e-34	2.51454e-33	1.38882	2.81911
13682	AC093010.2	AVM	0.000393752	0.000261306	2801439690	0.50006	0.15758	0.195651	0.0246245	0.0126856
13683	ZBTB20-AS2	AVM	0.00374527	0.000716035	2800452238	0.499883	0.511195	0.541075	0.216695	0.240302
13684	GAP43	AVM	0.000389161	-0.00749874	2.78783e+09	0.49763	1.0582e-21	2.47581e-21	0.0246245	0.498726
13685	LSAMP	AVM	0.00222431	-0.015393	2.76314e+09	0.493223	1.03159e-55	3.20374e-55	0.162522	1.51829
13686	UPK1B	AVM	0.0020865	7.63515e-05	2800054684	0.499812	0.233424	0.278111	0.152672	0.190284
13687	AC073352.2	AVM	0.00149587	0.000916905	2802299565	0.500213	0.00802592	0.01192	0.0886481	0.0460307
13688	MAATS1	AVM	0.00808839	0.00486616	2812247519	0.501989	2.46747e-21	5.74594e-21	0.70426	0.30663
13689	AC092910.3	AVM	0.00426647	-0.0015947	2.79451e+09	0.498823	3.24999e-06	5.80544e-06	0.265944	0.501988
13690	RN7SL172P	AVM	0.000803712	0.000528537	2801764138	0.500118	0.0503926	0.0683598	0.049249	0.0257337
13691	CSTA	AVM	0.00153607	0.00101382	2802601781	0.500267	0.0015127	0.00237905	0.103423	0.0500176
13692	PARP15	AVM	0.00684431	0.0026252	2.80688e+09	0.501032	2.40883e-05	4.16312e-05	0.645161	0.439285
13693	MYLK-AS1	AVM	0.000676533	-0.000958382	2.7985e+09	0.499535	0.000404981	0.000660781	0.0443241	0.137367
13694	SLC12A8	AVM	0.00293896	0.00094932	2.80242e+09	0.500234	0.180437	0.220695	0.275794	0.229066
13695	AC092902.5	AVM	0.00048143	0.000122291	2800982923	0.499978	0.722991	0.735861	0.0246245	0.0289957
13696	AC092902.2	AVM	0.00142568	-0.00111401	2797607265	0.499376	0.00017567	0.000291928	0.093573	0.218555
13697	AC092903.2	AVM	0.000717006	-0.000473583	2.79939e+09	0.499693	0.00660979	0.00989829	0.0393992	0.10076
13698	FAM86JP	AVM	0.000390428	8.01411e-05	2800942306	0.499971	0.644461	0.659405	0.0246245	0.0304455
13699	ALDH1L1	AVM	0.00120702	-0.00073763	2797847003	0.499418	0.000176861	0.000293799	0.0738734	0.190284
13700	MCM2	AVM	0.00204121	-0.0172938	2.75154e+09	0.491152	8.1833e-74	2.85375e-73	0.177296	1.94742
13701	PODXL2	AVM	0.00606164	-0.0123018	2767148248	0.493939	7.32183e-37	1.96779e-36	0.630387	1.84159
13702	RN7SL698P	AVM	0.00167859	0.00131198	2803028185	0.500343	2.02069e-06	3.63735e-06	0.103423	0.0347948
13703	KIAA1257	AVM	0.00490555	-0.013762	2760264318	0.49271	1.4845e-50	4.4454e-50	0.47279	1.93148
13704	AC108673.2	AVM	0.00120041	-0.000190302	2.79954e+09	0.499721	0.0303957	0.0424412	0.0738734	0.129756
13705	TMCC1-AS1	AVM	0.00180153	0.000540597	2800848958	0.499954	0.7184	0.73141	0.113273	0.122507
13706	TRH	AVM	0.00131316	-0.0127773	2771461706	0.494709	3.04555e-45	8.73274e-45	0.0886481	1.14714
13707	ALG1L2	AVM	0.00672023	-0.00151507	2795109174	0.49893	0.000652805	0.00105236	0.551588	0.766211
13708	AC107027.3	AVM	0.000894007	0.000145701	2.8008e+09	0.499945	0.549512	0.568619	0.0541738	0.0652403
13709	AC107027.1	AVM	0.000565768	0.0003484	2.8019e+09	0.500141	0.0103921	0.015278	0.049249	0.0210219
13710	ACKR4	AVM	0.0107869	-0.00413536	2.78689e+09	0.497463	2.8712e-09	5.61067e-09	0.92588	1.43492
13711	TMEM108	AVM	0.000763384	-0.00466331	2787256016	0.497528	1.09951e-20	2.54234e-20	0.0738734	0.568316
13712	RAB6B	AVM	0.00424021	-0.0157415	2750511148	0.490969	9.93614e-67	3.32438e-66	0.433391	2.24028
13713	AC010207.1	AVM	0.00108275	-0.000299488	2.79931e+09	0.49968	0.0105354	0.0154785	0.0590987	0.123232
13714	EPHB1	AVM	0.00044593	-0.0168467	2.75513e+09	0.491794	5.79605e-74	2.02361e-73	0.0344743	1.67595
13715	RNU6-1284P	AVM	0.000427209	0.000368814	2801673152	0.500101	0.000232497	0.000383989	0.0246245	0.00434935
13716	AC096992.2	AVM	0.00143802	-0.00150224	2.79666e+09	0.499207	8.81504e-06	1.55162e-05	0.093573	0.252263
13717	NCK1-AS1	AVM	0.00210524	-0.00383428	2791315598	0.498253	1.95263e-12	4.04323e-12	0.142822	0.492564
13718	IL20RB	AVM	0.00266343	-0.00239698	2.79226e+09	0.498421	7.79471e-10	1.54133e-09	0.206846	0.52301
13719	NME9	AVM	0.000549118	-0.000412235	2799962582	0.499796	0.0644977	0.0860941	0.0541738	0.0949609
13720	ESYT3	AVM	0.00715739	-0.00853084	2777408538	0.49577	6.16166e-22	1.44475e-21	0.69441	1.5404
13721	AC024933.1	AVM	0.000443352	5.21308e-05	2800759644	0.499938	0.371954	0.415995	0.0246245	0.0369695
13722	AC097103.2	AVM	0.00178205	-0.000240797	2799422028	0.4997	0.0413773	0.0568822	0.108348	0.168537
13723	PXYLP1	AVM	0.00203645	-0.00521463	2.7855e+09	0.497214	4.23165e-20	9.72024e-20	0.182221	0.739753
13724	RASA2-IT1	AVM	0.000732723	0.000482436	2801845254	0.500132	0.0206277	0.0293917	0.049249	0.0228341
13725	GRK7	AVM	0.000471954	-0.000106509	2.80009e+09	0.499818	0.0468503	0.0638086	0.0295494	0.0659652
13726	PLS1	AVM	0.0067505	0.00200955	2805249857	0.50074	0.00401117	0.00611309	0.640236	0.492564
13727	AC018450.1	AVM	0.000512346	0.000102716	2800729210	0.499933	0.338004	0.384116	0.0246245	0.0380569
13728	SLC9A9	AVM	0.0107566	-0.0352768	2702997308	0.482488	3.63502e-127	1.74716e-126	0.940655	4.44649
13729	AC011592.1	AVM	0.0007733	-0.00113061	2.79769e+09	0.49939	5.29346e-05	9.01579e-05	0.0590987	0.181223
13730	PLSCR2	AVM	0.00307982	0.00125985	2.80301e+09	0.50034	0.0311062	0.0434198	0.25117	0.183398
13731	CPHL1P	AVM	0.000463187	0.000463187	2801794965	0.500123	1.68505e-16	3.68689e-16	0.0246245	0
13732	WWTR1-AS1	AVM	0.00153651	0.000309931	2.80092e+09	0.499967	0.780234	0.791246	0.0984979	0.105109
13733	MED12L	AVM	0.000929294	-0.00293814	2.79218e+09	0.498406	1.84895e-13	3.88148e-13	0.0590987	0.378031
13734	GPR171	AVM	0.000422187	-1.94228e-05	2800751298	0.499937	0.419016	0.460747	0.0344743	0.047118
13735	IGSF10	AVM	0.00238126	-0.00350412	2790988620	0.498194	1.14542e-11	2.3429e-11	0.201921	0.563241
13736	AADAC	AVM	0.00105514	0.000343285	2801539893	0.500078	0.461494	0.501871	0.0984979	0.0830002
13737	Y-RNA-ENSG00000201217	AVM	0.000889967	0.000829628	2802500873	0.500249	7.45638e-15	1.59446e-14	0.0541738	0.00434935
13738	ARHGEF26	AVM	0.0059444	-0.0536673	2661698782	0.475116	9.68415e-211	7.16921e-210	0.502339	5.48164
13739	MME	AVM	0.00505325	-0.0203476	2.75953e+09	0.492579	3.45497e-53	1.05326e-52	0.418616	1.90176
13740	C3orf33	AVM	0.0111786	-0.00445982	2.78289e+09	0.496748	1.99707e-12	4.13493e-12	1.03423	1.68827
13741	KCNAB1	AVM	0.00308204	-0.00278988	2793179869	0.498585	5.42155e-08	1.02522e-07	0.25117	0.534246
13742	AC084036.1	AVM	0.000839337	-0.00170774	2796309470	0.499144	3.41828e-07	6.29218e-07	0.0541738	0.225442
13743	TIPARP-AS1	AVM	0.00158664	-0.000747718	2798222528	0.499485	0.00131538	0.00207809	0.0984979	0.20152
13744	LINC02029	AVM	0.000669233	5.69735e-05	2.80076e+09	0.499938	0.490692	0.527687	0.049249	0.0616159
13745	AC092944.1	AVM	0.00246118	0.00131963	2.80264e+09	0.500273	0.0156713	0.0226416	0.147747	0.0931487
13746	VEPH1	AVM	0.00604428	0.00246884	2805685549	0.500818	0.000769482	0.00123467	0.600837	0.437835
13747	AC080013.6	AVM	0.00107126	0.000458782	2801591182	0.500087	0.320553	0.367094	0.0738734	0.0565416
13748	AC080013.5	AVM	0.000669022	-9.55522e-05	2800371655	0.499869	0.153803	0.19112	0.0393992	0.0656028
13749	IQCJ-SCHIP1-AS1	AVM	0.00162399	0.00150598	2803432077	0.500415	2.83267e-19	6.43196e-19	0.093573	0.0105109
13750	IL12A	AVM	0.00941023	-0.00037639	2.79627e+09	0.499137	0.0117444	0.0171871	0.733809	0.907928
13751	C3orf80	AVM	0.00458262	-0.00271611	2.79181e+09	0.498342	7.30426e-08	1.37341e-07	0.413691	0.745914
13752	TRIM59	AVM	0.00734681	-0.0146693	2756327156	0.492007	2.03071e-52	6.15719e-52	0.635311	2.23666
13753	KRT8P12	AVM	0.00142913	-0.000106581	2800322083	0.49986	0.275701	0.322295	0.0984979	0.126494
13754	AC069224.1	AVM	0.000995401	-0.00111918	2.79791e+09	0.49943	9.00086e-05	0.000151763	0.0541738	0.168175
13755	SPTSSB	AVM	0.0118671	0.00980181	2.82098e+09	0.503548	6.81489e-94	2.69596e-93	0.886481	0.177236
13756	LINC02067	AVM	0.00104914	0.000532598	2801731430	0.500112	0.139051	0.174474	0.0640236	0.0416813
13757	AC007849.1	AVM	0.000623893	0.000218464	2801183644	0.500014	0.840867	0.848794	0.0393992	0.0366071
13758	TERC	AVM	0.000489589	9.35222e-05	2801130965	0.500005	0.940484	0.944081	0.0295494	0.0286333
13759	ACTRT3	AVM	0.00538811	0.00092128	2.80389e+09	0.500497	0.0440091	0.0602382	0.556513	0.456682
13760	AC078795.3	AVM	0.000468202	5.37778e-05	2.80098e+09	0.499977	0.735285	0.747779	0.0295494	0.0340699
13761	AC078795.2	AVM	0.000345018	-0.000502886	2799734194	0.499755	0.0110522	0.0162033	0.0246245	0.0735766
13762	GPR160	AVM	0.00450357	-0.0324327	2705403875	0.482917	2.51308e-142	1.30374e-141	0.359517	3.78068
13763	SLC7A14	AVM	0.000771355	-0.000649671	2799100323	0.499642	0.0046101	0.00699532	0.0541738	0.125769
13764	EIF5A2	AVM	0.00480519	-0.00576388	2780964083	0.496405	4.46538e-21	1.03706e-20	0.443241	1.16345
13765	PLD1	AVM	0.0110742	-0.0432453	2678814592	0.478171	3.59387e-164	2.08998e-163	1.01945	5.38885
13766	RN7SL141P	AVM	0.000714769	0.000503252	2.80192e+09	0.500145	0.00762709	0.0113528	0.049249	0.020297
13767	LINC02068	AVM	0.000411406	0.000241457	2801597869	0.500088	0.0350212	0.0485365	0.0295494	0.0119607
13768	NLGN1	AVM	0.0172637	0.0119457	2823613960	0.504018	7.75236e-46	2.23361e-45	1.35435	0.553455
13769	Y-RNA-ENSG00000201343	AVM	0.00206911	0.00146451	2803247356	0.500382	2.31001e-05	3.99594e-05	0.132972	0.0565416
13770	RNU6-681P	AVM	0.00115607	0.000529508	2.80149e+09	0.500069	0.419966	0.461698	0.0689485	0.0550918
13771	AC007620.2	AVM	0.00136081	0.000474997	2.80165e+09	0.500097	0.313942	0.359784	0.0886481	0.0692272
13772	PEX5L	AVM	0.00209333	-0.0014009	2.79544e+09	0.498989	2.20813e-06	3.96837e-06	0.157597	0.359909
13773	AC007687.1	AVM	0.000554419	0.000147304	2.80105e+09	0.49999	0.896958	0.902533	0.0393992	0.0413189
13774	SOX2-OT	AVM	0.000833201	-0.00110062	2.7981e+09	0.499463	7.60605e-05	0.000128738	0.0393992	0.146791
13775	AC092953.2	AVM	0.000681451	6.1102e-08	2800661803	0.499921	0.370307	0.414257	0.0443241	0.0601661
13776	LAMP3	AVM	0.0137627	0.00010042	2786704089	0.497429	2.01756e-08	3.86111e-08	1.1278	1.64986
13777	MCF2L2	AVM	0.00703717	-0.00159597	2.79279e+09	0.498515	2.60223e-05	4.49188e-05	0.674711	0.972806
13778	YEATS2-AS1	AVM	0.000401398	0.000203344	2801297581	0.500034	0.484191	0.520927	0.0246245	0.0177599
13779	CLCN2	AVM	0.00723985	-0.00841737	2.77438e+09	0.495229	4.68826e-26	1.14586e-25	0.679636	1.63463
13780	CHRD	AVM	0.00299558	-0.0061431	2.78188e+09	0.496568	2.19912e-22	5.18122e-22	0.310268	0.996727
13781	LINC01840	AVM	0.00099784	0.000217424	2800694437	0.499927	0.43866	0.481305	0.0541738	0.0688648
13782	C3orf70	AVM	0.00464226	-0.0422762	2.68583e+09	0.479423	8.08257e-173	4.94542e-172	0.423541	4.53928
13783	EHHADH	AVM	0.00673215	-0.0146229	2.75774e+09	0.49226	1.04311e-49	3.10186e-49	0.664861	2.2131
13784	Metazoa-SRP-ENSG00000277118	AVM	0.00130794	0.000769405	2802050092	0.500169	0.0425088	0.0582411	0.0837232	0.0500176
13785	CRYGS	AVM	0.00456718	-0.00620713	2782278963	0.496639	2.45815e-20	5.66049e-20	0.384142	1.05689
13786	AC112907.3	AVM	0.000742592	1.95506e-06	2.80078e+09	0.499942	0.513886	0.543752	0.049249	0.060891
13787	MASP1	AVM	0.00413164	-0.00780338	2.78288e+09	0.496748	1.54611e-18	3.48065e-18	0.443241	1.09205
13788	AC072022.1	AVM	0.000636243	0.000557217	2.80205e+09	0.500168	2.84014e-07	5.24124e-07	0.0393992	0.00579914
13789	BCL6-AS1	AVM	0.00709272	0.00366361	2810290446	0.50164	4.90735e-14	1.03847e-13	0.664861	0.337075
13790	TPRG1	AVM	0.000438044	-0.000220942	2.79974e+09	0.499756	0.0143493	0.0208021	0.0295494	0.0782884
13791	P3H2	AVM	0.0131191	-0.0360557	2714987032	0.484628	2.59496e-103	1.08858e-102	1.13273	4.20583
13792	HRASLS	AVM	0.000918813	-0.000369153	2799082571	0.499639	0.00610543	0.00917829	0.0640236	0.13628
13793	RN7SL215P	AVM	0.000364979	-0.000677949	2799500626	0.499714	0.00477082	0.00722981	0.0246245	0.0819128
13794	LINC00884	AVM	0.00160504	0.000854057	2802441274	0.500238	0.0124048	0.0181023	0.113273	0.0656028
13795	AC046143.1	AVM	0.00100813	-0.00196815	2795617369	0.49902	7.48104e-08	1.40596e-07	0.0689485	0.264948
13796	XXYLT1-AS2	AVM	0.00187158	0.000653676	2801463598	0.500064	0.589294	0.605679	0.118197	0.105472
13797	RNU6ATAC24P	AVM	0.000995068	0.000407182	2.80162e+09	0.500091	0.27175	0.317786	0.0689485	0.0507425
13798	AC069213.1	AVM	0.000684772	0.000608691	2801918625	0.500145	3.58453e-06	6.39156e-06	0.0344743	0.00543669
13799	AC233280.1	AVM	0.000912914	-0.000784802	2799142652	0.49965	0.00733267	0.0109303	0.0640236	0.134105
13800	MUC20	AVM	0.00508992	-0.00840625	2.77664e+09	0.495634	1.63544e-26	4.01361e-26	0.47279	1.34649
13801	AC124944.3	AVM	0.000766857	-0.000160308	2799998202	0.499802	0.0638575	0.0852608	0.049249	0.0887993
13802	LINC00885	AVM	0.000404794	8.75069e-05	2801003200	0.499982	0.764767	0.776602	0.0246245	0.0282708
13803	SLC51A	AVM	0.00319542	-0.00370869	2789205859	0.497876	2.62743e-13	5.49984e-13	0.246245	0.671613
13804	TM4SF19-AS1	AVM	0.000845794	0.000207691	2800885341	0.499961	0.634724	0.650135	0.0443241	0.0521923
13805	LINC01063	AVM	0.00184165	-0.00105005	2797449137	0.499347	0.000209395	0.000346623	0.113273	0.243926
13806	NRROS	AVM	0.00189703	-0.0296777	2720419147	0.485597	8.04509e-127	3.85926e-126	0.128047	3.01048
13807	BDH1	AVM	0.00969925	0.00530456	2.80794e+09	0.501221	1.00049e-06	1.81749e-06	0.699335	0.456682
13808	AC055764.2	AVM	0.000712621	0.000205664	2801175395	0.500013	0.873581	0.880198	0.049249	0.0467556
13809	PDE6B	AVM	0.00211574	-0.0108343	2770968096	0.49462	1.42611e-42	4.00792e-42	0.182221	1.25841
13810	AC139887.4	AVM	0.00075401	-0.00120581	2.79773e+09	0.499398	3.7408e-05	6.41073e-05	0.049249	0.169625
13811	RNF212	AVM	0.00315553	-0.00330165	2.78794e+09	0.49765	3.66406e-14	7.76961e-14	0.295494	0.766211
13812	AC147067.1	AVM	0.00369288	-0.0085298	2.77786e+09	0.495851	3.74467e-30	9.47735e-30	0.236395	1.0674
13813	FAM53A	AVM	0.00169917	-0.00167856	2.79569e+09	0.499034	7.28768e-06	1.28644e-05	0.172371	0.365708
13814	AC016773.1	AVM	0.00103845	-0.000568549	2799295377	0.499677	0.011652	0.0170547	0.0640236	0.128668
13815	POLN	AVM	0.00966814	-0.0087971	2.77101e+09	0.494628	6.73972e-28	1.67267e-27	0.852007	1.9293
13816	MSANTD1	AVM	0.000514493	-0.00081445	2798134135	0.49947	0.0001142	0.000191723	0.0443241	0.150415
13817	AL645949.1	AVM	0.000698262	-0.000355782	2799377058	0.499692	0.00638947	0.00958423	0.0393992	0.101122
13818	STK32B	AVM	0.00368445	-0.00555594	2786211387	0.497341	5.60417e-15	1.20077e-14	0.389067	0.920251
13819	EVC2	AVM	0.0058177	-0.000386378	2799418053	0.499699	0.294101	0.339725	0.571288	0.631381
13820	PPP2R2C	AVM	0.00172069	-0.00369609	2.78872e+09	0.49779	2.02711e-16	4.43063e-16	0.137897	0.580276
13821	LINC002481	AVM	0.00070502	-0.000109705	2800316818	0.499859	0.144921	0.181037	0.0443241	0.0724892
13822	S100P	AVM	0.00270718	-0.00440742	2.79047e+09	0.498102	6.26335e-12	1.28534e-11	0.226545	0.606373
13823	CCDC96	AVM	0.00636786	-0.00861716	2775278982	0.49539	4.12866e-25	9.99545e-25	0.664861	1.58679
13824	AC097381.1	AVM	0.00037052	0.000336267	2801734048	0.500112	4.05361e-07	7.44635e-07	0.0246245	0.00217468
13825	HTRA3	AVM	0.00435323	-0.0231666	2.73545e+09	0.488281	1.81881e-91	7.09493e-91	0.408766	2.75278
13826	AC104825.2	AVM	0.0019802	-0.00124441	2796839086	0.499238	5.44277e-05	9.26598e-05	0.128047	0.280533
13827	SLC2A9	AVM	0.00554099	-0.00823072	2.77637e+09	0.495584	2.98878e-26	7.3209e-26	0.507264	1.39107
13828	CLNK	AVM	0.000640783	-0.000355166	2.79953e+09	0.499719	0.0106345	0.0156215	0.0393992	0.0956858
13829	AC005699.1	AVM	0.000591843	0.000371019	2801593794	0.500087	0.0756047	0.0995407	0.0344743	0.017035
13830	AC098829.1	AVM	0.000479195	0.000196859	2801273120	0.50003	0.59435	0.610386	0.0295494	0.023559
13831	BST1	AVM	0.00955927	-0.00545654	2786397467	0.497375	2.92254e-09	5.71015e-09	1.01453	1.53822
13832	TAPT1-AS1	AVM	0.000718708	0.000114464	2800773530	0.499941	0.48878	0.525694	0.0443241	0.0561792
13833	SLIT2	AVM	0.00538477	-0.015007	2766282938	0.493784	2.63093e-40	7.26629e-40	0.526964	1.76801
13834	SOD3	AVM	0.0108328	-0.00229967	2.79068e+09	0.498138	1.98767e-07	3.68554e-07	0.630387	1.0047
13835	TBC1D19	AVM	0.0154911	-0.046053	2671507352	0.476867	3.34277e-165	1.95709e-164	1.39867	6.03364
13836	AC106047.1	AVM	0.00189252	-5.94028e-05	2799688047	0.499747	0.0868778	0.113218	0.118197	0.1689
13837	AC027607.1	AVM	0.00158378	0.00114574	2802494791	0.500248	0.00285255	0.00440024	0.0984979	0.0489302
13838	AC021106.3	AVM	0.00180299	-0.000360501	2799374449	0.499691	0.0698045	0.0925206	0.162522	0.224354
13839	TLR10	AVM	0.000630495	5.58495e-05	2800452908	0.499884	0.194991	0.236355	0.0393992	0.0627032
13840	TLR1	AVM	0.00879907	-0.00357822	2786698780	0.497428	1.37072e-09	2.69579e-09	0.901256	1.41716
13841	TMEM156	AVM	0.00614512	-0.0582264	2.64217e+09	0.471629	8.82587e-243	7.64103e-242	0.546663	6.22211
13842	KLB	AVM	0.0024536	-0.00175828	2.79668e+09	0.49921	0.00052048	0.000844464	0.246245	0.404128
13843	AC108471.2	AVM	0.00128588	0.000550375	2801327707	0.50004	0.671763	0.686242	0.0738734	0.0659652
13844	AC095057.3	AVM	0.000782105	-0.000472595	2799445675	0.499704	0.0137049	0.0199088	0.0541738	0.113446
13845	RHOH	AVM	0.000370984	-0.000327444	2799917079	0.499788	0.0212248	0.0302185	0.0246245	0.0670526
13846	RBM47	AVM	0.0144466	0.00885495	2.8195e+09	0.503284	8.05305e-31	2.04991e-30	1.2263	0.571215
13847	NSUN7	AVM	0.000743846	-0.0069473	2780994254	0.49641	2.2104e-31	5.66092e-31	0.0541738	0.772373
13848	UCHL1	AVM	0.00884403	-0.0149509	2765593942	0.493661	5.70884e-36	1.52272e-35	0.797833	2.06449
13849	DCAF4L1	AVM	0.0056138	-0.00415137	2.78755e+09	0.49758	1.3618e-11	2.78294e-11	0.526964	1.01195
13850	AC096586.1	AVM	0.000303602	-0.000181122	2800718786	0.499931	0.32697	0.37313	0.0246245	0.0384193
13851	AC107068.1	AVM	0.00242884	0.000476854	2800115520	0.499823	0.246209	0.291355	0.142822	0.178324
13852	TXK	AVM	0.00117801	-0.00101388	2.79781e+09	0.499412	0.000449393	0.000731291	0.103423	0.221092
13853	TEC	AVM	0.0138474	0.0023659	2804320945	0.500574	0.146258	0.182643	1.30017	1.18737
13854	AC027271.1	AVM	0.000681955	0.000233895	2801220147	0.500021	0.779153	0.790328	0.0443241	0.0402315
13855	SPATA18	AVM	0.00464235	-0.00517442	2.78257e+09	0.496692	7.73653e-19	1.74915e-18	0.448165	1.11054
13856	USP46-AS1	AVM	0.00108515	-0.000138206	2799819236	0.49977	0.0587884	0.0789595	0.0689485	0.114895
13857	RNU6-310P	AVM	0.000598058	0.000598058	2802346771	0.500222	1.98984e-28	4.95808e-28	0.0443241	0
13858	SRD5A3-AS1	AVM	0.00034822	-0.0018044	2796647915	0.499204	1.37778e-07	2.56816e-07	0.0246245	0.18376
13859	Y-RNA-ENSG00000239040	AVM	0.000716929	0.000411475	2801605819	0.500089	0.139564	0.175093	0.0443241	0.0264586
13860	AC068620.2	AVM	0.00123656	0.000433815	2801252446	0.500026	0.790274	0.800672	0.0787983	0.0735766
13861	AC068620.3	AVM	0.00051537	-7.91507e-05	2.80047e+09	0.499887	0.166513	0.205031	0.0295494	0.0521923
13862	AC068620.4	AVM	0.0025616	0.000534776	2.80108e+09	0.499995	0.973927	0.975342	0.167446	0.168537
13863	ARL9	AVM	0.0026684	-0.00235787	2793343198	0.498614	4.09839e-08	7.77687e-08	0.226545	0.5038
13864	AC108215.1	AVM	0.000844441	-0.00212048	2.79435e+09	0.498793	2.18837e-10	4.37853e-10	0.049249	0.290682
13865	SPINK2	AVM	0.00270482	-0.0150478	2.76679e+09	0.493874	3.61975e-48	1.06113e-47	0.21177	1.4371
13866	IGFBP7-AS1	AVM	0.000436315	-0.000490131	2799551697	0.499723	0.0057391	0.00864403	0.0246245	0.0801006
13867	AC096720.2	AVM	0.00491956	0.000358234	2800391304	0.499873	0.616379	0.632236	0.467865	0.493652
13868	SNORA62-ENSG00000202374	AVM	0.000986367	0.000814582	2.80247e+09	0.500244	8.38097e-07	1.52672e-06	0.0640236	0.0152227
13869	TMPRSS11E	AVM	0.000363533	2.85843e-05	2800465271	0.499886	0.142481	0.178594	0.0246245	0.0474805
13870	SULT1E1	AVM	0.0239655	0.0163914	2834682141	0.505994	1.43971e-112	6.36757e-112	1.65476	0.455232
13871	JCHAIN	AVM	0.00501957	0.0039558	2804821815	0.500663	3.11056e-12	6.41422e-12	0.192071	0.0594412
13872	AC009570.1	AVM	0.00117749	0.000628023	2801686903	0.500104	0.199733	0.241896	0.0689485	0.0482053
13873	NPFFR2	AVM	0.00032133	-5.94204e-05	2800840670	0.499953	0.477367	0.513974	0.0246245	0.0340699
13874	ADAMTS3	AVM	0.0222646	0.00884838	2818434146	0.503093	3.84428e-13	8.03386e-13	1.96503	1.35011
13875	RASSF6	AVM	0.000280607	-0.00105471	2798702729	0.499571	0.000184382	0.000306085	0.0196996	0.105472
13876	CXCL6	AVM	0.00419145	0.00334681	2805025744	0.5007	5.74128e-11	1.16196e-10	0.216695	0.0768386
13877	PF4	AVM	0.00119361	-0.00293272	2.79338e+09	0.498621	3.98078e-11	8.07241e-11	0.0738734	0.349761
13878	PPBP	AVM	0.00244439	-0.00306543	2.79496e+09	0.498903	9.85905e-07	1.79172e-06	0.177296	0.396879
13879	CXCL5	AVM	0.00546274	0.00239573	2804002413	0.500517	0.00963244	0.0141954	0.398917	0.295756
13880	AC093677.2	AVM	0.0025323	-0.00105194	2797363919	0.499332	0.000663924	0.00107016	0.167446	0.301193
13881	AREG	AVM	0.0558969	0.0126203	2.79552e+09	0.499003	0.118141	0.150572	2.96479	3.19641
13882	BTC	AVM	0.00584662	0.00355544	2.80919e+09	0.501442	3.05042e-15	6.55214e-15	0.522039	0.233778
13883	LINC02562	AVM	0.000468459	0.000391836	2801591962	0.500087	0.00928437	0.0136944	0.0246245	0.00724892
13884	CXCL9	AVM	0.0130778	0.00753161	2.8114e+09	0.501837	6.74188e-17	1.48638e-16	0.709185	0.342149
13885	ART3	AVM	0.0040365	0.00137833	2.80319e+09	0.500372	0.0633532	0.0846126	0.374292	0.300105
13886	FAM47E	AVM	0.00380729	0.000880246	2.80167e+09	0.500101	0.612312	0.628184	0.320118	0.300105
13887	LINC01094	AVM	0.000746494	-0.000328147	2799576131	0.499727	0.0149237	0.0215917	0.0443241	0.0989478
13888	AC098818.2	AVM	0.00660317	0.00106276	2800610180	0.499912	0.710564	0.723761	0.413691	0.432036
13889	ANTXR2	AVM	0.0271309	-0.061003	2.64309e+09	0.471793	4.45663e-180	2.83933e-179	2.74317	8.35402
13890	PRDM8	AVM	0.00302643	0.000575345	2.80285e+09	0.500311	0.0662822	0.088187	0.275794	0.213481
13891	AC124016.2	AVM	0.00222091	-0.000358201	2798896640	0.499606	0.0196238	0.0280326	0.142822	0.221817
13892	AC124016.1	AVM	0.00686813	-0.00141126	2794234064	0.498773	3.93579e-05	6.74273e-05	0.448165	0.694809
13893	THAP9	AVM	0.00754898	-0.0124387	2763573339	0.493301	1.99318e-41	5.55228e-41	0.655011	1.99599
13894	LIN54	AVM	0.0213743	-0.0396522	2686448747	0.479534	4.00511e-127	1.92436e-126	2.02413	6.12425
13895	PLAC8	AVM	0.000536021	-0.00672342	2786345937	0.497365	1.19277e-23	2.84641e-23	0.0344743	0.561429
13896	WDFY3-AS2	AVM	0.00276158	-0.00271332	2.79251e+09	0.498466	2.76725e-10	5.52197e-10	0.162522	0.46973
13897	ARHGAP24	AVM	0.0241477	-0.031796	2.71199e+09	0.484093	6.49134e-87	2.45935e-86	2.1965	5.38305
13898	MAPK10	AVM	0.00352036	-0.0177689	2754570803	0.491694	9.9951e-64	3.28199e-63	0.325043	1.98657
13899	SLC10A6	AVM	0.00113493	-0.0147618	2759816621	0.49263	8.74232e-64	2.87133e-63	0.093573	1.56794
13900	HSD17B13	AVM	0.000874515	-0.00135665	2796677223	0.49921	2.20147e-06	3.95692e-06	0.0640236	0.22218
13901	AC112250.2	AVM	0.000582574	-0.000127105	2800396018	0.499873	0.148359	0.185108	0.0344743	0.0598036
13902	SPP1	AVM	0.0154967	-0.000216464	2.7912e+09	0.498231	1.40364e-06	2.53785e-06	0.69441	1.05182
13903	FAM13A-AS1	AVM	0.000653456	-0.00167889	2.79685e+09	0.49924	8.8195e-07	1.60573e-06	0.0393992	0.191372
13904	TIGD2	AVM	0.00360056	-0.0139237	2.7585e+09	0.492396	2.8181e-58	8.91999e-58	0.300419	1.82274
13905	GPRIN3	AVM	0.00326044	-0.0401588	2714548511	0.48455	8.75004e-131	4.28306e-130	0.270869	3.35988
13906	AC097478.1	AVM	0.000578936	7.21805e-05	2.80089e+09	0.499961	0.623164	0.638708	0.0393992	0.047118
13907	CCSER1	AVM	0.0258769	-0.0188348	2.75386e+09	0.491566	1.0079e-32	2.61516e-32	2.37872	4.06049
13908	AC108067.1	AVM	0.0003952	0.000252478	2801419389	0.500056	0.19515	0.236537	0.0246245	0.0134105
13909	AC019077.1	AVM	0.000994879	0.000386259	2801408664	0.500054	0.55519	0.574339	0.0738734	0.0630656
13910	AC114811.2	AVM	0.00170109	-0.000816626	2.79819e+09	0.49948	0.00158557	0.00249176	0.108348	0.212393
13911	DDIT4L	AVM	0.00078131	-0.00380131	2.79051e+09	0.498108	4.40156e-16	9.57757e-16	0.0590987	0.437473
13912	BANK1	AVM	0.00195634	-0.00418017	2784620979	0.497058	3.77585e-21	8.77602e-21	0.192071	0.781072
13913	AC098487.1	AVM	0.00202856	-0.00799518	2780295669	0.496285	3.05979e-30	7.74691e-30	0.113273	0.856823
13914	AF213884.3	AVM	0.00134255	0.000723915	2801938336	0.500149	0.0839275	0.109714	0.0837232	0.0540045
13915	AC018797.2	AVM	0.0025978	-0.00133234	2.79546e+09	0.498992	1.39413e-06	2.52166e-06	0.142822	0.344686
13916	CENPE	AVM	0.00366471	-0.0333962	2.73388e+09	0.488001	1.74726e-96	7.0039e-96	0.339818	2.73719
13917	CXXC4	AVM	0.0049116	-0.0530462	2667555884	0.476161	1.81544e-200	1.28115e-199	0.517114	5.27867
13918	RPL34-AS1	AVM	0.00071109	0.000200266	2800980731	0.499978	0.769591	0.781219	0.0393992	0.043856
13919	COL25A1	AVM	0.0157219	0.00471676	2814455574	0.502383	9.74849e-11	1.96365e-10	1.48239	1.00398
13920	SEC24B-AS1	AVM	0.0018875	-0.000543602	2.79906e+09	0.499635	0.0232436	0.0329114	0.128047	0.201158
13921	RN7SL275P	AVM	0.00223492	0.00151268	2803131918	0.500362	0.000178731	0.000296887	0.137897	0.0656028
13922	AC109347.1	AVM	0.000488566	-0.00037168	2800054914	0.499813	0.0422202	0.0579904	0.0295494	0.0670526
13923	ZGRF1	AVM	0.00844051	-0.0324022	2.71564e+09	0.484744	1.4906e-112	6.59049e-112	0.748584	3.80061
13924	ANK2	AVM	0.00288945	-0.0145725	2.76417e+09	0.493408	3.86838e-51	1.16333e-50	0.246245	1.56504
13925	TRAM1L1	AVM	0.0018206	-0.0113463	2765876080	0.493712	7.09726e-52	2.14611e-51	0.147747	1.40629
13926	AC110079.1	AVM	0.000497334	0.000231065	2801293431	0.500034	0.544815	0.563995	0.0295494	0.0228341
13927	GTF2IP12	AVM	0.0011855	-0.000650492	2798831070	0.499594	0.00386129	0.00589269	0.0738734	0.155127
13928	PDE5A	AVM	0.00575171	-0.0102719	2.77247e+09	0.494888	1.22686e-32	3.18177e-32	0.46294	1.48675
13929	AC108866.1	AVM	0.000843788	-0.000398497	2799582158	0.499728	0.0179497	0.0257673	0.049249	0.10366
13930	TNIP3	AVM	0.077285	0.076357	2.92727e+09	0.522521	0	0	4.60478	0.104022
13931	CCNA2	AVM	0.00252779	-0.021848	2751244664	0.4911	4.06102e-72	1.40236e-71	0.236395	2.01556
13932	TRPC3	AVM	0.00357801	0.00216724	2.80547e+09	0.500779	5.18698e-08	9.81203e-08	0.300419	0.144616
13933	CETN4P	AVM	0.000813932	-0.000832897	2.79867e+09	0.499566	0.00115398	0.00183041	0.0541738	0.140992
13934	BBS12	AVM	0.00448395	-0.00886193	2773740115	0.495115	6.21739e-31	1.58445e-30	0.458015	1.43529
13935	NUDT6	AVM	0.00943527	-0.0400038	2.6836e+09	0.479025	1.12902e-160	6.45125e-160	0.876631	5.0757
13936	PLK4	AVM	0.00154989	-0.0120355	2.76641e+09	0.493807	3.74757e-52	1.13461e-51	0.118197	1.35736
13937	AC108062.1	AVM	0.00127378	0.000570692	2.8015e+09	0.50007	0.431461	0.473812	0.0738734	0.0598036
13938	AC107463.1	AVM	0.000423019	0.000375719	2.80179e+09	0.500122	4.19328e-05	7.17426e-05	0.0295494	0.00507425
13939	PCDH18	AVM	0.00187531	-0.0113876	2.77443e+09	0.495238	5.71236e-38	1.55028e-37	0.157597	1.10981
13940	SLC7A11-AS1	AVM	0.000526505	0.000464664	2801800953	0.500124	1.99746e-05	3.46532e-05	0.0295494	0.0047118
13941	MGARP	AVM	0.000723532	-0.00195373	2.79574e+09	0.499042	1.12914e-07	2.11147e-07	0.0689485	0.260599
13942	RNU6-1214P	AVM	0.000351659	0.000351659	2801794965	0.500123	1.68505e-16	3.68689e-16	0.0246245	0
13943	AC097376.1	AVM	0.00420894	0.00153901	2802899352	0.50032	0.063708	0.0850695	0.285644	0.221817
13944	ACA64-ENSG00000239005	AVM	0.00193447	0.000309958	2.80109e+09	0.499998	0.986799	0.987681	0.123122	0.123594
13945	AC112236.2	AVM	0.000785955	0.000327161	2.80143e+09	0.500058	0.417516	0.459193	0.049249	0.0376944
13946	MAML3	AVM	0.0258027	-0.131023	2456133082	0.438422	0	0	2.40827	14.7153
13947	SCOC-AS1	AVM	0.0048999	-0.000527139	2796276469	0.499138	0.000379501	0.000620336	0.285644	0.458857
13948	AC096733.2	AVM	0.00636994	0.000404216	2.79796e+09	0.499439	0.0278096	0.039029	0.389067	0.50235
13949	INPP4B	AVM	0.0299895	-0.00535652	2.78208e+09	0.496605	1.40593e-07	2.62045e-07	2.61512	3.2979
13950	SMARCA5-AS1	AVM	0.000403513	0.000304685	2801541201	0.500078	0.0334107	0.0464369	0.0246245	0.00906116
13951	AC139713.2	AVM	0.000690632	-2.92985e-05	2800675945	0.499923	0.362879	0.408909	0.0393992	0.0547294
13952	HHIP	AVM	0.00982247	0.00597623	2817939123	0.503005	4.34267e-41	1.20633e-40	0.940655	0.33925
13953	AC079228.1	AVM	0.00109628	0.000670972	2802360202	0.500224	0.00444083	0.0067419	0.0886481	0.043856
13954	SMAD1-AS1	AVM	0.000418058	6.1768e-05	2800932164	0.499969	0.625925	0.64144	0.0246245	0.0308079
13955	ZNF827	AVM	0.00974191	-0.110216	2522019746	0.450183	0	0	0.930805	10.8795
13956	EDNRA	AVM	0.00254243	-0.0127601	2774438272	0.49524	3.40223e-36	9.09101e-36	0.21177	1.16345
13957	ARHGAP10	AVM	0.0252072	-0.014662	2765629517	0.493668	1.09268e-20	2.52676e-20	2.44767	3.70275
13958	AC095055.1	AVM	0.00207019	0.000765875	2801391092	0.500051	0.689491	0.703576	0.132972	0.122869
13959	LINC02486	AVM	0.00281843	-0.000234202	2799383459	0.499693	0.0901723	0.117196	0.192071	0.253712
13960	TIGD4	AVM	0.00178557	-0.00129036	2796556441	0.499188	4.322e-05	7.39166e-05	0.147747	0.310254
13961	FHDC1	AVM	0.00349582	-0.0081204	2779564817	0.496155	1.43071e-24	3.44574e-24	0.364442	1.13264
13962	TRIM2	AVM	0.0164538	-0.0954672	2568399537	0.458462	0	0	1.35927	9.67043
13963	RN7SL419P	AVM	0.000394148	-2.10336e-05	2800840749	0.499953	0.477498	0.514054	0.0246245	0.0340699
13964	TMEM131L	AVM	0.00294287	-0.0459889	2.67486e+09	0.477465	2.23442e-198	1.56287e-197	0.25117	4.75892
13965	TLR2	AVM	0.00279596	0.00155793	2804580406	0.50062	7.59942e-06	1.3403e-05	0.261019	0.137005
13966	LRAT	AVM	0.000708009	-0.000140868	2.79975e+09	0.499758	0.0258913	0.0364796	0.0443241	0.0927862
13967	MAP9	AVM	0.00326218	-0.00924039	2.77498e+09	0.495336	1.78747e-33	4.66536e-33	0.275794	1.20912
13968	AC104083.1	AVM	0.0043178	0.00170542	2802612903	0.500269	0.110892	0.141911	0.265944	0.212393
13969	GUCY1B3	AVM	0.014007	0.00306972	2804774037	0.500655	0.0760688	0.100137	1.16228	1.03297
13970	GLRB	AVM	0.000385196	-0.000767066	2798343702	0.499507	7.03747e-05	0.00011928	0.0246245	0.123232
13971	AC098679.4	AVM	0.00421907	0.00135531	2802323308	0.500217	0.277743	0.32336	0.344743	0.301555
13972	FAM198B-AS1	AVM	0.00185512	-0.00284243	2793593195	0.498659	8.76571e-10	1.7313e-09	0.113273	0.381656
13973	NPY1R	AVM	0.0076573	-0.0189484	2754652865	0.491708	2.09488e-54	6.44779e-54	0.659936	2.31784
13974	2021-03-01	AVM	0.000715449	-0.00451173	2.7892e+09	0.497875	2.53752e-18	5.69919e-18	0.0541738	0.479154
13975	AC093788.1	AVM	0.000461568	-0.000173756	2800440694	0.499881	0.151035	0.187899	0.0295494	0.0532796
13976	ANXA10	AVM	0.00449265	0.00113217	2802054295	0.500169	0.425456	0.467542	0.374292	0.340699
13977	AC080188.3	AVM	0.00699069	0.00654753	2.81649e+09	0.502746	8.96795e-141	4.61943e-140	0.600837	0.0518298
13978	MFAP3L	AVM	0.00254394	-0.00474494	2785761376	0.497261	1.16264e-17	2.5864e-17	0.270869	0.818766
13979	AC105285.1	AVM	0.00028924	-0.000460065	2.79977e+09	0.499761	0.00955477	0.0140855	0.0196996	0.067415
13980	WDR17	AVM	0.00133242	-0.000466714	2799353386	0.499687	0.0323114	0.0450015	0.103423	0.166
13981	AC093801.1	AVM	0.00211414	0.00137329	2802803146	0.500303	0.000793927	0.0012726	0.118197	0.0576289
13982	NEIL3	AVM	0.000449458	-0.00397515	2788680856	0.497782	2.49812e-20	5.75202e-20	0.0246245	0.468281
13983	AC078881.1	AVM	0.000918571	0.000364995	2801390496	0.500051	0.529414	0.559477	0.0590987	0.0489302
13984	FAM92A1P2	AVM	0.00105506	0.000616884	2801853232	0.500134	0.0634273	0.0847073	0.0640236	0.037332
13985	WWC2-AS2	AVM	0.000782214	-0.00181016	2796329284	0.499147	3.66178e-07	6.73624e-07	0.0541738	0.224717
13986	WWC2-AS1	AVM	0.000675755	0.000675755	2802070868	0.500172	1.79426e-22	4.23068e-22	0.0344743	0
13987	AC107214.1	AVM	0.0010334	0.000293638	2800950035	0.499972	0.772052	0.783599	0.0640236	0.0695897
13988	AC108477.1	AVM	0.000417781	0.000257676	2801577579	0.500084	0.0486801	0.0661633	0.0295494	0.0126856
13989	ENPP6	AVM	0.000331734	-0.0046809	2790059489	0.498028	3.98606e-18	8.92274e-18	0.0246245	0.418988
13990	LINC02362	AVM	0.000529196	0.000289767	2801472001	0.500065	0.227604	0.271381	0.0344743	0.0213843
13991	AC099343.2	AVM	0.00080903	0.00044741	2801402966	0.500053	0.430738	0.473095	0.0443241	0.0337075
13992	LINC02365	AVM	0.000496688	0.000295054	2801563329	0.500082	0.104897	0.134811	0.0344743	0.0181223
13993	CENPU	AVM	0.00412135	-0.0266021	2.73421e+09	0.488059	3.58582e-95	1.42949e-94	0.359517	2.7477
13994	C4orf47	AVM	0.00513271	0.000857966	2.80017e+09	0.499833	0.49081	0.527793	0.413691	0.447621
13995	CCDC110	AVM	0.00146924	-0.00225433	2.79453e+09	0.498826	7.40917e-08	1.39274e-07	0.142822	0.377669
13996	AC106897.1	AVM	0.00255559	0.00138314	2802967283	0.500332	0.00710126	0.0106006	0.177296	0.110909
13997	TLR3	AVM	0.0106068	-0.0162854	2.75426e+09	0.491637	2.35431e-49	6.98393e-49	0.92588	2.602
13998	FAT1	AVM	0.0152678	-0.00191144	2797573955	0.49937	0.157058	0.195038	1.40852	1.53279
13999	TRIML2	AVM	0.00285783	0.00260675	2806919062	0.501038	2.18935e-48	6.42859e-48	0.23147	0.0239215
14000	AC093909.6	AVM	0.00186501	-0.0009143	2.79803e+09	0.499451	0.00360818	0.00552241	0.167446	0.277271
14001	PLEKHG4B	AVM	0.000713147	-0.00257065	2.79367e+09	0.498673	5.63774e-11	1.14127e-10	0.0640236	0.329464
14002	AC021087.3	AVM	0.000593689	-0.00036205	2799955375	0.499795	0.0426935	0.0584881	0.0393992	0.0804631
14003	AHRR	AVM	0.0042575	0.00119699	2802973974	0.500334	0.126362	0.159808	0.423541	0.35701
14004	SLC9A3-AS1	AVM	0.00208141	-0.00168929	2794574543	0.498834	5.7672e-08	1.08935e-07	0.132972	0.366433
14005	CEP72	AVM	0.00186232	-0.00451953	2787135586	0.497506	6.66557e-18	1.48786e-17	0.172371	0.67125
14006	ZDHHC11	AVM	0.00291459	-0.00196038	2.79497e+09	0.498905	1.06204e-05	1.86379e-05	0.265944	0.484953
14007	CTD-3080P12.3	AVM	0.000342257	-0.000822942	2799104703	0.499643	0.0011353	0.00180121	0.0246245	0.0960482
14008	SDHAP3	AVM	0.000623038	0.00040673	2.80172e+09	0.50011	0.0277208	0.0389065	0.0393992	0.0173974
14009	AC026412.1	AVM	0.00130992	-0.000503192	2.799e+09	0.499623	0.00825394	0.0122377	0.0837232	0.159114
14010	IRX2	AVM	0.000404544	-0.00320658	2791755851	0.498331	2.06801e-15	4.45481e-15	0.0246245	0.358459
14011	IRX1	AVM	0.00146772	0.000704894	2802963786	0.500332	0.00134121	0.00211715	0.142822	0.0764762
14012	ADCY2	AVM	0.00145736	-0.00270767	2793842719	0.498704	1.196e-09	2.35494e-09	0.103423	0.362809
14013	FASTKD3	AVM	0.0194157	-0.00921	2762633694	0.493133	8.66253e-29	2.16447e-28	1.67446	3.0605
14014	AC012640.1	AVM	0.00188764	0.00128473	2.80272e+09	0.500288	0.000698133	0.00112361	0.108348	0.0507425
14015	AC012640.4	AVM	0.00270022	0.0024769	2805345266	0.500757	7.03888e-32	1.81305e-31	0.172371	0.0210219
14016	AC012640.2	AVM	0.00121771	-0.000426439	2799279329	0.499674	0.0182746	0.0261944	0.0837232	0.148965
14017	ROPN1L	AVM	0.00126324	-0.00682904	2.7794e+09	0.496125	1.15058e-30	2.92411e-30	0.142822	0.917714
14018	LINC01513	AVM	0.000523854	0.000342935	2801435537	0.500059	0.23393	0.278666	0.0295494	0.0177599
14019	DNAH5	AVM	0.01603	0.0128804	2837764702	0.506544	1.00237e-150	5.44837e-150	1.69416	0.386368
14020	AC010491.1	AVM	0.000626052	-0.000554433	2.79949e+09	0.499711	0.00926989	0.0136746	0.0393992	0.0971356
14021	AC022417.1	AVM	0.00134737	-0.000897956	2.79796e+09	0.499439	0.00170963	0.00268107	0.137897	0.250088
14022	AC025178.1	AVM	0.00058966	0.000448743	2801766336	0.500118	0.00367919	0.00562533	0.0344743	0.0108734
14023	NPR3	AVM	0.00449787	-0.0502794	2715559608	0.48473	7.31952e-124	3.45994e-123	0.413691	3.46209
14024	AC034231.1	AVM	0.00079516	0.000384874	2801419050	0.500056	0.43412	0.476604	0.049249	0.0380569
14025	AMACR	AVM	0.00256329	-0.0107107	2.76706e+09	0.493923	1.03076e-47	3.00822e-47	0.21177	1.4284
14026	C1QTNF3	AVM	0.00126481	-0.0253311	2.73841e+09	0.488808	1.21284e-97	4.89895e-97	0.118197	2.35626
14027	AC025754.2	AVM	0.00138349	0.000341962	2800771554	0.49994	0.594653	0.610581	0.0837232	0.0956858
14028	AC025754.1	AVM	0.000171876	0.000171876	2801519062	0.500074	1.7177e-10	3.44297e-10	0.0147747	0
14029	TTC23L	AVM	0.00152099	0.000647029	2.80176e+09	0.500116	0.278197	0.32372	0.108348	0.0851749
14030	SKP2	AVM	0.00694893	-0.0369726	2693689670	0.480826	2.92229e-151	1.5955e-150	0.655011	4.49216
14031	SLC1A3	AVM	0.00178856	-0.013384	2770349774	0.49451	8.97729e-45	2.56427e-44	0.147747	1.24573
14032	AC026741.1	AVM	0.000656877	-1.86788e-05	2.80088e+09	0.49996	0.643569	0.658592	0.049249	0.0572665
14033	AC010457.1	AVM	0.00556449	0.0024668	2802323755	0.500218	0.289249	0.336086	0.359517	0.316778
14034	FYB1	AVM	0.0103889	-0.00414837	2786703341	0.497429	7.05269e-10	1.39656e-09	0.852007	1.3686
14035	LINC02104	AVM	0.00176446	-0.000576001	2798016480	0.499449	0.000830616	0.00132967	0.103423	0.213843
14036	SNORA57-ENSG00000212567	AVM	0.000982958	0.000132698	2800706425	0.499929	0.481168	0.517755	0.0640236	0.0782884
14037	OXCT1-AS1	AVM	0.000488893	0.000105058	2801110675	0.500001	0.987502	0.988238	0.0295494	0.0293581
14038	CCDC152	AVM	0.00706721	-0.0154076	2.76193e+09	0.493008	3.13117e-44	8.90413e-44	0.635311	2.03369
14039	AC008875.1	AVM	0.000803991	-0.00114717	2.79809e+09	0.499461	0.000160999	0.000268113	0.0541738	0.162013
14040	AC025171.5	AVM	0.00061588	-0.00213002	2795554402	0.499009	5.59173e-09	1.08472e-08	0.0344743	0.23269
14041	AC114947.2	AVM	0.000796469	0.000772737	2802571916	0.500262	1.14644e-22	2.71009e-22	0.0541738	0.00181223
14042	C5orf34	AVM	0.00230267	-0.00627447	2.78239e+09	0.49666	1.78287e-23	4.24818e-23	0.23147	0.899592
14043	AC010435.1	AVM	0.00151056	-0.00705717	2.78142e+09	0.496486	2.37164e-27	5.85998e-27	0.147747	0.850661
14044	AC008966.1	AVM	0.000813342	-0.000707102	2799146908	0.49965	0.00634409	0.00952322	0.0590987	0.129031
14045	AC025175.1	AVM	0.00214292	-0.00247124	2.79423e+09	0.498773	2.36387e-08	4.51422e-08	0.137897	0.383468
14046	AC008873.1	AVM	0.00572088	-0.00639381	2.78274e+09	0.496722	2.21613e-17	4.91694e-17	0.531889	1.18774
14047	CDC20B	AVM	0.00870018	0.00277881	2801436697	0.500059	0.826133	0.834643	0.561438	0.551281
14048	CCNO	AVM	0.00232598	0.000240522	2.80133e+09	0.500041	0.818383	0.827125	0.246245	0.238127
14049	IL31RA	AVM	0.00146773	0.00110163	2803460024	0.50042	7.61372e-07	1.38855e-06	0.132972	0.0489302
14050	AC008937.3	AVM	0.000818747	0.000423955	2801759882	0.500117	0.0741472	0.0979241	0.0541738	0.0308079
14051	RAB3C	AVM	0.0941303	0.073327	2935009669	0.523902	0	0	6.58459	1.84304
14052	AC104113.1	AVM	0.000466092	-0.000127271	2800323154	0.49986	0.087883	0.114506	0.0246245	0.0525547
14053	MAST4-IT1	AVM	0.000346372	0.000321222	2801703612	0.500107	1.92372e-05	3.34041e-05	0.0246245	0.00326202
14054	MAST4-AS1	AVM	0.00171645	4.14262e-05	2.8001e+09	0.49982	0.180333	0.220578	0.103423	0.139542
14055	CD180	AVM	0.000810294	-0.000383868	2.79953e+09	0.499718	0.032297	0.0449861	0.0787983	0.135192
14056	AC022107.1	AVM	0.0015413	-0.00831043	2.77636e+09	0.495583	1.97883e-35	5.24947e-35	0.142822	1.02645
14057	CCDC125	AVM	0.019401	-0.0112068	2.76208e+09	0.493035	8.76239e-28	2.17285e-27	1.87146	3.27071
14058	GTF2H2B	AVM	0.000605391	6.56885e-05	2800710728	0.49993	0.374591	0.418892	0.0344743	0.0485678
14059	AC146944.4	AVM	0.00272347	-0.00144923	2.79585e+09	0.499062	1.744e-05	3.03343e-05	0.187146	0.375132
14060	TMEM171	AVM	0.00236873	0.000200329	2799041116	0.499632	0.0511521	0.0693373	0.201921	0.275822
14061	FOXD1	AVM	0.00363702	-0.00843754	2.77899e+09	0.496053	6.49789e-26	1.58599e-25	0.339818	1.12938
14062	ENC1	AVM	0.0253953	-0.100066	2.5471e+09	0.45466	0	0	2.08816	11.1757
14063	GCNT4	AVM	0.00661748	0.00300687	2.80997e+09	0.501582	5.51545e-15	1.18186e-14	0.605762	0.289232
14064	AC008897.2	AVM	0.000624982	0.000556158	2801928752	0.500147	1.56916e-06	2.83349e-06	0.0344743	0.00507425
14065	AC010245.1	AVM	0.00139815	4.87452e-05	2800655139	0.49992	0.492255	0.529262	0.0886481	0.104747
14066	AC010245.2	AVM	0.00189855	-0.00148704	2.79688e+09	0.499246	7.22221e-05	0.000122341	0.132972	0.283795
14067	ANKDD1B	AVM	0.00231286	-0.00109961	2797669899	0.499387	0.00246348	0.0038209	0.196996	0.319678
14068	IQGAP2	AVM	0.00522899	-0.177176	2379812369	0.424799	0	0	0.487565	15.5152
14069	ZBED3-AS1	AVM	0.000640368	-0.00183998	2.79611e+09	0.499108	6.10439e-08	1.15151e-07	0.0393992	0.21783
14070	DMGDH	AVM	0.00636264	-0.00741361	2779679928	0.496176	6.27682e-20	1.43873e-19	0.630387	1.39506
14071	CMYA5	AVM	0.00715039	-0.0403761	2.70446e+09	0.482749	2.75872e-134	1.37542e-133	0.635311	4.08441
14072	FAM151B	AVM	0.00377005	-0.00628317	2781276938	0.496461	6.29831e-22	1.47653e-21	0.374292	1.08226
14073	AC008434.1	AVM	0.000750199	0.00038704	2801648299	0.500097	0.160568	0.198561	0.0541738	0.0347948
14074	RN7SL378P	AVM	0.000549177	-0.00115514	2.79784e+09	0.499418	3.08814e-05	5.31256e-05	0.0393992	0.155852
14075	AC104118.1	AVM	0.000443893	6.15871e-05	2.8009e+09	0.499963	0.593313	0.609507	0.0295494	0.0369695
14076	AC113383.1	AVM	0.00314936	0.00194169	2.80328e+09	0.500389	0.00096093	0.0015328	0.177296	0.0996727
14077	LINC01949	AVM	0.000426462	0.000332906	2801541200	0.500078	0.0334112	0.0464369	0.0246245	0.00906116
14078	RN7SL629P	AVM	0.00042765	0.000137076	2801094580	0.499998	0.973663	0.975151	0.0246245	0.0250088
14079	AC093510.1	AVM	0.0018277	0.00129236	2802871902	0.500315	9.83713e-05	0.000165562	0.108348	0.0453058
14080	POLR3G	AVM	0.0119317	-0.00434779	2782298014	0.496643	1.8154e-12	3.76081e-12	1.11795	1.79302
14081	ADGRV1	AVM	0.00082779	-0.00446192	2.7909e+09	0.498178	1.21427e-15	2.62497e-15	0.0541738	0.418625
14082	ARRDC3-AS1	AVM	0.00110703	-6.42486e-05	2800531224	0.499898	0.367547	0.412058	0.0787983	0.0993103
14083	uc-338-ENSG00000276514	AVM	0.00200601	0.00190201	2804350991	0.500579	3.05144e-38	8.29974e-38	0.123122	0.00724892
14084	RFESD	AVM	0.00386971	-0.00821972	2774759655	0.495297	3.99248e-32	1.03042e-31	0.339818	1.28125
14085	LINC01554	AVM	0.00127939	0.00104961	2.80244e+09	0.500238	3.06898e-05	5.28061e-05	0.0689485	0.0213843
14086	AC008592.1	AVM	0.000429554	0.000379716	2.80179e+09	0.500122	4.19328e-05	7.17426e-05	0.0295494	0.00507425
14087	MIR583HG	AVM	0.000400045	0.000400045	2801794965	0.500123	1.68505e-16	3.68689e-16	0.0246245	0
14088	PCSK1	AVM	0.00261498	-0.0121518	2761700148	0.492966	1.51562e-54	4.66972e-54	0.261019	1.66834
14089	AC008906.1	AVM	0.000897541	6.68924e-05	2.80081e+09	0.499948	0.582989	0.601777	0.0590987	0.0695897
14090	AC008906.2	AVM	0.000500702	0.000262409	2.80134e+09	0.500043	0.424662	0.466708	0.0295494	0.0210219
14091	AC009126.1	AVM	0.00080352	-0.000733231	2798998945	0.499624	0.00332824	0.00510617	0.0541738	0.129393
14092	AC008522.1	AVM	0.000936704	0.000507449	2801694957	0.500105	0.14507	0.181206	0.0590987	0.0380569
14093	LINC02062	AVM	0.00189912	0.000775037	2801585493	0.500086	0.460728	0.501078	0.118197	0.101122
14094	AC008467.1	AVM	0.005171	0.00316338	2805768965	0.500832	9.90802e-08	1.8552e-07	0.339818	0.173612
14095	AC010261.1	AVM	0.000728545	0.000439822	2801467942	0.500065	0.281437	0.327278	0.0393992	0.0264586
14096	AC008575.2	AVM	0.00314122	0.00153544	2.80354e+09	0.500435	0.00535958	0.00809282	0.265944	0.179048
14097	ZRSR1	AVM	0.00170844	0.000499856	2.80192e+09	0.500146	0.25845	0.304047	0.152672	0.123594
14098	AC008536.1	AVM	0.000542586	0.000347492	2801476177	0.500066	0.165088	0.204011	0.0295494	0.0163101
14099	KCNN2	AVM	0.00814807	-0.0283401	2711134549	0.48394	4.98175e-122	2.32947e-121	0.669786	3.88941
14100	TRIM36	AVM	0.00112302	-0.00119173	2797454753	0.499348	0.000154346	0.000257288	0.103423	0.233778
14101	AC008494.3	AVM	0.000433761	-0.000108412	2800521912	0.499896	0.195433	0.236859	0.0295494	0.05038
14102	AC010226.1	AVM	0.00340752	-0.00253507	2.79371e+09	0.49868	7.54696e-08	1.41815e-07	0.21177	0.476254
14103	LINC00992	AVM	0.000375616	-0.00119985	2.79803e+09	0.499452	3.21832e-05	5.53262e-05	0.0295494	0.139179
14104	DTWD2	AVM	0.0179605	-0.0145	2.75289e+09	0.491393	9.80771e-41	2.71714e-40	1.63014	3.36024
14105	RN7SL174P	AVM	0.000493997	0.000493997	2801794965	0.500123	1.68505e-16	3.68689e-16	0.0246245	0
14106	AC010255.1	AVM	0.000730735	0.000730735	2.80221e+09	0.500197	1.8824e-25	4.57498e-25	0.0393992	0
14107	AC008669.1	AVM	0.000603521	-0.00039271	2799935004	0.499791	0.0400048	0.0551138	0.0393992	0.081188
14108	PRDM6	AVM	0.0137594	0.00840784	2812542253	0.502042	2.14072e-14	4.55087e-14	0.920955	0.515036
14109	AC011416.3	AVM	0.000415235	-0.000690639	2799328224	0.499683	0.00255796	0.00396174	0.0246245	0.0880744
14110	CHSY3	AVM	0.0086516	-0.0130245	2.76141e+09	0.492915	5.286e-40	1.45618e-39	0.896331	2.31277
14111	AC005593.1	AVM	0.00455415	-0.000207286	2798857744	0.499599	0.10264	0.13234	0.384142	0.464656
14112	CSF2	AVM	0.00645872	0.0062972	2811301920	0.50182	9.64473e-138	4.88932e-137	0.379217	0.0152227
14113	MIR3936HG	AVM	0.00108354	-0.00120168	2.79769e+09	0.49939	8.51084e-05	0.000143654	0.0689485	0.191009
14114	AC116366.3	AVM	0.00295615	-0.0101884	2772422494	0.49488	1.61963e-37	4.37826e-37	0.270869	1.29538
14115	Y-RNA-ENSG00000202533	AVM	0.000475693	0.000310783	2.80157e+09	0.500083	0.0566273	0.0762397	0.0295494	0.0130481
14116	RAD50	AVM	0.0153685	-0.0179867	2.74696e+09	0.490335	1.11081e-49	3.30209e-49	1.52672	3.46027
14117	GDF9	AVM	0.00195977	-0.00178594	2795001434	0.49891	1.53697e-06	2.7763e-06	0.187146	0.405215
14118	AC113410.3	AVM	0.0255514	0.00172208	2797307228	0.499322	0.221223	0.265044	2.24575	2.38961
14119	CDKL3	AVM	0.0086945	-0.015429	2.75313e+09	0.491437	8.24099e-53	2.50549e-52	0.832307	2.54727
14120	AC006077.2	AVM	0.00624006	-0.00841676	2.77402e+09	0.495165	1.10604e-28	2.76155e-28	0.551588	1.5201
14121	MIR4461	AVM	0.00123902	0.00118025	2803042554	0.500346	1.32428e-22	3.12746e-22	0.0738734	0.0047118
14122	CATSPER3	AVM	0.00058379	-0.000470519	2798772298	0.499584	0.000619074	0.00100014	0.0344743	0.117795
14123	TGFBI	AVM	0.0022752	-0.0485383	2689356204	0.480053	6.77113e-175	4.19361e-174	0.226545	4.21307
14124	VTRNA2-1	AVM	0.00066466	0.000362001	2801630197	0.500094	0.0818298	0.107337	0.0393992	0.0206594
14125	NME5	AVM	0.00700268	-0.00835445	2773687755	0.495106	1.91935e-26	4.70824e-26	0.71411	1.69371
14126	KIF20A	AVM	0.000340828	-0.0117755	2.77244e+09	0.494883	2.11674e-46	6.12042e-46	0.0246245	1.04819
14127	SNORD63-ENSG00000206989	AVM	0.0028254	0.0018883	2.80411e+09	0.500536	6.24421e-07	1.1422e-06	0.187146	0.0801006
14128	LRRTM2	AVM	0.00589841	-0.014778	2.76276e+09	0.493155	1.87702e-44	5.34503e-44	0.571288	1.93981
14129	AC011405.1	AVM	0.000601324	0.000126444	2800974595	0.499977	0.744793	0.757105	0.0344743	0.0391442
14130	SNHG4	AVM	0.000595161	0.000506603	2.80197e+09	0.500154	4.85238e-05	8.28081e-05	0.0393992	0.00869871
14131	AC135457.1	AVM	0.00129679	0.000859098	2.8025e+09	0.500249	0.000837322	0.00134008	0.0886481	0.0387817
14132	MZB1	AVM	0.00375091	-0.00138606	2.79299e+09	0.498551	2.31384e-08	4.42058e-08	0.24132	0.531709
14133	PROB1	AVM	0.0129628	-0.0160871	2749390516	0.490769	3.85596e-49	1.14208e-48	1.33957	3.1888
14134	SMIM33	AVM	0.00597753	-0.000284501	2798566109	0.499547	0.102731	0.132451	0.502339	0.593324
14135	AC011379.2	AVM	0.000763624	-0.00130736	2797460492	0.499349	1.44124e-05	2.51594e-05	0.049249	0.179411
14136	ANKHD1-EIF4EBP3	AVM	0.0068363	-0.00500002	2785720964	0.497254	5.33058e-13	1.11226e-12	0.595912	1.14533
14137	MIR3655	AVM	0.00124425	0.000922253	2802612107	0.500269	1.25367e-05	2.19449e-05	0.0787983	0.0250088
14138	DND1	AVM	0.0102126	0.000626507	2799655753	0.499741	0.45865	0.49892	0.881556	0.934386
14139	PCDHB2	AVM	0.0231025	-0.0028136	2.78469e+09	0.49707	6.99886e-07	1.27815e-06	2.1571	2.75242
14140	PCDHB3	AVM	0.00502999	-0.00480792	2785141709	0.497151	6.96139e-15	1.48956e-14	0.49249	1.06305
14141	AC244517.1	AVM	0.000661661	-7.81702e-05	2.80042e+09	0.499878	0.178475	0.218345	0.0393992	0.0637905
14142	PCDHB5	AVM	0.00842451	-0.00899246	2775106904	0.495359	4.12828e-22	9.70089e-22	0.911106	1.83796
14143	PCDHB7	AVM	0.00421958	-0.00472752	2784514090	0.497038	1.17515e-16	2.58069e-16	0.423541	1.01666
14144	PCDHB8	AVM	0.000348703	-0.000990273	2797328790	0.499326	1.69178e-06	3.05327e-06	0.0246245	0.159476
14145	PCDHB9	AVM	0.00351846	-0.00966616	2771037076	0.494633	4.34346e-37	1.16921e-36	0.364442	1.43819
14146	PCDHB12	AVM	0.00455705	-0.0118852	2.76521e+09	0.493593	5.61325e-45	1.60542e-44	0.398917	1.68139
14147	PCDHB13	AVM	0.0117155	-0.00826164	2.77505e+09	0.495348	2.4689e-19	5.60978e-19	1.20167	2.13155
14148	PCDHB14	AVM	0.0192304	-0.0202749	2.7402e+09	0.489128	8.74527e-53	2.6585e-52	1.95518	4.13007
14149	PCDHB18P	AVM	0.0010591	0.00038011	2.80135e+09	0.500044	0.623272	0.638795	0.0689485	0.0601661
14150	PCDHGA1	AVM	0.000416356	-0.00191304	2794679378	0.498853	9.8101e-11	1.97592e-10	0.0246245	0.254075
14151	PCDHGA2	AVM	0.00195732	-0.00303413	2790792080	0.498159	1.54546e-12	3.20406e-12	0.172371	0.54077
14152	PCDHGA5	AVM	0.0157144	-0.0136375	2.76136e+09	0.492905	1.14887e-33	3.00474e-33	1.34942	2.77235
14153	PCDHGA7	AVM	0.00227157	-0.00548619	2785438181	0.497203	8.24593e-20	1.88766e-19	0.196996	0.756425
14154	PCDHGB5	AVM	0.00603677	-0.00377784	2789678828	0.49796	8.9334e-09	1.72363e-08	0.581138	0.989116
14155	PCDHGB7	AVM	0.0218572	-0.0142017	2762025618	0.493024	3.72251e-25	9.01623e-25	2.26053	3.64911
14156	PCDHGA12	AVM	0.0120821	-0.0125655	2.76277e+09	0.493156	9.05145e-35	2.39009e-34	1.12288	2.49291
14157	PCDHGC3	AVM	0.0214853	-0.0158857	2757857610	0.49228	3.76732e-29	9.44748e-29	2.29993	3.83178
14158	SPRY4-IT1	AVM	0.00766956	-0.00548822	2781503274	0.496501	5.49735e-20	1.26071e-19	0.46294	1.16599
14159	ARHGAP26-AS1	AVM	0.000412364	0.000412364	2.80193e+09	0.500148	1.72719e-19	3.93112e-19	0.0295494	0
14160	ARHGAP26-IT1	AVM	0.000710123	0.000567531	2802052393	0.500169	4.02545e-05	6.89238e-05	0.0443241	0.0105109
14161	KCTD16	AVM	0.00286448	-0.0127566	2766796841	0.493876	7.38209e-47	2.14047e-46	0.25117	1.47624
14162	SH3RF2	AVM	0.00690529	0.000875563	2800309113	0.499858	0.615216	0.631115	0.581138	0.610359
14163	PLAC8L1	AVM	0.00152105	-6.15911e-05	2799784324	0.499764	0.112349	0.143688	0.123122	0.17035
14164	SPINK5	AVM	0.0025894	-0.0153689	2.76498e+09	0.493551	1.5259e-50	4.56885e-50	0.226545	1.51611
14165	SPINK9	AVM	0.00184199	0.00112205	2.8031e+09	0.500356	0.000249633	0.000412012	0.137897	0.0666901
14166	Metazoa-SRP-ENSG00000274799	AVM	0.000969654	-0.000137105	2800081343	0.499817	0.0994442	0.128294	0.0590987	0.0956858
14167	HTR4	AVM	0.00103046	-0.000500258	2798869886	0.499601	0.00315849	0.0048549	0.0640236	0.143891
14168	SH3TC2-DT	AVM	0.00189251	-0.00807486	2.78031e+09	0.496288	2.15554e-30	5.46314e-30	0.108348	0.851386
14169	PDGFRB	AVM	0.00856252	-0.0211814	2761889885	0.493	7.43355e-47	2.15516e-46	0.522039	1.92314
14170	NDST1-AS1	AVM	0.00265323	0.00186236	2.8043e+09	0.50057	4.32628e-09	8.41732e-09	0.177296	0.0634281
14171	ZNF300	AVM	0.00593667	-0.0245768	2733403924	0.487915	3.38615e-91	1.31688e-90	0.517114	2.93545
14172	ZNF300P1	AVM	0.000689985	-0.00137676	2798164348	0.499475	0.000126806	0.00021246	0.0443241	0.149328
14173	SLC36A1	AVM	0.00325098	-0.00964119	2.76853e+09	0.494186	8.8728e-43	2.49779e-42	0.295494	1.45921
14174	AC011374.2	AVM	0.000795844	-0.000136732	2.80029e+09	0.499855	0.148355	0.185108	0.049249	0.0782884
14175	AC091982.4	AVM	0.000560913	0.000237241	2801191971	0.500015	0.794191	0.804479	0.0295494	0.0264586
14176	SGCD	AVM	0.00397067	-0.00468354	2790445459	0.498097	1.58213e-09	3.10794e-09	0.403841	0.783609
14177	HAVCR2	AVM	0.00050387	-0.00137232	2796529046	0.499183	1.94334e-07	3.60459e-07	0.0344743	0.197896
14178	RNU6-260P	AVM	0.000727962	0.000706488	2.80242e+09	0.500235	1.2643e-18	2.84911e-18	0.049249	0.00217468
14179	LINC02202	AVM	0.000515361	-8.89645e-05	2800690270	0.499926	0.353717	0.398852	0.0344743	0.0492927
14180	AC134043.1	AVM	0.00136954	0.0012833	2.80326e+09	0.500385	3.42356e-16	7.46159e-16	0.0886481	0.0115983
14181	AC008609.1	AVM	0.000718914	0.000652387	2802204656	0.500196	9.01142e-10	1.77944e-09	0.0443241	0.00507425
14182	ZBED8	AVM	0.00437068	-0.0120137	2.76659e+09	0.493839	5.11657e-43	1.44339e-42	0.393992	1.62702
14183	PTTG1	AVM	0.0157389	-0.0485323	2696386457	0.481308	7.24269e-125	3.44178e-124	1.44299	5.17283
14184	MIR3142HG	AVM	0.00114686	-0.00190706	2794878172	0.498888	5.68461e-09	1.10266e-08	0.0689485	0.291407
14185	TENM2	AVM	0.00542184	0.000780758	2803148389	0.500365	0.146137	0.182505	0.546663	0.473717
14186	CTB-178M22.2	AVM	0.00119017	0.000464768	2.80124e+09	0.500023	0.807077	0.816557	0.0738734	0.0692272
14187	WWC1	AVM	0.000921581	-0.00235608	2.79392e+09	0.498718	3.70022e-10	7.36563e-10	0.0787983	0.335263
14188	SLIT3	AVM	0.00446003	-0.00425213	2789092979	0.497856	3.05904e-12	6.30895e-12	0.320118	0.749539
14189	GABRP	AVM	0.000942395	-0.0024968	2793613720	0.498663	9.09227e-11	1.83243e-10	0.0738734	0.341424
14190	SH3PXD2B	AVM	0.0161425	-0.0306589	2713731895	0.484404	7.60946e-98	3.07687e-97	1.45284	4.57733
14191	NEURL1B	AVM	0.013371	-0.153032	2493417816	0.445078	0	0	1.10318	12.0647
14192	AC008429.1	AVM	0.00334255	0.00179746	2803432689	0.500415	0.00219562	0.00341946	0.216695	0.133743
14193	AC008429.3	AVM	0.000299149	0.00023665	2801662977	0.5001	0.000443041	0.000721129	0.0246245	0.0047118
14194	AC008378.1	AVM	0.000571151	0.000541099	2801989671	0.500158	1.04543e-09	2.06088e-09	0.0344743	0.00289957
14195	STC2	AVM	0.061324	-0.0650246	2611600121	0.466173	2.70718e-204	1.9478e-203	3.87589	10.8139
14196	GPRIN1	AVM	0.00648243	0.000173926	2799122295	0.499646	0.245129	0.290102	0.640236	0.711482
14197	FGFR4	AVM	0.00126739	-0.00928121	2776518404	0.495611	6.95192e-36	1.85263e-35	0.123122	1.00071
14198	F12	AVM	0.000956262	-0.000993786	2.79678e+09	0.499228	1.03282e-05	1.81381e-05	0.0886481	0.243201
14199	PRR7-AS1	AVM	0.00172809	0.000746789	2801467834	0.500065	0.575673	0.594499	0.113273	0.100398
14200	DOK3	AVM	0.00202698	-0.0109704	2.76521e+09	0.493592	7.22073e-52	2.18271e-51	0.177296	1.45957
14201	AC139795.2	AVM	0.00137224	0.000571558	2.8018e+09	0.500125	0.210959	0.254151	0.0984979	0.0735766
14202	FAM153A	AVM	0.00194374	0.000318745	2800122532	0.499825	0.235629	0.280589	0.132972	0.168175
14203	COL23A1	AVM	0.011207	-0.00529026	2788043991	0.497669	4.06004e-07	7.45766e-07	1.19675	1.66037
14204	ZNF354C	AVM	0.0160983	-0.0465524	2.67382e+09	0.477279	1.72626e-157	9.69887e-157	1.56119	6.10323
14205	AC136604.2	AVM	0.000943907	0.000747719	2.80223e+09	0.500201	0.00016521	0.000274937	0.0590987	0.0188472
14206	AC136604.3	AVM	0.00147393	-0.00044747	2.79896e+09	0.499617	0.00938202	0.0138347	0.093573	0.17035
14207	RN7SKP150	AVM	0.000319293	0.000204362	2.80135e+09	0.500044	0.257112	0.302512	0.0196996	0.0108734
14208	GFPT2	AVM	0.00557415	0.00197564	2.80543e+09	0.500773	0.000449917	0.000732099	0.512189	0.357734
14209	BTNL8	AVM	0.00744042	-0.0173867	2.75113e+09	0.49108	9.64437e-57	3.0182e-56	0.787983	2.57047
14210	TRIM7	AVM	0.0056663	-0.00393219	2.78849e+09	0.497749	1.80001e-10	3.60632e-10	0.531889	0.982592
14211	IRF4	AVM	0.000420659	-5.99663e-05	2800647937	0.499918	0.260572	0.306492	0.0246245	0.0409564
14212	HUS1B	AVM	0.00798104	0.000221156	2798672961	0.499566	0.194673	0.235991	0.773209	0.861172
14213	AL512329.2	AVM	0.0012314	0.000418376	2801327418	0.50004	0.672164	0.686626	0.0738734	0.0659652
14214	SERPINB9P1	AVM	0.00141623	0.000677685	2801705023	0.500107	0.243532	0.288326	0.0837232	0.0623408
14215	LINC01011	AVM	0.00247811	-0.00326626	2792486124	0.498461	1.58705e-10	3.18298e-10	0.152672	0.460669
14216	AL031963.3	AVM	0.00148237	-0.000887196	2.79825e+09	0.499491	0.0014337	0.0022593	0.0984979	0.200433
14217	TUBB2B	AVM	0.00155745	-0.0481427	2694072237	0.480895	1.89886e-170	1.14567e-169	0.142822	3.96262
14218	AL391422.3	AVM	0.00171295	-0.00258692	2.79321e+09	0.49859	1.37379e-10	2.75958e-10	0.103423	0.385643
14219	AL138831.2	AVM	0.000397334	0.000101008	2801084381	0.499996	0.948759	0.951472	0.0246245	0.0253712
14220	AL136309.2	AVM	0.000266656	-3.93032e-06	2.80099e+09	0.499979	0.705731	0.719193	0.0196996	0.0239215
14221	AL359643.3	AVM	0.000740032	-3.28362e-05	2800673811	0.499923	0.418324	0.460041	0.0541738	0.0695897
14222	AL359643.2	AVM	0.000276582	-4.77912e-05	2800875319	0.499959	0.494843	0.531874	0.0196996	0.0279084
14223	PPP1R3G	AVM	0.00144268	-0.0133122	2.76464e+09	0.49349	8.08316e-55	2.49505e-54	0.123122	1.4255
14224	AL031123.2	AVM	0.00155575	0.00022877	2800463021	0.499885	0.341649	0.388208	0.0886481	0.111633
14225	AL355336.1	AVM	0.000751396	0.000257104	2801098395	0.499999	0.987357	0.988149	0.0443241	0.0445809
14226	TFAP2A	AVM	0.00137657	-0.00123135	2.79742e+09	0.499343	0.000556599	0.000901217	0.152672	0.284158
14227	C6orf52	AVM	0.00319454	-0.0048812	2.78474e+09	0.497079	2.58847e-18	5.81216e-18	0.310268	0.89488
14228	MAK	AVM	0.00700853	0.00291243	2.80679e+09	0.501014	1.33571e-05	2.33461e-05	0.600837	0.398328
14229	ADTRP	AVM	0.00219906	0.00108871	2802877425	0.500316	0.0259715	0.0365908	0.21177	0.148603
14230	AL157373.2	AVM	0.00053227	0.000103313	2.80113e+09	0.500005	0.944954	0.947988	0.0393992	0.0384193
14231	AL008729.1	AVM	0.000655543	-0.000143751	2800412211	0.499876	0.173244	0.212886	0.0393992	0.064153
14232	AL008729.2	AVM	0.000855543	-1.22944e-05	2800424314	0.499878	0.212368	0.255791	0.049249	0.0735766
14233	AL136162.1	AVM	0.00071217	0.000235736	2.80141e+09	0.500054	0.451423	0.491297	0.049249	0.0384193
14234	JARID2-AS1	AVM	0.000669749	0.000348618	2801636191	0.500095	0.110373	0.14128	0.0443241	0.0253712
14235	AL137003.1	AVM	0.000520302	0.000329479	2801476153	0.500066	0.165116	0.20403	0.0295494	0.0163101
14236	STMND1	AVM	0.000505636	0.000235359	2.80175e+09	0.500116	0.05563	0.0749346	0.049249	0.0260961
14237	RNU6-190P	AVM	0.000840706	0.000812532	2802709849	0.500286	2.49051e-25	6.04529e-25	0.0590987	0.00181223
14238	NHLRC1	AVM	0.000889303	-0.00217991	2793193607	0.498588	2.86143e-11	5.81702e-11	0.0787983	0.361359
14239	E2F3-IT1	AVM	0.000591943	0.000199796	2801086304	0.499997	0.96049	0.962676	0.0344743	0.0351573
14240	AL512380.2	AVM	0.000441135	0.000157428	2801329818	0.50004	0.502152	0.536196	0.0344743	0.0264586
14241	CASC15	AVM	0.0184691	0.00898376	2.80917e+09	0.501439	1.91537e-05	3.32742e-05	1.1278	0.845949
14242	SLC17A3	AVM	0.00142068	0.000956357	2.80271e+09	0.500287	0.000410968	0.000670387	0.103423	0.0460307
14243	U91328.2	AVM	0.0018424	9.15854e-05	2799915647	0.499788	0.135024	0.170017	0.113273	0.155852
14244	HIST1H1A	AVM	0.00529791	-0.0137418	2.76664e+09	0.493848	1.81527e-41	5.0572e-41	0.45309	1.68356
14245	HIST1H3A	AVM	0.00625144	-0.0035891	2.78867e+09	0.497781	1.88448e-10	3.77472e-10	0.512189	0.956858
14246	HIST1H4A	AVM	0.00666161	-0.00488733	2.78488e+09	0.497104	1.59799e-14	3.40302e-14	0.546663	1.12721
14247	HIST1H4B	AVM	0.00276327	0.000154925	2.80024e+09	0.499845	0.388226	0.433585	0.216695	0.247913
14248	HIST1H2AB	AVM	0.00139497	-0.00190612	2.79473e+09	0.498861	3.8223e-08	7.26272e-08	0.113273	0.341062
14249	HIST1H2BC	AVM	0.00953655	-0.00904651	2774017434	0.495165	4.59881e-23	1.09144e-22	0.940655	1.90828
14250	HIST1H1E	AVM	0.0457233	-0.114522	2.53794e+09	0.453025	0	0	4.25018	13.5736
14251	HIST1H2BD	AVM	0.00885964	-0.0232207	2.73181e+09	0.487631	1.01636e-88	3.9007e-88	0.679636	3.16126
14252	AL353759.1	AVM	0.00111959	4.59507e-05	2800604961	0.499911	0.387046	0.432352	0.0640236	0.0819128
14253	HIST1H4D	AVM	0.00395141	0.000250893	2.80139e+09	0.500052	0.812941	0.822026	0.369367	0.359184
14254	AL031777.3	AVM	0.0146491	-0.01208	2.76576e+09	0.49369	1.09624e-31	2.81718e-31	1.06378	2.3327
14255	HIST1H4E	AVM	0.0180697	-0.0299705	2719418479	0.485419	1.08677e-85	4.09432e-85	1.64984	4.56718
14256	HIST1H2AE	AVM	0.00750967	-0.0110331	2.76687e+09	0.49389	1.14521e-37	3.09861e-37	0.605762	1.83072
14257	HIST1H3E	AVM	0.00204708	-0.010005	2.76948e+09	0.494354	4.41227e-45	1.26314e-44	0.177296	1.30734
14258	HIST1H1D	AVM	0.0188684	-0.108703	2546671458	0.454583	0	0	1.74834	10.8143
14259	HIST1H2BH	AVM	0.00233622	-0.0195739	2748795275	0.490663	7.12816e-78	2.55339e-77	0.187146	2.05507
14260	HIST1H4H	AVM	0.00904718	-0.013632	2762643313	0.493135	1.00161e-39	2.755e-39	0.812608	2.18736
14261	BTN3A3	AVM	0.0214607	-0.06535	2622341146	0.46809	8.97739e-235	7.50387e-234	1.82221	8.22608
14262	AL513548.1	AVM	0.000669048	-0.00121328	2.79731e+09	0.499323	3.30426e-06	5.90042e-06	0.0344743	0.169987
14263	AL021807.1	AVM	0.00052312	7.33277e-05	2801004994	0.499982	0.800211	0.81016	0.0344743	0.0380569
14264	HIST1H2BJ	AVM	0.014879	-0.0012231	2.78614e+09	0.497329	3.99386e-09	7.77788e-09	1.07855	1.62122
14265	HIST1H2AG	AVM	0.00567262	-0.0129795	2.76635e+09	0.493796	2.75796e-41	7.67233e-41	0.477715	1.71944
14266	HIST1H4I	AVM	0.000964921	-0.00560893	2.7851e+09	0.497143	6.62594e-24	1.585e-23	0.0787983	0.650229
14267	HIST1H2BK	AVM	0.00477029	-0.00131419	2795756548	0.499045	0.000720305	0.00115826	0.428466	0.619783
14268	ZNF391	AVM	0.00328431	-0.00794434	2.77797e+09	0.495871	9.68085e-28	2.3995e-27	0.325043	1.15113
14269	HIST1H3H	AVM	0.0042901	-0.00547963	2.78383e+09	0.496916	5.20328e-19	1.17869e-18	0.339818	0.95722
14270	HIST1H2BN	AVM	0.0131849	-0.0298592	2.7136e+09	0.484381	4.27448e-108	1.83671e-107	1.01453	4.15146
14271	HIST1H2AK	AVM	0.00265595	-0.00531613	2785484649	0.497212	1.39141e-18	3.13396e-18	0.246245	0.803906
14272	ZNF165	AVM	0.00262702	6.48961e-05	2.80003e+09	0.499808	0.315757	0.361802	0.24132	0.279808
14273	ZKSCAN4	AVM	0.00236449	-0.0203008	2742076078	0.489463	1.84811e-87	7.02765e-87	0.22162	2.32908
14274	ZKSCAN3	AVM	0.00303025	-0.0129053	2764943278	0.493545	1.14134e-48	3.36382e-48	0.285644	1.577
14275	ZSCAN12	AVM	0.00736286	-0.0207115	2.74135e+09	0.489334	6.63231e-74	2.31528e-73	0.68456	2.81911
14276	HCG15	AVM	0.000525514	0.000240435	2801340016	0.500042	0.480186	0.516782	0.0344743	0.0260961
14277	ZNF311	AVM	0.00155644	-0.00144702	2796333116	0.499148	9.91425e-06	1.74191e-05	0.123122	0.293581
14278	UBD	AVM	0.00295329	0.00257858	2805817923	0.500841	1.42084e-27	3.51877e-27	0.201921	0.0337075
14279	GABBR1	AVM	0.0114677	-0.0665929	2634772815	0.47031	6.07437e-241	5.20857e-240	0.94558	6.88757
14280	MICE	AVM	0.000395808	0.000103639	2801175724	0.500013	0.816569	0.825353	0.0246245	0.0221092
14281	HCG9	AVM	0.00109943	-0.000382512	2799504640	0.499714	0.0244976	0.0346068	0.0689485	0.126131
14282	HCG17	AVM	0.00044514	-5.72528e-06	2800698681	0.499927	0.306747	0.353755	0.0246245	0.0391442
14283	LINC02569	AVM	0.000382111	0.000181331	2801368596	0.500047	0.304576	0.351327	0.0246245	0.0152227
14284	AL662797.1	AVM	0.000480632	-0.000432016	2799857887	0.499777	0.026229	0.0369458	0.0344743	0.0790133
14285	LINC00243	AVM	0.00156504	0.00110298	2.80283e+09	0.500308	3.02701e-05	5.21141e-05	0.0984979	0.0369695
14286	DDR1	AVM	0.0144482	-0.000510865	2800507972	0.499893	0.805733	0.815259	1.42329	1.44362
14287	GTF2H4	AVM	0.00221749	-0.0260153	2728363770	0.487016	4.8661e-112	2.14407e-111	0.167446	2.76546
14288	VARS2	AVM	0.0221561	-0.0153032	2.74796e+09	0.490514	5.63994e-43	1.59054e-42	1.96503	3.87383
14289	SFTA2	AVM	0.000580768	-0.00592421	2785075616	0.497139	1.80009e-25	4.37694e-25	0.0393992	0.611809
14290	TCF19	AVM	0.00404096	-0.0254044	2729876875	0.487286	5.35597e-102	2.227e-101	0.364442	2.90827
14291	POU5F1	AVM	0.00274462	-0.000621932	2.79725e+09	0.499313	0.000982982	0.00156667	0.201921	0.339612
14292	AL645933.2	AVM	0.00161154	-0.000326752	2799664700	0.499743	0.0734136	0.096998	0.108348	0.159839
14293	ATP6V1G2	AVM	0.00168254	-0.00307656	2.79036e+09	0.498082	1.28908e-14	2.74933e-14	0.113273	0.497276
14294	LTA	AVM	0.00344355	-0.00312597	2.79071e+09	0.498144	3.48819e-10	6.94769e-10	0.320118	0.691547
14295	TNF	AVM	0.000451713	-0.00229556	2793664601	0.498672	2.33864e-12	4.83545e-12	0.0246245	0.290319
14296	LTB	AVM	0.0114211	-0.000733582	2.79314e+09	0.498579	4.96511e-05	8.46835e-05	0.669786	0.956496
14297	LST1	AVM	0.0223195	0.0141792	2828496190	0.504889	1.44788e-48	4.26165e-48	1.75819	0.783609
14298	AIF1	AVM	0.00364075	-0.00359864	2.79281e+09	0.498519	1.17512e-08	2.26033e-08	0.236395	0.532796
14299	APOM	AVM	0.00767842	-0.00111363	2.79471e+09	0.498858	0.000959437	0.00153051	0.699335	0.928587
14300	C6orf47-AS1	AVM	0.000402951	0.000153512	2801185910	0.500014	0.789084	0.799567	0.0246245	0.0217468
14301	LY6G5B	AVM	0.0039233	-0.00247202	2793444519	0.498633	2.15227e-06	3.87005e-06	0.379217	0.652766
14302	LY6G6C	AVM	0.00331663	-0.0027926	2791145848	0.498222	5.02612e-10	9.98203e-10	0.290569	0.646604
14303	MSH5	AVM	0.000648025	-0.0038859	2790262579	0.498065	7.92809e-17	1.74561e-16	0.049249	0.436385
14304	HSPA1L	AVM	0.00981372	-0.00628109	2781536607	0.496507	1.04622e-14	2.23367e-14	0.916031	1.61579
14305	SLC44A4	AVM	0.0017044	-0.0056811	2.78255e+09	0.496688	1.56603e-26	3.84363e-26	0.118197	0.781072
14306	C2	AVM	0.00230819	-0.000954223	2.798e+09	0.499447	0.0074661	0.0111255	0.22162	0.332363
14307	C2-AS1	AVM	0.00063838	0.000106806	2800976456	0.499977	0.774293	0.785755	0.0443241	0.0489302
14308	CYP21A2	AVM	0.000607029	-0.000342258	2799962957	0.499796	0.0645854	0.0861983	0.0541738	0.0949609
14309	HLA-DQA1	AVM	0.0398935	0.0321765	2864211599	0.511265	5.0526e-263	4.80122e-262	2.90076	0.652041
14310	HLA-DQA2	AVM	0.041166	0.0349721	2870569196	0.512399	0	0	2.96971	0.49184
14311	HLA-DQB2	AVM	0.00559467	0.00518083	2.81074e+09	0.501719	1.21416e-72	4.20249e-72	0.389067	0.0453058
14312	HLA-DOB	AVM	0.00288765	0.000516393	2.80063e+09	0.499914	0.638577	0.653633	0.236395	0.253712
14313	HLA-DOA	AVM	0.00790357	0.00332131	2.80883e+09	0.501379	1.10761e-08	2.13123e-08	0.699335	0.4237
14314	COL11A2	AVM	0.00398546	-0.00820523	2.77884e+09	0.496026	1.09326e-24	2.63703e-24	0.408766	1.20296
14315	AL645940.1	AVM	0.00168428	0.000286377	2800716531	0.499931	0.59101	0.607304	0.113273	0.127219
14316	HCG25	AVM	0.000789216	4.38458e-05	2800560429	0.499903	0.284359	0.330546	0.0443241	0.0637905
14317	KIFC1	AVM	0.000831823	-0.0151832	2763159655	0.493227	1.98291e-59	6.32334e-59	0.0689485	1.42369
14318	AL662799.1	AVM	0.000695978	0.000166484	2.80132e+09	0.500038	0.612237	0.628132	0.049249	0.0416813
14319	RN7SL200P	AVM	0.00337078	0.00023495	2.79978e+09	0.499763	0.205896	0.248196	0.22162	0.269298
14320	DEF6	AVM	0.00430897	-0.00805775	2.77436e+09	0.495227	4.39958e-31	1.12333e-30	0.408766	1.36461
14321	LHFPL5	AVM	0.000439535	-0.00562753	2.78577e+09	0.497262	5.43589e-25	1.31484e-24	0.0246245	0.572303
14322	SLC26A8	AVM	0.00081554	-9.3614e-05	2.80073e+09	0.499934	0.545673	0.564756	0.0787983	0.0920613
14323	MAPK13	AVM	0.00248181	-0.00804917	2.77654e+09	0.495616	4.64183e-33	1.20708e-32	0.206846	1.08408
14324	Z84485.1	AVM	0.000694941	0.000123628	2800875026	0.499959	0.620064	0.635846	0.0443241	0.0525547
14325	PNPLA1	AVM	0.00186606	0.00154253	2806267232	0.500921	8.23011e-30	2.07552e-29	0.22162	0.037332
14326	FGD2	AVM	0.000434243	-0.000185595	2.80029e+09	0.499854	0.0921402	0.119629	0.0295494	0.0587163
14327	MDGA1	AVM	0.0117591	0.00955002	2820673842	0.503493	4.7512e-70	1.61783e-69	0.94558	0.247913
14328	RN7SL285P	AVM	0.000522316	0.000487521	2.80183e+09	0.50013	1.22616e-06	2.22128e-06	0.0295494	0.00362446
14329	RNU1-87P	AVM	0.000296522	0.000296522	2.80166e+09	0.500098	1.67591e-13	3.5196e-13	0.0196996	0
14330	KCNK5	AVM	0.00390472	-0.028611	2726196969	0.486629	3.17286e-111	1.39093e-110	0.275794	2.95285
14331	AL590999.1	AVM	0.000601938	0.000460994	2801664883	0.5001	0.0291406	0.0407905	0.0344743	0.0144978
14332	C6orf132	AVM	0.00376851	-0.000443968	2797087506	0.499283	0.00301744	0.00464659	0.310268	0.454145
14333	GUCA1B	AVM	0.000468297	-0.00362302	2.79088e+09	0.498175	1.30441e-16	2.86292e-16	0.0295494	0.394704
14334	TRERF1	AVM	0.0078434	-0.0749967	2602173203	0.46449	4.56516e-305	5.22263e-304	0.763359	7.86073
14335	AL035587.1	AVM	0.00137141	-4.35404e-05	2799979968	0.499799	0.11232	0.143663	0.0837232	0.123957
14336	CUL7	AVM	0.0113838	-0.0352451	2.6974e+09	0.481489	6.65713e-132	3.28071e-131	1.09333	4.7977
14337	PTK7	AVM	0.0192189	-0.063471	2629558820	0.469379	9.05835e-221	7.04558e-220	1.93056	8.03543
14338	AL355802.2	AVM	0.000499257	0.000213605	2801299426	0.500035	0.568868	0.587946	0.0344743	0.0275459
14339	RSPH9	AVM	0.00109607	-0.00382125	2.79008e+09	0.498032	3.42463e-15	7.35416e-15	0.108348	0.501988
14340	AL136131.3	AVM	0.000712634	0.000664695	2802224977	0.5002	6.59643e-11	1.33303e-10	0.0443241	0.00434935
14341	CAPN11	AVM	0.00419825	-0.0180577	2.75035e+09	0.490939	2.39194e-68	8.07623e-68	0.389067	2.20186
14342	AARS2	AVM	0.0114088	-0.0224728	2.73726e+09	0.488603	2.12484e-70	7.24815e-70	1.10318	3.38199
14343	AL035701.1	AVM	0.000553102	-0.000143286	2800416294	0.499877	0.157874	0.195997	0.0344743	0.0590787
14344	TDRD6	AVM	0.00573313	-0.00881405	2.77525e+09	0.495385	2.86282e-28	7.12207e-28	0.48264	1.40665
14345	PTCHD4	AVM	0.00752337	-0.0174442	2742715927	0.489577	1.305e-71	4.49261e-71	0.689485	2.77851
14346	RN7SL580P	AVM	0.000422002	0.000406339	2.80187e+09	0.500137	3.31832e-09	6.4759e-09	0.0295494	0.00217468
14347	IL17F	AVM	0.00065209	0.000370264	2.80163e+09	0.500094	0.146407	0.182817	0.049249	0.0304455
14348	TRAM2-AS1	AVM	0.00357729	-0.00255715	2.79205e+09	0.498383	8.61841e-10	1.70296e-09	0.226545	0.550556
14349	AL109918.1	AVM	0.00469984	-0.00200459	2.79327e+09	0.498601	2.07281e-07	3.84077e-07	0.290569	0.571215
14350	RPS16P5	AVM	0.000584282	0.000486614	2801827260	0.500129	0.000529341	0.000858581	0.0344743	0.00869871
14351	MLIP	AVM	0.00188438	0.00127935	2805081554	0.50071	8.68448e-13	1.80731e-12	0.206846	0.0648779
14352	MLIP-IT1	AVM	0.000471537	0.000416689	2801979479	0.500156	5.20556e-09	1.01054e-08	0.0344743	0.00326202
14353	COL21A1	AVM	0.0285542	-0.0889001	2623252254	0.468253	4.34431e-215	3.29044e-214	2.62989	8.9111
14354	RAB23	AVM	0.0111093	-0.0189493	2.74144e+09	0.489351	6.15073e-65	2.03507e-64	1.0687	3.20149
14355	AL445250.1	AVM	0.000882926	-0.00153007	2796782440	0.499228	2.4e-06	4.30599e-06	0.0590987	0.213481
14356	KHDRBS2	AVM	0.0042828	-0.00256485	2.79086e+09	0.498171	3.47541e-09	6.78002e-09	0.389067	0.7557
14357	AL135905.2	AVM	0.000779833	-0.00153887	2.79635e+09	0.499152	2.92658e-07	5.3978e-07	0.049249	0.218918
14358	EYS	AVM	0.00132493	-0.00665661	2782789398	0.496731	2.24993e-27	5.56079e-27	0.0837232	0.737941
14359	KCNQ5	AVM	0.000593426	0.0004151	2801593831	0.500087	0.0755826	0.0995213	0.0344743	0.017035
14360	OOEP	AVM	0.00125816	-0.000419575	2.79857e+09	0.499548	0.00206764	0.00322632	0.0787983	0.169262
14361	DDX43	AVM	0.00661029	-0.00061171	2791607626	0.498305	5.45711e-08	1.03165e-07	0.423541	0.764762
14362	RN7SL827P	AVM	0.00405381	0.00108245	2800928436	0.499968	0.858539	0.865723	0.23147	0.238127
14363	AL603910.1	AVM	0.000680682	0.000379634	2801764017	0.500118	0.0504349	0.0683822	0.049249	0.0257337
14364	AL590428.1	AVM	0.000584308	-0.000657433	2799060440	0.499635	0.00130191	0.00205717	0.0295494	0.102572
14365	AL080250.1	AVM	0.000863516	0.000149721	2800769495	0.49994	0.502419	0.536196	0.049249	0.0612534
14366	MEI4	AVM	0.000473433	1.40346e-06	2.80057e+09	0.499905	0.229138	0.273102	0.0295494	0.0485678
14367	HMGN3-AS1	AVM	0.000907322	-0.00206928	2795995757	0.499088	2.07638e-07	3.84712e-07	0.0640236	0.246463
14368	AL359715.4	AVM	0.000409441	-0.00124125	2797633208	0.49938	5.18108e-06	9.19503e-06	0.0246245	0.148603
14369	RNU6-130P	AVM	0.000437566	0.000233917	2801307710	0.500036	0.457284	0.497516	0.0246245	0.0173974
14370	PRSS35	AVM	0.00114263	-0.0048934	2.79083e+09	0.498165	6.30336e-15	1.34929e-14	0.0787983	0.445809
14371	AL589666.1	AVM	0.00117624	0.000869841	2802220637	0.500199	0.00429905	0.00653663	0.0738734	0.0340699
14372	CGA	AVM	0.000644146	0.000599505	2801821267	0.500128	3.47179e-06	6.19401e-06	0.0295494	0.00398691
14373	AL139274.2	AVM	0.0025184	0.000774302	2.80161e+09	0.50009	0.516553	0.546466	0.162522	0.144616
14374	C6orf163	AVM	0.00167914	-0.0105464	2.77198e+09	0.494801	1.54679e-42	4.34665e-42	0.137897	1.17795
14375	SRSF12	AVM	0.00596856	-0.00415028	2787527211	0.497576	1.14758e-11	2.34713e-11	0.522039	1.0076
14376	GABRR2	AVM	0.000823241	-0.00644573	2.78463e+09	0.497059	1.17521e-24	2.83242e-24	0.0787983	0.666901
14377	RRAGD	AVM	0.0028842	-0.00492489	2.78424e+09	0.496989	2.206e-20	5.08334e-20	0.246245	0.848849
14378	BACH2	AVM	0.0224963	-0.00519545	2784330893	0.497006	2.36314e-07	4.37209e-07	2.04876	2.64767
14379	AL132996.1	AVM	0.000378838	0.000325209	2801662996	0.5001	0.000442841	0.000720891	0.0246245	0.0047118
14380	EPHA7	AVM	0.00840923	-0.0162893	2760131031	0.492686	1.06214e-44	3.03133e-44	0.738734	2.20077
14381	MANEA-AS1	AVM	0.00200624	-0.00387407	2.79061e+09	0.498126	4.18383e-14	8.86408e-14	0.118197	0.493289
14382	FHL5	AVM	0.00902587	0.00249146	2.80173e+09	0.500111	0.699878	0.713823	0.650086	0.629207
14383	GPR63	AVM	0.000607277	-0.00362314	2.79066e+09	0.498135	1.43769e-16	3.15259e-16	0.0393992	0.412464
14384	COQ3	AVM	0.00362644	-0.0147346	2753458475	0.491495	1.121e-64	3.70399e-64	0.349668	2.05145
14385	AL513550.1	AVM	0.00204429	0.000806496	2.80176e+09	0.500117	0.323997	0.370927	0.128047	0.104747
14386	AL133338.1	AVM	0.00120568	-0.00200459	2795796427	0.499052	1.84626e-07	3.42832e-07	0.0738734	0.263498
14387	RN7SL47P	AVM	0.000406876	-5.40712e-05	2800678389	0.499924	0.287455	0.334042	0.0246245	0.0398691
14388	RTN4IP1	AVM	0.00332527	-0.0103403	2.76801e+09	0.494093	1.80972e-42	5.08018e-42	0.334893	1.51684
14389	AFG1L	AVM	0.00754878	-0.0294855	2.71635e+09	0.484872	7.52388e-113	3.33151e-112	0.699335	3.72703
14390	ARMC2	AVM	0.00405282	-0.0159267	2.75555e+09	0.491868	4.70976e-60	1.50817e-59	0.393992	2.02028
14391	AL359711.2	AVM	0.00339637	0.00233777	2804706753	0.500643	3.01447e-08	5.7436e-08	0.22162	0.0931487
14392	WASF1	AVM	0.0112829	-0.0167094	2753214986	0.491452	1.72927e-48	5.08155e-48	1.05885	2.76873
14393	SLC16A10	AVM	0.00059591	-0.0017922	2796082463	0.499103	3.83118e-08	7.27908e-08	0.0344743	0.213843
14394	AL080317.1	AVM	0.000651627	-0.00138365	2797180226	0.499299	3.98552e-06	7.09526e-06	0.0443241	0.184485
14395	AL080317.3	AVM	0.000997358	-0.000460666	2.79918e+09	0.499656	0.00699784	0.0104485	0.0590987	0.127944
14396	REV3L-IT1	AVM	0.000544454	0.000314313	2801543019	0.500078	0.127712	0.16146	0.0344743	0.0188472
14397	Z97989.1	AVM	0.00642323	0.00378717	2806414724	0.500948	6.25751e-08	1.18006e-07	0.408766	0.219642
14398	Z99289.1	AVM	0.00314866	0.00142582	2.80234e+09	0.50022	0.100686	0.129871	0.177296	0.13338
14399	Z99289.2	AVM	0.00391682	0.00245824	2804420977	0.500592	4.55528e-06	8.09938e-06	0.236395	0.118157
14400	AL365214.2	AVM	0.000668034	0.000512837	2801873847	0.500137	0.00133745	0.00211146	0.0393992	0.0119607
14401	LINC02541	AVM	0.00117781	0.00117781	2803174480	0.500369	3.05068e-46	8.81325e-46	0.0738734	0
14402	FO393415.1	AVM	0.000823627	-0.000558834	2799068631	0.499636	0.00280532	0.00433186	0.0443241	0.11707
14403	COL10A1	AVM	0.000598634	-0.00498556	2.79043e+09	0.498094	3.92098e-17	8.67159e-17	0.0344743	0.415726
14404	AL050331.3	AVM	0.000450056	-8.63947e-05	2800862774	0.499957	0.563785	0.582916	0.0344743	0.0431311
14405	CALHM6	AVM	0.00742075	0.000521168	2803017551	0.500341	0.242744	0.287419	0.71411	0.645517
14406	TRAPPC3L	AVM	0.006099	-0.00824334	2.77859e+09	0.495982	2.47337e-22	5.8248e-22	0.561438	1.36497
14407	CALHM5	AVM	0.00713692	-0.0452407	2.67162e+09	0.476886	3.04768e-186	2.00736e-185	0.71411	5.33557
14408	RSPH4A	AVM	0.00107424	-0.00423305	2789590174	0.497945	6.1496e-16	1.33445e-15	0.108348	0.519385
14409	PLN	AVM	0.00458442	0.00010922	2797596629	0.499374	0.00446069	0.00677129	0.25117	0.376944
14410	FAM184A	AVM	0.0171111	-0.0302941	2.72471e+09	0.486364	2.73209e-80	9.94439e-80	1.53164	4.25729
14411	Z99129.3	AVM	0.000815585	-0.00227176	2795022359	0.498914	1.26383e-08	2.42938e-08	0.0738734	0.291044
14412	TRDN	AVM	0.00197015	0.00138695	2804108590	0.500536	8.31179e-10	1.64261e-09	0.157597	0.05038
14413	RNF217-AS1	AVM	0.00111561	6.59883e-05	2800499372	0.499892	0.318876	0.365204	0.0689485	0.0906116
14414	AL365259.1	AVM	0.00226327	0.00178313	2803892430	0.500498	1.23252e-10	2.47878e-10	0.137897	0.0384193
14415	AL078590.2	AVM	0.000932558	0.000897898	2.80242e+09	0.500235	1.26453e-18	2.84938e-18	0.049249	0.00217468
14416	ALDH8A1	AVM	0.00249415	-0.00108224	2.79678e+09	0.499228	0.00033048	0.000542152	0.206846	0.361359
14417	MYB	AVM	0.000736323	0.000192112	2.80143e+09	0.500058	0.466886	0.507611	0.0590987	0.0474805
14418	LINC00271	AVM	0.00177556	0.000824256	2801688920	0.500104	0.322736	0.369515	0.103423	0.0826377
14419	AL138828.1	AVM	0.0122721	-0.00408273	2788748865	0.497794	1.61904e-08	3.10576e-08	0.753509	1.19752
14420	MTFR2	AVM	0.00466631	-0.0031143	2.78927e+09	0.497887	4.33815e-11	8.79311e-11	0.389067	0.812604
14421	AL024508.2	AVM	0.00609515	0.00306567	2.80513e+09	0.500719	0.000120229	0.000201655	0.398917	0.255525
14422	AL024508.1	AVM	0.00046943	0.00046943	2.80193e+09	0.500148	1.72719e-19	3.93112e-19	0.0295494	0
14423	AL357060.1	AVM	0.0014862	0.0014862	2.80359e+09	0.500443	3.91244e-55	1.2103e-54	0.0886481	0
14424	AL356234.2	AVM	0.000919434	0.000903887	2802561791	0.50026	3.72718e-21	8.66365e-21	0.0541738	0.00217468
14425	GVQW2	AVM	0.00125434	-0.00294496	2792151132	0.498402	2.61935e-12	5.41127e-12	0.0984979	0.418263
14426	ECT2L	AVM	0.000720671	-0.00109049	2.7976e+09	0.499374	3.05268e-05	5.25459e-05	0.0541738	0.179411
14427	TXLNB	AVM	0.00175225	-0.00875609	2.77627e+09	0.495566	2.82628e-34	7.43448e-34	0.182221	1.06885
14428	LINC01277	AVM	0.000623528	0.000359985	2801707269	0.500107	0.057938	0.0778617	0.0443241	0.0228341
14429	AL023581.2	AVM	0.000405978	0.00022902	2.80145e+09	0.500061	0.21568	0.258601	0.0295494	0.0173974
14430	VDAC1P8	AVM	0.000693933	-0.00032571	2799864216	0.499778	0.0318869	0.0444287	0.0393992	0.0837251
14431	PLAGL1	AVM	0.0287183	-0.0250128	2.73416e+09	0.488051	3.56298e-56	1.10973e-55	2.29993	4.69875
14432	HYMAI-ENSG00000283122	AVM	0.00527622	0.00482919	2808755424	0.501366	1.47941e-48	4.35351e-48	0.320118	0.047118
14433	AL023806.1	AVM	0.000396722	-0.000144788	2800495639	0.499891	0.15775	0.195852	0.0246245	0.0463931
14434	AL023806.3	AVM	0.00158161	-0.000279996	2.79972e+09	0.499752	0.116315	0.148279	0.142822	0.192459
14435	AL356599.1	AVM	0.00207735	-0.000837955	2798108833	0.499465	0.00251798	0.00390138	0.137897	0.245014
14436	LUADT1	AVM	0.000523806	0.000344281	2801435572	0.500059	0.23388	0.27863	0.0295494	0.0177599
14437	AL033504.1	AVM	0.000803907	0.000471928	2801741689	0.500114	0.131177	0.165281	0.0640236	0.0413189
14438	ZC3H12D	AVM	0.00370868	0.00110443	2.80134e+09	0.500042	0.814174	0.82318	0.246245	0.238127
14439	AL358852.1	AVM	0.00103567	-0.000458134	2799407224	0.499697	0.0162718	0.0234588	0.0640236	0.124682
14440	RAET1E-AS1-ENSG00000268592	AVM	0.000470377	0.000230584	2801277270	0.500031	0.538923	0.563357	0.0246245	0.0184848
14441	ULBP2	AVM	0.015924	-0.0085014	2.76334e+09	0.49326	9.30982e-31	2.36848e-30	1.38882	2.74843
14442	ULBP1	AVM	0.000939843	-0.0019674	2.79609e+09	0.499104	1.0564e-06	1.91763e-06	0.0886481	0.267848
14443	RAET1L	AVM	0.00151503	0.00146288	2.80512e+09	0.500717	1.30324e-61	4.21798e-61	0.147747	0.00434935
14444	IYD	AVM	0.00072851	-0.000128738	2800318570	0.49986	0.172869	0.212443	0.0541738	0.0822753
14445	AL450344.3	AVM	0.00175879	-0.000228463	2.79948e+09	0.49971	0.0508325	0.0689179	0.113273	0.171437
14446	AL450344.1	AVM	0.000794014	-0.00013474	2800338960	0.499863	0.182426	0.223026	0.0541738	0.0815504
14447	ESR1	AVM	0.00301943	0.00123119	2802014126	0.500162	0.313589	0.359456	0.226545	0.194271
14448	AL080276.2	AVM	0.00124231	-9.93401e-06	2.80028e+09	0.499853	0.203943	0.245886	0.0738734	0.103297
14449	RGS17	AVM	0.00780681	-0.0287669	2721169374	0.485731	3.10516e-103	1.30119e-102	0.768284	3.62048
14450	AL590867.1	AVM	0.000514609	-4.46629e-05	2800526171	0.499897	0.174683	0.214139	0.0246245	0.0453058
14451	AL355297.2	AVM	0.000418341	0.000398351	2801744212	0.500114	6.67949e-08	1.25831e-07	0.0246245	0.00181223
14452	RNU6-786P	AVM	0.000590452	0.0005558	2801979518	0.500156	5.19742e-09	1.00911e-08	0.0344743	0.00326202
14453	AL360169.2	AVM	0.000480754	0.000234131	2801451664	0.500062	0.261533	0.307552	0.0344743	0.0221092
14454	SYTL3	AVM	0.00732549	0.000285724	2799321360	0.499682	0.320675	0.367218	0.72396	0.788321
14455	OSTCP1	AVM	0.00155442	0.0011659	2803070773	0.500351	1.04059e-05	1.82675e-05	0.113273	0.0431311
14456	AL078604.2	AVM	0.00456501	0.0041876	2808587421	0.501336	8.53324e-59	2.71057e-58	0.300419	0.0333451
14457	SNORA20-ENSG00000207392	AVM	0.00166003	-6.4182e-05	2799846308	0.499775	0.0988537	0.1276	0.0984979	0.143529
14458	LPAL2	AVM	0.000422725	-0.000143092	2.80047e+09	0.499887	0.166486	0.205031	0.0295494	0.0521923
14459	AL139393.2	AVM	0.00101859	-0.000331851	2.79935e+09	0.499687	0.0119209	0.0174321	0.0590987	0.121782
14460	PACRG	AVM	0.00370611	-0.00290729	2.79081e+09	0.498163	7.33234e-10	1.45119e-09	0.334893	0.702783
14461	CAHM	AVM	0.00327719	-0.00294244	2792049822	0.498384	2.75895e-10	5.50622e-10	0.196996	0.520835
14462	AL590302.1	AVM	0.00184516	0.000125177	2.80021e+09	0.49984	0.261568	0.30758	0.123122	0.155127
14463	AL022069.1	AVM	0.00169794	-0.000173824	2.79973e+09	0.499755	0.0803861	0.105484	0.103423	0.15259
14464	AL159163.1	AVM	0.00125801	0.000552612	2.80208e+09	0.500174	0.0824039	0.107785	0.108348	0.0735766
14465	LINC01558	AVM	0.00105699	-0.0025515	2.79417e+09	0.498761	4.61428e-10	9.17021e-10	0.0689485	0.316778
14466	AFDN-DT	AVM	0.00117925	-0.0055721	2.78623e+09	0.497345	1.79605e-22	4.23454e-22	0.0689485	0.600211
14467	KIF25	AVM	0.00655974	-0.00502643	2.78385e+09	0.49692	2.32166e-15	4.99598e-15	0.581138	1.19861
14468	SMOC2	AVM	0.00590089	-0.00481733	2.78983e+09	0.497987	5.5869e-10	1.10868e-09	0.428466	0.831452
14469	AL513210.1	AVM	0.00235454	0.000399449	2.80069e+09	0.499927	0.64377	0.658748	0.177296	0.192096
14470	LINC01615	AVM	0.00100992	-9.41528e-08	2800264114	0.49985	0.161567	0.199751	0.0590987	0.0891618
14471	AL354892.2	AVM	0.00415559	0.00363722	2806533577	0.500969	2.73355e-25	6.63105e-25	0.246245	0.0525547
14472	AL354892.3	AVM	0.00104995	0.00026579	2800990607	0.49998	0.828937	0.837319	0.0640236	0.0681399
14473	LINC00242	AVM	0.000517901	0.000375444	2.80186e+09	0.500135	0.00176335	0.00276354	0.0393992	0.0123232
14474	LINC00574	AVM	0.000325283	-7.36778e-05	2800810241	0.499947	0.435072	0.477602	0.0246245	0.0351573
14475	AL008628.1	AVM	0.00113224	-0.000143681	2799880278	0.499781	0.0692798	0.0918479	0.0689485	0.112721
14476	AL731661.1	AVM	0.000792588	-0.000963132	2.79784e+09	0.499416	5.32548e-05	9.06918e-05	0.049249	0.166
14477	AC093627.5	AVM	0.000723654	-0.000142195	2800306619	0.499857	0.140738	0.176468	0.0443241	0.0728517
14478	HRAT92	AVM	0.000489081	-0.000409485	2.79923e+09	0.499666	0.0024077	0.00373785	0.0295494	0.0964107
14479	AC073957.3	AVM	0.000995274	0.000276409	2801122511	0.500003	0.973092	0.974688	0.0640236	0.0634281
14480	AC102953.2	AVM	0.000815261	-0.000287818	2799515274	0.499716	0.012258	0.0179115	0.0443241	0.101122
14481	TMEM184A	AVM	0.00309212	-0.0034917	2789688419	0.497962	6.4884e-12	1.33111e-11	0.290569	0.698434
14482	ELFN1-AS1	AVM	0.0013072	-0.000455154	2.79908e+09	0.499639	0.00823418	0.0122091	0.0738734	0.146066
14483	NUDT1	AVM	0.0200103	-0.0576298	2626734343	0.468875	8.668e-222	6.77137e-221	2.05368	8.279
14484	LFNG	AVM	0.0158903	-0.111983	2513027842	0.448578	0	0	1.51687	11.7831
14485	SDK1	AVM	0.00923795	0.000256128	2.80256e+09	0.50026	0.446221	0.48593	0.940655	0.887993
14486	AC092171.3	AVM	0.00427145	-0.00394411	2789197271	0.497874	2.59903e-13	5.44081e-13	0.246245	0.672338
14487	AC006483.2	AVM	0.000543052	0.00026627	2801313723	0.500037	0.496019	0.533095	0.0295494	0.0221092
14488	SCIN	AVM	0.000879792	-0.0474094	2682408003	0.478812	1.74893e-193	1.18985e-192	0.0689485	4.30695
14489	MEOX2	AVM	0.000891345	-0.0730731	2640845623	0.471394	5.82282e-266	5.59444e-265	0.0541738	5.77703
14490	AC019117.2	AVM	0.000620079	0.000461181	2801685176	0.500104	0.020868	0.0297279	0.0344743	0.013773
14491	HDAC9	AVM	0.0125529	-0.0239935	2731312294	0.487542	9.53786e-82	3.50439e-81	0.980054	3.4813
14492	AC005062.1	AVM	0.00291824	0.00255714	2805158808	0.500724	4.84132e-22	1.13625e-21	0.177296	0.0326202
14493	AC004130.1	AVM	0.00191486	0.000963535	2.80253e+09	0.500255	0.0197588	0.028221	0.137897	0.0869871
14494	ITGB8	AVM	0.00401152	-0.00714597	2.78454e+09	0.497043	7.24463e-18	1.61591e-17	0.349668	0.94091
14495	STEAP1B	AVM	0.00930447	-0.00617375	2.77841e+09	0.495949	1.04671e-18	2.36133e-18	0.861857	1.67414
14496	AC002480.2	AVM	0.0128935	0.0125376	2822062474	0.503741	3.61012e-285	3.79112e-284	0.778133	0.030083
14497	AC002480.1	AVM	0.00274402	0.00268096	2805771212	0.500833	2.88381e-68	9.73208e-68	0.172371	0.00579914
14498	AC002480.3	AVM	0.0102535	0.00937354	2817112175	0.502857	6.51452e-121	3.02566e-120	0.645161	0.073939
14499	AC002480.4	AVM	0.00105817	0.00105817	2.80304e+09	0.500345	2.81898e-43	7.97078e-43	0.0689485	0
14500	AC073072.1	AVM	0.0070326	0.00667584	2813026125	0.502128	1.93929e-133	9.60989e-133	0.45309	0.0275459
14501	SNHG26	AVM	0.00854177	0.00816964	2815664481	0.502599	1.06184e-166	6.25218e-166	0.551588	0.0318953
14502	AC005082.1	AVM	0.000447301	-0.00145642	2797328637	0.499326	1.69015e-06	3.05053e-06	0.0246245	0.159476
14503	GPNMB	AVM	0.000398264	-0.00322825	2792821066	0.498521	1.04335e-13	2.19802e-13	0.0246245	0.320402
14504	MPP6	AVM	0.0128879	-0.00344738	2.79204e+09	0.498382	0.000310207	0.000509485	1.246	1.56794
14505	C7orf31	AVM	0.00314092	-0.00385681	2790772753	0.498156	3.58091e-10	7.1313e-10	0.315193	0.683936
14506	AC004520.1	AVM	0.00798171	0.00548134	2809591145	0.501515	1.76838e-17	3.92677e-17	0.522039	0.219642
14507	SNX10	AVM	0.00670932	-0.00229157	2789730685	0.49797	4.22994e-09	8.23227e-09	0.531889	0.939823
14508	AC004540.2	AVM	0.0122026	0.0117498	2821751373	0.503685	9.63783e-260	9.03689e-259	0.773209	0.0362446
14509	AC004540.1	AVM	0.00288502	0.0023672	2.80514e+09	0.50072	2.1082e-16	4.60712e-16	0.192071	0.0482053
14510	AC004947.2	AVM	0.000994205	0.000145373	2.80133e+09	0.50004	0.706096	0.719483	0.093573	0.0855373
14511	DPY19L2P3	AVM	0.00148805	-0.000219971	2799956861	0.499795	0.127065	0.160688	0.0984979	0.139542
14512	WIPF3	AVM	0.00446273	-0.00180634	2796305910	0.499143	0.0013564	0.00214075	0.384142	0.55563
14513	AC007036.2	AVM	0.00131142	-4.16057e-05	2.8004e+09	0.499874	0.301754	0.348222	0.0886481	0.113808
14514	AC007036.3	AVM	0.000797906	0.000497223	2.80173e+09	0.500112	0.0668935	0.0889607	0.049249	0.026821
14515	AC006027.1	AVM	0.000696845	0.000557638	2801853598	0.500134	0.00228975	0.0035607	0.0393992	0.0126856
14516	AQP1	AVM	0.255937	-0.26701	2.44669e+09	0.436737	0	0	13.9227	26.132
14517	LINC00997	AVM	0.0017227	-0.00220747	2.79364e+09	0.498667	4.53678e-10	9.01757e-10	0.0984979	0.365346
14518	RN7SL505P	AVM	0.000825079	-0.000203085	2800044663	0.499811	0.0815776	0.107011	0.0541738	0.0920613
14519	BMPER	AVM	0.000787708	-0.0132304	2769481519	0.494355	1.18457e-49	3.52097e-49	0.0590987	1.1881
14520	KIAA0895	AVM	0.00790859	0.000470181	2.80076e+09	0.499938	0.847015	0.854391	0.773209	0.786146
14521	ANLN	AVM	0.00178055	-0.0182919	2.7557e+09	0.491896	1.24682e-70	4.26608e-70	0.0886481	1.71038
14522	EPDR1	AVM	0.00133315	-0.00897525	2.77449e+09	0.495249	6.57331e-39	1.79791e-38	0.128047	1.07828
14523	AC072061.1	AVM	0.000724926	-0.00151312	2797210715	0.499305	4.44106e-06	7.89943e-06	0.0443241	0.183398
14524	INHBA	AVM	0.0109951	-0.0086191	2.78533e+09	0.497184	6.6081e-13	1.37733e-12	0.650086	1.21383
14525	C7orf25	AVM	0.00203116	-0.00285467	2.79169e+09	0.49832	5.75916e-11	1.16541e-10	0.187146	0.523372
14526	MRPS24	AVM	0.00944409	0.00320839	2.8036e+09	0.500446	0.129325	0.163454	0.738734	0.651316
14527	POLR2J4-ENSG00000214783	AVM	0.00118119	6.26691e-05	2800347204	0.499865	0.225063	0.268412	0.0689485	0.0960482
14528	AC004951.4	AVM	0.000437629	-0.000256134	2.80026e+09	0.499849	0.0832988	0.108918	0.0295494	0.0598036
14529	SPDYE1	AVM	0.000917441	-0.00163648	2795743255	0.499043	8.62748e-08	1.61813e-07	0.0640236	0.255525
14530	RASA4CP	AVM	0.00139079	-0.00134438	2797073502	0.49928	2.69192e-05	4.64163e-05	0.0886481	0.23269
14531	MYO1G	AVM	0.00210465	0.000802819	2.80287e+09	0.500316	0.0216274	0.0307461	0.201921	0.138817
14532	NACAD	AVM	0.00256871	-0.00214802	2794588210	0.498837	3.47707e-06	6.20117e-06	0.261019	0.493652
14533	ADCY1	AVM	0.00331907	-0.0840334	2578320799	0.460233	0	0	0.364442	8.31053
14534	GTF2IP13	AVM	0.000426553	-0.000637689	2799196456	0.499659	0.00158627	0.0024927	0.0246245	0.0927862
14535	TNS3	AVM	0.00797354	-0.130055	2.45947e+09	0.439017	0	0	0.753509	12.9455
14536	PKD1L1	AVM	0.00494729	-0.00986286	2.77135e+09	0.494689	5.92653e-34	1.55409e-33	0.477715	1.5404
14537	COBL	AVM	0.00340577	-0.00327008	2.79022e+09	0.498056	3.76761e-11	7.64301e-11	0.295494	0.684661
14538	Metazoa-SRP-ENSG00000275853	AVM	0.00186951	0.00128599	2802837380	0.500309	0.000313009	0.000514024	0.113273	0.0514674
14539	AC092447.7	AVM	0.000500164	0.000412157	2801867840	0.500136	8.78338e-05	0.000148171	0.0344743	0.00724892
14540	AC092634.3	AVM	0.000351306	1.88255e-05	2801084317	0.499996	0.948601	0.951398	0.0246245	0.0253712
14541	ZNF727	AVM	0.00259043	-0.00258718	2792995299	0.498552	1.72468e-08	3.30652e-08	0.23147	0.521198
14542	AC073349.1	AVM	0.00195281	0.000993314	2802840192	0.50031	0.00189845	0.00296884	0.132972	0.0710395
14543	CCT6P1	AVM	0.00172871	0.000827696	2802035687	0.500166	0.111305	0.142419	0.113273	0.0801006
14544	AC008267.7	AVM	0.000378502	-0.0012278	2797277900	0.499317	1.40243e-06	2.53584e-06	0.0246245	0.161289
14545	GS1-124K5.4	AVM	0.00493786	-0.000424726	2795949840	0.49908	0.000223911	0.000370058	0.300419	0.485315
14546	AC006001.2	AVM	0.000440154	0.000257826	2801435536	0.500059	0.233931	0.278666	0.0295494	0.0177599
14547	AC073335.2	AVM	0.00156428	0.000208288	2.80045e+09	0.499884	0.356754	0.402192	0.0984979	0.121782
14548	CALN1	AVM	0.00225814	0.00188257	2806001446	0.500874	1.64437e-27	4.07011e-27	0.21177	0.0369695
14549	TYW1B	AVM	0.0189522	-0.00199962	2.78986e+09	0.497993	0.000193646	0.000321127	1.86654	2.27181
14550	AC211476.2	AVM	0.00137506	0.000762955	2.80229e+09	0.500211	0.00882511	0.0130514	0.0886481	0.0463931
14551	AC005089.1	AVM	0.000834864	0.000447277	2.80161e+09	0.50009	0.167022	0.205559	0.049249	0.0311704
14552	VPS37D	AVM	0.00260589	-0.0147711	2756719394	0.492077	8.71891e-63	2.84556e-62	0.25117	1.83615
14553	STX1A	AVM	0.0168894	0.00791494	2.82044e+09	0.503452	1.14976e-19	2.62556e-19	1.74834	1.05979
14554	ABHD11-AS1	AVM	0.000534396	-0.000651451	2799498249	0.499713	0.0095827	0.0141252	0.0393992	0.0967731
14555	METTL27	AVM	0.00332346	-0.00642269	2780444361	0.496312	9.58683e-26	2.33506e-25	0.256095	0.994552
14556	LAT2	AVM	0.00297623	0.000233033	2800677567	0.499924	0.685995	0.700089	0.256095	0.271472
14557	CLIP2	AVM	0.0142975	-0.0422216	2679189375	0.478238	3.20069e-153	1.76689e-152	1.38882	5.7426
14558	AC211433.1	AVM	0.000495213	0.000251198	2801354339	0.500044	0.401587	0.444988	0.0295494	0.0206594
14559	NCF1	AVM	0.00214535	-0.00228699	2793701627	0.498678	1.35161e-07	2.52007e-07	0.23147	0.495826
14560	Metazoa-SRP-ENSG00000277127	AVM	0.00240559	0.00166292	2803539532	0.500435	3.75972e-06	6.69815e-06	0.147747	0.060891
14561	GTF2IP1	AVM	0.000805818	-0.000557588	2.79901e+09	0.499627	0.00287409	0.0044327	0.049249	0.123957
14562	AC211486.5	AVM	0.00120702	0.000262006	2801083853	0.499996	0.969371	0.971189	0.0738734	0.0746639
14563	AC211486.2	AVM	0.000694486	-0.000254589	2799864354	0.499779	0.0319059	0.0444506	0.0393992	0.0837251
14564	STAG3L1	AVM	0.000400932	0.000153767	2801246817	0.500025	0.622245	0.637887	0.0246245	0.0195721
14565	AC211486.1	AVM	0.000761921	-0.000181839	2.80047e+09	0.499887	0.255979	0.301205	0.0541738	0.0768386
14566	TRIM73	AVM	0.0133277	-0.0377884	2.69458e+09	0.480985	4.32707e-133	2.14185e-132	1.21645	5.02278
14567	SPDYE5	AVM	0.000775915	-0.00367266	2790626378	0.49813	4.54743e-16	9.89259e-16	0.0541738	0.428411
14568	CCL26	AVM	0.000932579	-0.00281132	2794889154	0.49889	4.27794e-09	8.32388e-09	0.0640236	0.28597
14569	AC006330.1	AVM	0.00185917	-0.00397763	2.78928e+09	0.49789	1.04093e-15	2.25261e-15	0.132972	0.555268
14570	SSC4D	AVM	0.00251751	0.000670009	2801559913	0.500081	0.62297	0.638558	0.22162	0.205507
14571	SPDYE16	AVM	0.00143806	-0.00504029	2.78726e+09	0.497529	6.32042e-19	1.43042e-18	0.128047	0.62232
14572	CCDC146	AVM	0.014049	-0.0268892	2.72538e+09	0.486484	3.48344e-84	1.30015e-83	1.28047	3.98473
14573	HGF	AVM	0.00122519	-0.00553181	2787695866	0.497606	1.19258e-19	2.72194e-19	0.0837232	0.562517
14574	PCLO	AVM	0.00444453	-0.00565289	2788775628	0.497799	1.38639e-11	2.83297e-11	0.398917	0.838701
14575	uc-338-ENSG00000278236	AVM	0.000597379	0.000142021	2.80126e+09	0.500028	0.69991	0.713829	0.0443241	0.0387817
14576	ADAM22	AVM	0.00650922	-0.0205622	2745560765	0.490085	6.46176e-69	2.18754e-68	0.630387	2.61251
14577	AC003991.1	AVM	0.00176085	0.00111626	2.80292e+09	0.500325	0.000200734	0.000332778	0.118197	0.0532796
14578	STEAP1	AVM	0.00251552	0.0012551	2801289357	0.500033	0.824471	0.833027	0.172371	0.166
14579	STEAP2	AVM	0.000682047	-0.00146841	2796497576	0.499178	8.90923e-07	1.62152e-06	0.0590987	0.223629
14580	CFAP69	AVM	0.00784384	0.00010106	2.80032e+09	0.49986	0.655413	0.670176	0.72396	0.752076
14581	CDK14	AVM	0.0156489	-0.00228061	2.79675e+09	0.499222	0.10367	0.133292	1.62029	1.77164
14582	LRRD1	AVM	0.000916558	-0.00117035	2796943703	0.499257	2.3549e-06	4.22648e-06	0.049249	0.197896
14583	AC007566.1	AVM	0.000682504	0.000217484	2801122758	0.500003	0.965113	0.967164	0.0393992	0.0387817
14584	ERVW-1	AVM	0.000753813	-0.000476479	2799034082	0.49963	0.00307729	0.00473306	0.049249	0.123232
14585	AC002076.1	AVM	0.000897144	0.000829959	2802460304	0.500242	3.19673e-12	6.58938e-12	0.0541738	0.00579914
14586	COL1A2	AVM	0.0213439	-0.0814927	2.69737e+09	0.481483	8.16899e-114	3.63513e-113	1.92071	5.57442
14587	PON3	AVM	0.00608314	-0.0155188	2.7526e+09	0.491342	4.0851e-59	1.30085e-58	0.590987	2.32437
14588	AC002451.1	AVM	0.00120087	-0.00466359	2.78958e+09	0.497944	5.0768e-17	1.12149e-16	0.0738734	0.485315
14589	DYNC1I1	AVM	0.00632058	-0.00773427	2.7756e+09	0.495447	9.35389e-25	2.25765e-24	0.659936	1.5712
14590	AC079781.5	AVM	0.00249033	7.18606e-05	2799856967	0.499777	0.184815	0.225066	0.172371	0.217105
14591	ASNS	AVM	0.0224038	-0.00576565	2776369720	0.495585	7.65664e-13	1.59477e-12	2.12755	3.01881
14592	AC004967.1	AVM	0.000653442	-0.000394124	2.79952e+09	0.499716	0.0122442	0.0178922	0.0443241	0.101122
14593	NPTX2	AVM	0.00088189	-0.0153605	2761982483	0.493017	1.55465e-61	5.02564e-61	0.0640236	1.46102
14594	TMEM130	AVM	0.000992591	-0.000229387	2800029517	0.499808	0.126363	0.159808	0.0837232	0.122144
14595	ATP5J2-PTCD1	AVM	0.000716822	0.000283723	2801353889	0.500044	0.568724	0.58782	0.0541738	0.0453058
14596	GJC3	AVM	0.00537528	-0.0107074	2768201218	0.494127	3.88551e-37	1.04646e-36	0.541738	1.71691
14597	MBLAC1	AVM	0.00965803	-0.00760139	2775670185	0.49546	4.82512e-20	1.10745e-19	1.04408	1.95322
14598	GPC2	AVM	0.00195264	-0.0152516	2756465786	0.492032	1.2717e-66	4.25002e-66	0.157597	1.7517
14599	STAG3	AVM	0.00924377	-0.0110553	2768302137	0.494145	2.65073e-31	6.78539e-31	0.861857	2.03332
14600	GATS	AVM	0.0106882	-0.022932	2725551379	0.486514	3.71846e-88	1.42163e-87	1.08348	3.78648
14601	SPDYE3	AVM	0.00190769	-0.00581209	2784243000	0.49699	4.06333e-23	9.65121e-23	0.142822	0.745189
14602	PILRA	AVM	0.00225257	-0.00203081	2.79436e+09	0.498796	3.73308e-07	6.866e-07	0.201921	0.442909
14603	AC092849.1	AVM	0.00105065	0.000765628	2802494373	0.500248	4.1361e-05	7.07958e-05	0.0738734	0.0242839
14604	C7orf61	AVM	0.00280857	-0.0127199	2763252598	0.493243	8.57893e-52	2.5921e-51	0.270869	1.62231
14605	AC069281.2	AVM	0.000554878	-9.973e-05	2800396078	0.499873	0.148394	0.185142	0.0344743	0.0598036
14606	LRCH4	AVM	0.0176486	-0.0405503	2.68156e+09	0.47866	3.59607e-138	1.82783e-137	1.86654	6.12897
14607	PCOLCE	AVM	0.00515067	-0.0303637	2735015466	0.488203	1.35479e-90	5.2513e-90	0.458015	2.81584
14608	TFR2	AVM	0.000321743	-0.000653039	2798810535	0.49959	0.000388527	0.000634512	0.0246245	0.106559
14609	SLC12A9-AS1	AVM	0.000793818	8.30611e-05	2800947816	0.499972	0.751164	0.763408	0.0541738	0.0598036
14610	UFSP1	AVM	0.00750441	0.00189119	2.80351e+09	0.50043	0.144045	0.179976	0.738734	0.653491
14611	ACHE	AVM	0.000607237	-0.00382537	2.79067e+09	0.498138	1.18412e-15	2.56041e-15	0.0640236	0.436385
14612	MUC12	AVM	0.000816523	-9.79065e-05	2800425347	0.499879	0.305785	0.352707	0.0837232	0.108009
14613	RASA4	AVM	0.00652612	-0.0629815	2642242031	0.471643	5.33345e-243	4.6249e-242	0.536814	6.21052
14614	FBXL13	AVM	0.00549793	-0.00512274	2.78396e+09	0.496939	1.19302e-16	2.61907e-16	0.47279	1.08589
14615	LRRC17	AVM	0.0113504	-0.141384	2.4751e+09	0.441807	0	0	0.916031	12.5588
14616	NAPEPLD	AVM	0.0161972	-0.0520656	2.65995e+09	0.474804	3.27964e-182	2.11403e-181	1.47254	6.51461
14617	RELN	AVM	0.00326627	-0.00368934	2792634718	0.498488	9.5602e-09	1.84285e-08	0.246245	0.548744
14618	LINC01004	AVM	0.00334353	0.00102494	2.8021e+09	0.500178	0.264065	0.309041	0.226545	0.191009
14619	AC073073.2	AVM	0.000441721	-0.000149595	2.80049e+09	0.49989	0.177553	0.217236	0.0295494	0.0514674
14620	LINC02577	AVM	0.00747469	0.00679508	2812019047	0.501948	2.68652e-64	8.85068e-64	0.46294	0.0735766
14621	PIK3CG	AVM	0.00131602	-0.0355876	2.7077e+09	0.483328	2.65814e-147	1.41871e-146	0.147747	3.48093
14622	PRKAR2B	AVM	0.0478035	-0.0852195	2.58396e+09	0.461238	6.89291e-248	6.12543e-247	4.01871	11.8099
14623	AC006387.1	AVM	0.000413803	-0.000578158	2799622564	0.499735	0.0074044	0.0110347	0.0246245	0.0775635
14624	AC004839.1	AVM	0.00291405	-0.00122623	2795707039	0.499036	8.89122e-06	1.56432e-05	0.177296	0.37042
14625	AC005046.1	AVM	0.00145604	1.48983e-05	2800547556	0.4999	0.441927	0.482408	0.108348	0.128306
14626	NRCAM	AVM	0.0115909	-0.0338093	2.70562e+09	0.482955	3.98369e-121	1.85342e-120	1.00468	4.41967
14627	LRRN3	AVM	0.0032377	-0.00753508	2778592608	0.495981	1.18319e-27	2.93103e-27	0.290569	1.09459
14628	ST7-AS1	AVM	0.00139914	0.00015474	2800290764	0.499855	0.239695	0.283871	0.0886481	0.117795
14629	CFTR	AVM	0.00366208	0.00188944	2806762027	0.50101	3.55096e-11	7.20569e-11	0.364442	0.162376
14630	CPED1	AVM	0.00324391	-0.0169001	2.76086e+09	0.492816	2.08057e-55	6.44584e-55	0.275794	1.71256
14631	RNF148	AVM	0.00862238	0.00226224	2805218215	0.500734	0.0170059	0.0244712	0.856932	0.711119
14632	ASB15	AVM	0.00158021	-0.00108717	2.79823e+09	0.499487	0.00383353	0.00585099	0.142822	0.245376
14633	GPR37	AVM	0.00278321	0.0014338	2.80328e+09	0.500388	0.0064812	0.00971006	0.226545	0.148965
14634	AC000123.2	AVM	0.00618626	0.00014056	2.80086e+09	0.499956	0.877948	0.884365	0.630387	0.639355
14635	AC000123.3	AVM	0.0168457	-0.00810686	2.77554e+09	0.495437	1.55218e-16	3.40254e-16	1.51687	2.43093
14636	FSCN3	AVM	0.00108581	-0.000972193	2797004040	0.499268	1.10716e-05	1.9412e-05	0.0738734	0.220367
14637	LRRC4	AVM	0.00925564	-0.047396	2661550724	0.475089	1.49074e-196	1.03063e-195	0.906181	5.89193
14638	AC010655.4	AVM	0.000858366	0.000642984	2.80225e+09	0.500205	9.78466e-05	0.000164731	0.0590987	0.0181223
14639	AC010655.2	AVM	0.000419354	0.000391042	2801703615	0.500107	1.92354e-05	3.34031e-05	0.0246245	0.00326202
14640	AC018638.6	AVM	0.00069639	-0.000188652	2800184747	0.499836	0.0986659	0.1276	0.0443241	0.077201
14641	OPN1SW	AVM	0.000589059	0.000410535	2801772341	0.500119	0.0125461	0.0183025	0.0393992	0.0155852
14642	CCDC136	AVM	0.00135426	-0.00332729	2792540039	0.498471	1.4704e-10	2.95123e-10	0.147747	0.45342
14643	FLNC	AVM	0.0191537	0.00406195	2810982064	0.501763	5.09314e-05	8.68011e-05	1.78281	1.42949
14644	KCP	AVM	0.00228735	-0.00610453	2784982981	0.497122	9.65397e-21	2.23359e-20	0.187146	0.762949
14645	AC025594.2	AVM	0.00106817	-0.00107738	2797492572	0.499355	0.000275422	0.000453324	0.118197	0.247188
14646	RN7SL306P	AVM	0.000486608	0.000282335	2.80149e+09	0.500068	0.149827	0.18687	0.0295494	0.0159476
14647	SMO	AVM	0.00231216	-0.014895	2760233063	0.492704	6.46494e-57	2.0258e-56	0.261019	1.71908
14648	SMKR1	AVM	0.000848296	0.000246904	2.80039e+09	0.499873	0.195961	0.23747	0.049249	0.0746639
14649	MEST	AVM	0.0022767	-0.0378904	2.72044e+09	0.485602	1.41099e-124	6.69686e-124	0.182221	3.06158
14650	TSGA13	AVM	0.00110158	-0.000875569	2798560857	0.499546	0.00393388	0.005997	0.103423	0.194271
14651	PLXNA4	AVM	0.0204586	0.00312037	2.81499e+09	0.502479	6.84259e-09	1.3246e-08	1.87146	1.36932
14652	AC083862.2	AVM	0.00208767	-0.00376746	2791420860	0.498271	1.23841e-12	2.57185e-12	0.128047	0.47408
14653	AC015987.1	AVM	0.00305799	0.00198501	2803673954	0.500459	5.04368e-05	8.60018e-05	0.182221	0.0906116
14654	DGKI	AVM	0.00205886	-0.0487481	2661408849	0.475064	1.24725e-224	9.88417e-224	0.177296	5.16595
14655	TMEM213	AVM	0.000406584	-0.00299721	2.79167e+09	0.498317	1.53398e-15	3.30998e-15	0.0246245	0.361359
14656	ZC3HAV1L	AVM	0.00519042	-0.0289648	2.71815e+09	0.485193	7.82471e-117	3.54353e-116	0.487565	3.44868
14657	TTC26	AVM	0.0119813	-0.0127344	2762232720	0.493061	3.46839e-35	9.18376e-35	1.14258	2.53169
14658	AC083880.1	AVM	0.00501575	0.00267958	2.80428e+09	0.500567	0.000563559	0.000912376	0.310268	0.197171
14659	TBXAS1	AVM	0.00166801	-0.0380579	2696780993	0.481378	5.56317e-164	3.23102e-163	0.187146	3.90971
14660	NDUFB2-AS1	AVM	0.00190379	0.000532953	2.80097e+09	0.499975	0.846054	0.853486	0.118197	0.123232
14661	AC004918.1	AVM	0.00235676	-0.00885527	2.77792e+09	0.495862	4.06895e-33	1.05903e-32	0.137897	0.966282
14662	TMEM139	AVM	0.00179883	0.000475684	2.80141e+09	0.500054	0.688503	0.702595	0.147747	0.137005
14663	AC074386.1	AVM	0.00120892	-0.00075069	2798317871	0.499502	0.000659644	0.00106332	0.0689485	0.168537
14664	OR2A9P	AVM	0.000557185	-0.000330273	2.79962e+09	0.499736	0.011968	0.0174981	0.0344743	0.0873495
14665	AC005229.4	AVM	0.00274592	-0.00197862	2.79388e+09	0.498711	3.22761e-08	6.14579e-08	0.172371	0.430586
14666	EZH2	AVM	0.0423268	-0.0574501	2645823084	0.472282	1.61995e-158	9.15709e-158	3.64935	9.21592
14667	Metazoa-SRP-ENSG00000275586	AVM	0.00135739	0.000638864	2801836778	0.500131	0.140499	0.176176	0.0837232	0.0576289
14668	RNY4	AVM	0.000716392	7.42803e-05	2800838626	0.499952	0.551295	0.570398	0.0393992	0.0489302
14669	RNY1	AVM	0.000752353	0.000243032	2801321540	0.500039	0.581457	0.600311	0.0443241	0.0366071
14670	GHET1	AVM	0.000840843	-0.000712305	2.79859e+09	0.499552	0.000884701	0.00141397	0.0541738	0.143891
14671	ZNF398	AVM	0.0153302	-0.0362813	2.70177e+09	0.482269	3.35483e-112	1.47964e-111	1.63999	5.17573
14672	ZNF777	AVM	0.0155945	-0.0175526	2.74626e+09	0.49021	2.16127e-49	6.41269e-49	1.61537	3.57299
14673	KRBA1	AVM	0.00637434	-0.00961076	2.77078e+09	0.494587	2.27605e-32	5.88683e-32	0.595912	1.67994
14674	ZNF862	AVM	0.00860164	-0.0228628	2731991196	0.487663	9.82364e-85	3.67624e-84	0.822458	3.2921
14675	AC004877.2	AVM	0.00121442	-0.0015184	2.79641e+09	0.499162	1.2611e-05	2.20678e-05	0.123122	0.290682
14676	ACTR3C	AVM	0.00632727	-0.0033146	2790108441	0.498037	3.62255e-09	7.06552e-09	0.477715	0.871321
14677	LRRC61	AVM	0.000473631	-0.00530654	2785738696	0.497257	1.2839e-24	3.09355e-24	0.0344743	0.583176
14678	RARRES2	AVM	0.025835	0.00205911	2.80001e+09	0.499805	0.69056	0.704614	1.81236	1.85754
14679	ZNF775	AVM	0.00908051	-0.0329041	2.70231e+09	0.482365	1.49704e-127	7.20709e-127	0.970204	4.49615
14680	AC073111.5	AVM	0.00843209	-0.0117441	2.7654e+09	0.493626	2.77264e-36	7.41385e-36	0.792908	2.06884
14681	SMARCD3	AVM	0.00628882	-0.0182474	2.74824e+09	0.490564	6.63247e-68	2.23212e-67	0.512189	2.40229
14682	AC021097.1	AVM	0.000492776	-0.000984726	2798467070	0.499529	0.000209479	0.00034674	0.0344743	0.128668
14683	WDR86-AS1	AVM	0.00182433	-0.00459268	2788961264	0.497832	3.4413e-17	7.61449e-17	0.0984979	0.532434
14684	Metazoa-SRP-ENSG00000276213	AVM	0.00202802	0.0010849	2802648233	0.500275	0.00801342	0.0119021	0.132972	0.0779259
14685	FABP5P3	AVM	0.000615827	0.000184382	2.80117e+09	0.500012	0.861929	0.868979	0.0393992	0.0369695
14686	AC093726.1	AVM	0.00190487	-0.00191725	2794873145	0.498888	6.25048e-08	1.17881e-07	0.113273	0.335988
14687	AC093726.2	AVM	0.000424434	-0.000745479	2799181808	0.499657	0.00200523	0.00313275	0.0295494	0.0982229
14688	AC099552.4	AVM	0.00183264	0.00153306	2804448106	0.500597	7.89412e-16	1.71066e-15	0.152672	0.0333451
14689	AC144652.1	AVM	0.00376252	0.00184704	2.80268e+09	0.500281	0.0672139	0.0893735	0.23147	0.175424
14690	AC009403.2	AVM	0.000334133	0.000134121	2801338107	0.500042	0.378765	0.4234	0.0246245	0.0163101
14691	SHH	AVM	0.00162164	0.00136734	2.80466e+09	0.500634	3.78627e-15	8.12947e-15	0.167446	0.040594
14692	RNF32	AVM	0.00291289	-0.00203243	2794485374	0.498818	3.34015e-06	5.96331e-06	0.270869	0.507425
14693	AC005534.1	AVM	0.00107942	0.000167931	2.80068e+09	0.499923	0.45134	0.491226	0.0640236	0.0793757
14694	LINC00106	AVM	0.000950535	0.000471847	2801425160	0.500057	0.451513	0.491375	0.0541738	0.0427687
14695	ASMTL-AS1	AVM	0.000784664	0.0003651	2801270964	0.50003	0.679534	0.693917	0.0443241	0.0384193
14696	P2RY8	AVM	0.0027075	-0.0407738	2697927835	0.481583	1.75338e-160	1.00061e-159	0.22162	3.90608
14697	LINC00102	AVM	0.00238547	0.00207155	2803910980	0.500501	1.48446e-13	3.12119e-13	0.128047	0.0279084
14698	XG	AVM	0.000953104	-0.00120247	2796860540	0.499242	2.02861e-05	3.518e-05	0.0984979	0.250088
14699	ARSD-AS1	AVM	0.000329266	0.00013462	2801179899	0.500013	0.779867	0.790904	0.0196996	0.017035
14700	ANOS1	AVM	0.00548731	-0.00719398	2.78219e+09	0.496623	4.99595e-18	1.1174e-17	0.536814	1.21202
14701	GPR143	AVM	0.00638588	-0.0143249	2.75694e+09	0.492116	8.9466e-52	2.70198e-51	0.625462	2.20331
14702	ARHGAP6	AVM	0.0048229	-0.0420724	2.6939e+09	0.480864	2.18159e-158	1.23164e-157	0.448165	4.27397
14703	TLR7	AVM	0.000414499	-0.000168729	2800221585	0.499842	0.0618841	0.0828647	0.0246245	0.0561792
14704	LINC02154	AVM	0.00319268	0.00313864	2805919384	0.500859	1.49749e-72	5.17983e-72	0.177296	0.00543669
14705	TCEANC	AVM	0.00353023	-0.0131626	2.76369e+09	0.493321	1.42218e-49	4.22487e-49	0.320118	1.65638
14706	GLRA2	AVM	0.00164518	0.000953014	2802236549	0.500202	0.0303454	0.0423754	0.103423	0.0630656
14707	FANCB	AVM	0.00308009	-0.0125951	2764721378	0.493505	1.01039e-48	2.9795e-48	0.295494	1.5944
14708	ASB11	AVM	0.00227199	0.000209578	2.80006e+09	0.499814	0.254927	0.299994	0.167446	0.204782
14709	VEGFD	AVM	0.000707138	-0.00117846	2.79681e+09	0.499234	2.65678e-06	4.75844e-06	0.0590987	0.212393
14710	INE2	AVM	0.000489474	0.000122363	2.80104e+09	0.499988	0.856668	0.863869	0.0295494	0.0318953
14711	REPS2	AVM	0.00548375	-0.0361752	2707103073	0.483221	4.03395e-133	1.9975e-132	0.541738	3.89593
14712	NHS	AVM	0.0130593	-0.0479637	2.67797e+09	0.47802	1.95493e-161	1.12158e-160	1.16228	5.55884
14713	SCML2	AVM	0.00462898	-0.00859823	2776757080	0.495654	7.46603e-27	1.83832e-26	0.448165	1.31677
14714	ADGRG2	AVM	0.00395325	0.000250656	2.80131e+09	0.500036	0.862697	0.86972	0.344743	0.337437
14715	YY2	AVM	0.00828406	-0.00946412	2769423877	0.494345	1.93173e-32	5.00158e-32	0.69441	1.82854
14716	PDK3	AVM	0.0105498	-0.0180559	2.75046e+09	0.490959	4.76601e-53	1.45245e-52	1.01945	2.82708
14717	AC107419.1	AVM	0.000653705	-0.00137075	2.79721e+09	0.499305	2.28648e-06	4.10725e-06	0.0344743	0.173612
14718	CYBB	AVM	0.000243138	-0.000538091	2800103640	0.499821	0.0326419	0.0454134	0.0196996	0.0554543
14719	SNORA31-ENSG00000252050	AVM	0.000706644	0.000494697	2801670901	0.500101	0.0529197	0.0715168	0.0393992	0.0192096
14720	OTC	AVM	0.00176505	0.00146041	2805060284	0.500706	7.29081e-22	1.70846e-21	0.172371	0.0311704
14721	MAOB	AVM	0.00833654	-0.00672702	2781300399	0.496465	2.75287e-17	6.10026e-17	0.679636	1.38853
14722	AC234772.3	AVM	0.00815256	0.0068895	2811586930	0.501871	7.85919e-45	2.24538e-44	0.48264	0.108734
14723	AC234772.2	AVM	0.000404593	0.000376478	2801744203	0.500114	6.68232e-08	1.25858e-07	0.0246245	0.00181223
14724	LINC01186	AVM	0.00103355	-0.000178615	2.79985e+09	0.499776	0.0519446	0.0703724	0.0590987	0.104022
14725	LINC01545	AVM	0.000501591	0.000135973	2801009171	0.499983	0.794404	0.804608	0.0295494	0.0329826
14726	INE1	AVM	0.00171108	0.000266205	2.80054e+09	0.4999	0.428907	0.471208	0.103423	0.123594
14727	ZNF41	AVM	0.0113212	-0.0186695	2743333674	0.489688	3.35016e-62	1.08862e-61	1.0687	3.13443
14728	SYN1	AVM	0.00583702	0.00468657	2812773626	0.502083	1.42046e-45	4.08693e-45	0.551588	0.135192
14729	UXT-AS1	AVM	0.00046156	0.000437076	2.80187e+09	0.500137	3.31941e-09	6.47755e-09	0.0295494	0.00217468
14730	ZNF81	AVM	0.013493	-0.0151032	2756687809	0.492071	1.52172e-39	4.18087e-39	1.34942	2.93436
14731	ZNF630	AVM	0.00313782	-0.00761503	2778312104	0.495931	3.40409e-28	8.46394e-28	0.285644	1.09966
14732	AC115618.1	AVM	0.000475365	5.97376e-05	2801009142	0.499983	0.794343	0.804582	0.0295494	0.0329826
14733	KCND1	AVM	0.0034206	-0.00256248	2.7925e+09	0.498464	5.29462e-08	1.00135e-07	0.320118	0.627394
14734	CCDC120	AVM	0.00865455	-0.00963367	2770258241	0.494494	1.75022e-28	4.36345e-28	0.881556	1.98331
14735	MAGIX	AVM	0.00866575	-0.00669614	2778489473	0.495963	3.09462e-20	7.11878e-20	0.719035	1.5288
14736	CACNA1F	AVM	0.00147221	-0.00138243	2.79653e+09	0.499184	2.97483e-05	5.12222e-05	0.137897	0.301193
14737	USP27X-AS1	AVM	0.000767405	-0.000264698	2799957341	0.499795	0.0565604	0.0761649	0.049249	0.0902491
14738	USP27X	AVM	0.0163805	-0.00722443	2776224734	0.495559	2.75928e-15	5.92917e-15	1.62029	2.51066
14739	GPR173	AVM	0.00291003	-0.0160373	2.75958e+09	0.492588	1.68065e-56	5.24677e-56	0.305344	1.7865
14740	WNK3	AVM	0.0142627	-0.0262441	2.72964e+09	0.487244	4.29077e-76	1.51798e-75	1.37897	3.92566
14741	FGD1	AVM	0.0109735	-0.0233674	2733107693	0.487862	6.01378e-76	2.12475e-75	1.13273	3.55668
14742	AL022157.1	AVM	0.000585474	-0.000107956	2800507653	0.499893	0.208129	0.250798	0.0344743	0.0558167
14743	FAAH2	AVM	0.00147299	-0.000377669	2.79953e+09	0.499718	0.0756377	0.0995744	0.137897	0.194271
14744	NLRP2B	AVM	0.000571992	-1.6079e-05	2800690377	0.499926	0.353841	0.398975	0.0344743	0.0492927
14745	ZXDA	AVM	0.0107951	-0.00599675	2779662183	0.496172	6.79338e-16	1.47379e-15	1.01453	1.78251
14746	AMER1	AVM	0.00265016	-0.00973938	2772837978	0.494954	1.84462e-37	4.98445e-37	0.25117	1.26059
14747	MTMR8	AVM	0.00159012	-0.00088929	2.79829e+09	0.499498	0.00578662	0.00871317	0.157597	0.258062
14748	ZC3H12B	AVM	0.00270934	-0.00199466	2794981085	0.498907	5.58223e-06	9.8974e-06	0.236395	0.455232
14749	EDA2R	AVM	0.00455012	-0.00448873	2.78358e+09	0.496872	1.2512e-18	2.82029e-18	0.379217	1.00579
14750	AR	AVM	0.0164311	-0.024659	2738993500	0.488913	9.98046e-60	3.1895e-59	1.57104	3.78213
14751	AL157700.1	AVM	0.000608806	-0.000247403	2800020460	0.499806	0.0448921	0.0613064	0.0344743	0.0732141
14752	OTUD6A	AVM	0.00158972	-0.000532452	2798783327	0.499586	0.00985372	0.014508	0.118197	0.201158
14753	DLG3	AVM	0.00231831	-0.00905479	2.77443e+09	0.495239	6.93341e-36	1.84788e-35	0.22162	1.17396
14754	NLGN3	AVM	0.00117504	-0.00092073	2797394698	0.499338	0.000128638	0.000215476	0.103423	0.235952
14755	ZMYM3	AVM	0.0135893	-0.0495604	2.66037e+09	0.474879	1.01473e-187	6.72975e-187	1.25092	6.28083
14756	ITGB1BP2	AVM	0.00212647	0.000614363	2.80169e+09	0.500105	0.493903	0.530928	0.196996	0.176149
14757	GCNA	AVM	0.0178166	-0.00150677	2.79067e+09	0.498137	0.000187094	0.000310491	1.56612	1.94307
14758	RTL5	AVM	0.0130409	0.00152951	2.80108e+09	0.499995	0.989002	0.989628	1.14258	1.14569
14759	RNU2-68P	AVM	0.00119698	-0.00112633	2797584384	0.499372	0.00011304	0.000189798	0.0837232	0.209494
14760	FAM226B	AVM	0.000392702	-0.000953875	2798769842	0.499583	0.000334782	0.000548941	0.0246245	0.108009
14761	MAGEE1	AVM	0.00398752	-0.00822981	2775726296	0.49547	7.05821e-30	1.78166e-29	0.374292	1.28125
14762	AL356235.1	AVM	0.000526213	-0.000269994	2.8003e+09	0.499856	0.124344	0.1577	0.0393992	0.0681399
14763	LPAR4	AVM	0.00452404	-0.0310557	2713953318	0.484443	6.23376e-125	2.96495e-124	0.45309	3.56357
14764	AL391294.1	AVM	0.000414908	-4.20708e-05	2800708770	0.499929	0.316757	0.362871	0.0246245	0.0387817
14765	RPS6KA6	AVM	0.00499557	-0.00171854	2.79666e+09	0.499206	0.00542488	0.00819096	0.47279	0.631381
14766	ZNF711	AVM	0.00931184	-0.0567963	2.66074e+09	0.474945	6.45108e-201	4.56691e-200	0.822458	5.8314
14767	DACH2	AVM	0.00449505	-0.00539953	2784523463	0.49704	3.26864e-16	7.12567e-16	0.45309	1.04529
14768	KLHL4	AVM	0.0106802	-0.0751579	2606185202	0.465207	3.706e-287	3.9302e-286	1.0687	8.01332
14769	PABPC5	AVM	0.00366089	-0.0134022	2.764e+09	0.493377	1.12665e-47	3.28736e-47	0.369367	1.69371
14770	RPA4	AVM	0.0101766	-0.00546129	2.77969e+09	0.496177	1.01322e-16	2.22689e-16	0.916031	1.68248
14771	Metazoa-SRP-ENSG00000277900	AVM	0.000390643	-0.000208706	2800379720	0.49987	0.1241	0.157412	0.0295494	0.0554543
14772	DIAPH2-AS1	AVM	0.000460085	0.000425488	2.80179e+09	0.500122	4.19188e-05	7.17276e-05	0.0295494	0.00507425
14773	AC234775.3	AVM	0.000839302	0.000336691	2801512165	0.500073	0.349213	0.394021	0.0590987	0.0445809
14774	TCEAL6	AVM	0.00162215	-0.000196668	2802243701	0.500203	0.160658	0.198664	0.196996	0.156214
14775	BHLHB9	AVM	0.00759875	-0.00955183	2773855156	0.495136	1.92586e-25	4.67935e-25	0.768284	1.74192
14776	LINC00630	AVM	0.00228955	0.000351051	2.80033e+09	0.499861	0.3371	0.383153	0.132972	0.160926
14777	Z68871.1	AVM	0.00138184	-1.60253e-05	2.8004e+09	0.499875	0.323423	0.370286	0.0984979	0.123594
14778	TCEAL7	AVM	0.00186521	-0.0411389	2.6911e+09	0.480364	1.39487e-175	8.67897e-175	0.137897	4.06665
14779	MORF4L2-AS1	AVM	0.0010287	-0.000429922	2799350775	0.499687	0.0119201	0.017432	0.0590987	0.121782
14780	TMEM31	AVM	0.00051911	-0.00109134	2.79694e+09	0.499256	5.95981e-07	1.09062e-06	0.0295494	0.178324
14781	PLP1	AVM	0.0031811	-0.00193851	2793026355	0.498558	3.02178e-11	6.14067e-11	0.0886481	0.377307
14782	RAB9B	AVM	0.00400596	-0.0289226	2716284475	0.484859	3.37034e-124	1.5954e-123	0.364442	3.39503
14783	TMSB15B-ENSG00000158427	AVM	0.00258697	-0.0148231	2760045088	0.492671	5.18311e-58	1.6375e-57	0.236395	1.70241
14784	TMSB15B-ENSG00000269226	AVM	0.00141188	-0.0147412	2.75996e+09	0.492655	1.46369e-62	4.76887e-62	0.118197	1.58715
14785	ZCCHC18	AVM	0.00220928	-0.00779995	2.77764e+09	0.495812	4.35895e-31	1.11306e-30	0.216695	1.05436
14786	NUP62CL	AVM	0.00192551	0.000472408	2.80151e+09	0.500072	0.599537	0.615501	0.157597	0.143166
14787	VSIG1	AVM	0.00103921	-0.00407394	2784543185	0.497044	2.48404e-25	6.03014e-25	0.0640236	0.655665
14788	COL4A5	AVM	0.00236645	-0.0485894	2.67719e+09	0.477881	3.78928e-195	2.60167e-194	0.236395	4.65743
14789	KCNE5	AVM	0.00143297	0.00094646	2803007564	0.50034	0.000242828	0.000400854	0.128047	0.0601661
14790	ALG13-AS1	AVM	0.000619326	0.000346705	2801522728	0.500075	0.153123	0.190301	0.0344743	0.0195721
14791	IL13RA2	AVM	0.00396009	-0.0213983	2.75478e+09	0.49173	1.05483e-65	3.51039e-65	0.256095	1.91082
14792	LRCH2	AVM	0.0137524	-0.0194458	2.74821e+09	0.490558	3.02063e-51	9.09099e-51	1.31002	3.19641
14793	PLS3-AS1	AVM	0.000651835	0.000191836	2.80115e+09	0.500009	0.903614	0.908788	0.0393992	0.0376944
14794	DANT2	AVM	0.000498964	0.000165748	2801187772	0.500015	0.819968	0.828633	0.0344743	0.0315328
14795	KLHL13	AVM	0.00162538	-0.00727021	2.78236e+09	0.496654	3.77803e-25	9.14904e-25	0.172371	0.841238
14796	RNU1-67P	AVM	0.000537183	0.000170529	2801228312	0.500022	0.728749	0.741497	0.0344743	0.030083
14797	RN7SL118P	AVM	0.000477961	8.09201e-06	2800954191	0.499973	0.709048	0.722382	0.0344743	0.0398691
14798	RHOXF1P3	AVM	0.000366631	0.000300204	2801612248	0.500091	0.00472554	0.00716281	0.0246245	0.00652403
14799	NKAPP1	AVM	0.00277892	-0.00600867	2784947974	0.497116	3.5276e-21	8.20258e-21	0.172371	0.749901
14800	AL359851.1	AVM	0.000610713	-0.000942591	2798193628	0.49948	7.90722e-05	0.000133701	0.0344743	0.138454
14801	AL121601.1	AVM	0.00107324	-0.00108075	2.79793e+09	0.499432	0.000149664	0.000249818	0.0640236	0.177599
14802	RAB33A	AVM	0.00103784	-0.0108237	2.76362e+09	0.49331	1.23189e-57	3.8805e-57	0.093573	1.43203
14803	FIRRE	AVM	0.000488725	-0.000140961	2.80055e+09	0.499901	0.234755	0.279573	0.0344743	0.0543669
14804	RAP2C-AS1	AVM	0.00165202	-0.00205013	2.79507e+09	0.498922	5.78831e-08	1.09326e-07	0.0984979	0.314241
14805	HS6ST2	AVM	0.00464114	-0.00111355	2796705583	0.499215	0.00533096	0.00805051	0.458015	0.615434
14806	AC002407.1	AVM	0.000903352	-0.000997586	2.79805e+09	0.499455	0.000181723	0.000301764	0.0590987	0.168175
14807	CCDC160	AVM	0.00657313	-0.00764059	2777085644	0.495712	4.20655e-23	9.98874e-23	0.640236	1.49872
14808	MIR503HG	AVM	0.000434185	-0.00475178	2790228372	0.498058	1.19071e-17	2.6484e-17	0.0295494	0.4179
14809	AL390879.2	AVM	0.00311604	0.00122172	2.80184e+09	0.500131	0.364809	0.410911	0.182221	0.156214
14810	FGF13	AVM	0.00590385	-0.00538394	2786902391	0.497465	1.84154e-12	3.81468e-12	0.517114	1.02391
14811	AL078639.1	AVM	0.000630583	0.000512341	2801776527	0.50012	0.00279088	0.00431024	0.0344743	0.0105109
14812	SLITRK4	AVM	0.0070105	-0.000672709	2796677484	0.49921	0.00909959	0.0134418	0.551588	0.710395
14813	AC244197.2	AVM	0.000456256	0.000360509	2801571652	0.500083	0.0164506	0.0237027	0.0246245	0.00797382
14814	LINC00893	AVM	0.00303263	-0.000672168	2.7971e+09	0.499285	0.000370272	0.00060584	0.172371	0.315691
14815	LINC00894	AVM	0.000529666	-0.000125153	2.80031e+09	0.499858	0.0985147	0.127444	0.0295494	0.0579914
14816	MAMLD1	AVM	0.013893	-0.0259145	2.72345e+09	0.486139	9.63279e-88	3.67493e-87	1.246	4.0217
14817	PRRG3	AVM	0.0111192	-0.0797006	2.60701e+09	0.465353	7.03039e-296	7.74929e-295	0.753509	7.70561
14818	ZNF275	AVM	0.0166805	-0.0308908	2.70511e+09	0.482865	5.85148e-108	2.51153e-107	1.58582	5.02024
14819	PDZD4	AVM	0.00628226	-0.00925035	2.77756e+09	0.495797	2.99655e-23	7.12686e-23	0.590987	1.43058
14820	TMEM187	AVM	0.0142599	-0.0363777	2.69013e+09	0.480191	9.74253e-134	4.83939e-133	1.47254	5.43488
14821	GAB3	AVM	0.00873215	-0.0650277	2628743804	0.469233	1.87372e-255	1.71969e-254	0.837232	6.98724
14822	SNORA36A	AVM	0.000515384	0.000491179	2802009961	0.500161	2.01009e-11	4.09863e-11	0.0344743	0.00217468
14823	F8	AVM	0.0247061	-0.186678	2467761068	0.440498	0	0	2.09801	13.9096
14824	MTCP1	AVM	0.00127302	-0.000837462	2.79859e+09	0.499551	0.00721227	0.0107639	0.128047	0.21783
14825	CMC4	AVM	0.00577672	-0.0042135	2785194354	0.49716	6.33222e-14	1.33789e-13	0.566363	1.13554
14826	ZNF596	AVM	0.00777619	-0.0148278	2.75843e+09	0.492383	3.97309e-47	1.15476e-46	0.738734	2.26203
14827	AC004908.1	AVM	0.000368866	-0.000354578	2.8e+09	0.499802	0.028279	0.039667	0.0246245	0.064153
14828	AC004908.3	AVM	0.000317775	-0.000468903	2799998013	0.499802	0.0282592	0.0396414	0.0246245	0.064153
14829	AC083964.2	AVM	0.00324058	-0.00982151	2772236203	0.494847	4.1601e-37	1.12007e-36	0.295494	1.32655
14830	DLGAP2	AVM	0.00195818	-0.000689034	2799448830	0.499704	0.10144	0.130819	0.192071	0.251175
14831	KBTBD11-OT1-ENSG00000253696	AVM	0.000828078	0.000237716	2.80104e+09	0.499988	0.891813	0.897793	0.0541738	0.0565416
14832	AC019257.2	AVM	0.000349329	0.000287787	2801642689	0.500096	0.00132029	0.00208572	0.0246245	0.00543669
14833	MYOM2	AVM	0.00797017	-0.0145195	2.75647e+09	0.492033	7.98499e-50	2.37683e-49	0.743659	2.33887
14834	AC246817.2	AVM	0.000814998	0.000263276	2801167239	0.500011	0.898515	0.903964	0.0590987	0.0569041
14835	AC246817.1	AVM	0.000266763	0.000232926	2801417552	0.500056	0.0206218	0.0293849	0.0147747	0.00362446
14836	AF228730.7	AVM	0.000890146	0.000176567	2.80114e+09	0.500006	0.949055	0.951711	0.0590987	0.0579914
14837	FAM86B3P	AVM	0.000283561	-0.000300167	2800424374	0.499878	0.124072	0.157392	0.0246245	0.0489302
14838	AC103957.2	AVM	0.000424899	0.000221784	2801455821	0.500063	0.198094	0.239933	0.0295494	0.017035
14839	RPL10P19	AVM	0.000771575	0.000602868	2802129441	0.500183	4.50086e-05	7.69315e-05	0.049249	0.0126856
14840	AC022784.3	AVM	0.000365434	0.000110707	2801206149	0.500018	0.733966	0.746579	0.0246245	0.0210219
14841	AC021242.3	AVM	0.000634616	0.000168864	2.80089e+09	0.499961	0.623339	0.638839	0.0393992	0.047118
14842	AC034111.1	AVM	0.000815388	-0.000456011	2799608016	0.499733	0.0225634	0.0320123	0.0541738	0.107647
14843	AC104964.2	AVM	0.00286568	0.000336693	2799787600	0.499765	0.163886	0.202553	0.172371	0.219642
14844	RNU6-729P	AVM	0.000509507	4.8162e-05	2801081977	0.499996	0.954614	0.957072	0.0393992	0.0402315
14845	AC104964.3	AVM	0.001022	0.000300351	2801203623	0.500018	0.844557	0.852008	0.0640236	0.0605285
14846	RP1L1	AVM	0.00170598	-0.0011535	2.7976e+09	0.499374	0.000804798	0.00128957	0.147747	0.272922
14847	AC105001.1	AVM	0.000368605	8.75911e-05	2801155418	0.500009	0.870741	0.877434	0.0246245	0.0228341
14848	AF131215.2	AVM	0.00146934	0.000228674	2800331302	0.499862	0.261101	0.307058	0.0886481	0.116345
14849	AF131215.7	AVM	0.0005539	0.000319668	2801482132	0.500067	0.211526	0.254824	0.0344743	0.0210219
14850	AF131216.4	AVM	0.000652656	0.000241708	2800994991	0.49998	0.781703	0.792706	0.0344743	0.0384193
14851	SLC35G5	AVM	0.00137634	-0.00365809	2.79015e+09	0.498044	8.24475e-14	1.73992e-13	0.157597	0.548744
14852	AC069185.1	AVM	0.00170067	-0.000215664	2799227384	0.499665	0.0214882	0.030553	0.0984979	0.165638
14853	AC025857.2	AVM	0.000511395	0.000328107	2801532909	0.500076	0.140061	0.1757	0.0344743	0.0192096
14854	FAM86B1	AVM	0.00202748	-0.00352136	2789801276	0.497982	3.86106e-13	8.06829e-13	0.21177	0.615434
14855	AC087203.3	AVM	0.000434169	-0.000342094	2.80002e+09	0.499807	0.0380845	0.0525868	0.0295494	0.0681399
14856	C8orf48	AVM	0.000833734	-0.00350237	2790015811	0.498021	7.12853e-16	1.54588e-15	0.0886481	0.484591
14857	MTMR7	AVM	0.00454249	0.00164388	2806778918	0.501013	2.64001e-07	4.87527e-07	0.48264	0.279808
14858	AC124242.1	AVM	0.000566475	-0.000429683	2799776799	0.499763	0.0200002	0.0285552	0.0344743	0.0819128
14859	NAT1	AVM	0.00780546	-0.00863323	2771017520	0.494629	5.92193e-30	1.49596e-29	0.71411	1.79121
14860	LZTS1	AVM	0.00259875	-0.00474651	2.78802e+09	0.497664	1.11552e-15	2.41286e-15	0.21177	0.679224
14861	AC015468.3	AVM	0.00142543	0.00127073	2803135758	0.500362	4.79816e-15	1.02857e-14	0.0837232	0.0112358
14862	FGF17	AVM	0.0011623	-0.000369345	2800048417	0.499811	0.170456	0.209574	0.108348	0.146066
14863	AC105206.1	AVM	0.000541197	0.000246295	2801191993	0.500015	0.79414	0.804468	0.0295494	0.0264586
14864	PHYHIP	AVM	0.00598811	0.0039128	2.81017e+09	0.501617	5.62188e-19	1.27308e-18	0.551588	0.228341
14865	AC037459.3	AVM	0.00354371	0.00247735	2804646409	0.500632	6.87174e-08	1.2929e-07	0.22162	0.0953234
14866	AC105046.1	AVM	0.00221454	0.00165229	2803430153	0.500415	1.31333e-06	2.37761e-06	0.132972	0.0500176
14867	PEBP4	AVM	0.0128328	-0.00682019	2.77793e+09	0.495864	3.14362e-16	6.85647e-16	1.2066	2.03586
14868	AC107959.1	AVM	0.0011593	-0.000651678	2799104505	0.499643	0.00871716	0.0128953	0.0738734	0.145341
14869	AC107959.2	AVM	0.000637635	0.000486397	2.80184e+09	0.500132	0.0029398	0.00453222	0.0393992	0.0130481
14870	AC100861.2	AVM	0.000770341	0.000416661	2801463798	0.500064	0.328026	0.373139	0.0443241	0.0315328
14871	AC090197.1	AVM	0.000692906	-0.00157781	2.79646e+09	0.499172	2.20576e-07	4.08402e-07	0.0393992	0.205145
14872	AC023202.1	AVM	0.000506009	0.000506009	2802070868	0.500172	1.79426e-22	4.23068e-22	0.0344743	0
14873	AC120193.1	AVM	0.000575119	0.000575119	2.80221e+09	0.500197	1.8824e-25	4.57498e-25	0.0393992	0
14874	NEFM	AVM	0.00136784	-0.000877227	2.7985e+09	0.499534	0.00138201	0.00217925	0.0738734	0.167088
14875	DOCK5	AVM	0.0048836	-0.0170893	2757230436	0.492168	2.89417e-57	9.08906e-57	0.398917	1.96591
14876	GNRH1	AVM	0.0105099	-0.00725858	2780209625	0.49627	2.2627e-15	4.87067e-15	1.0096	1.75533
14877	SCARA3	AVM	0.0186385	-0.00303417	2.79815e+09	0.499472	0.301911	0.348373	1.92563	2.02245
14878	NUGGC	AVM	0.000531498	0.000223712	2801177683	0.500013	0.84248	0.850264	0.0344743	0.0318953
14879	FZD3	AVM	0.00674517	-0.0561728	2.66385e+09	0.4755	1.30736e-206	9.52104e-206	0.512189	5.41676
14880	EXTL3-AS1	AVM	0.000589674	0.000113242	2800863017	0.499957	0.564175	0.583276	0.0344743	0.0431311
14881	AC108449.2	AVM	0.000672972	0.000316551	2801447542	0.500061	0.315281	0.361287	0.0393992	0.0271835
14882	AC084262.1	AVM	0.000470866	0.000425364	2801821254	0.500128	3.47321e-06	6.19531e-06	0.0295494	0.00398691
14883	LINC02099	AVM	0.00158272	0.00097549	2.80197e+09	0.500154	0.0705184	0.09343	0.0837232	0.0529171
14884	AC102945.2	AVM	0.00225098	0.00028306	2.80144e+09	0.50006	0.710373	0.723621	0.21177	0.199708
14885	NRG1	AVM	0.007641	-0.0018557	2799995411	0.499802	0.483243	0.519947	0.571288	0.610359
14886	AC090204.1	AVM	0.00155114	0.000600433	2801256703	0.500027	0.807743	0.817201	0.0984979	0.0931487
14887	SNORD13	AVM	0.000509535	0.000315991	2.80153e+09	0.500075	0.0966266	0.125043	0.0295494	0.0144978
14888	AP006545.1	AVM	0.000632299	0.000381151	2.80159e+09	0.500086	0.119091	0.151314	0.0393992	0.0221092
14889	AC087623.3	AVM	0.00317677	0.000297184	2799579010	0.499728	0.128091	0.161924	0.192071	0.246826
14890	AC016813.1	AVM	0.000739262	0.000387458	2801555028	0.50008	0.19746	0.239208	0.0443241	0.0282708
14891	AC067817.2	AVM	0.000627802	-0.000409398	2.79983e+09	0.499773	0.028876	0.0404284	0.0393992	0.0848124
14892	AC022733.2	AVM	0.00050718	0.000489508	2801734065	0.500112	4.05069e-07	7.44354e-07	0.0246245	0.00217468
14893	SFRP1	AVM	0.0168003	-0.0654871	2.66405e+09	0.475536	3.66342e-173	2.24509e-172	1.58582	6.45372
14894	GINS4	AVM	0.0085161	-0.00824286	2.77361e+09	0.495092	4.24508e-26	1.0382e-25	0.743659	1.72706
14895	AC113133.1	AVM	0.00461686	0.0039006	2.80738e+09	0.501119	2.10851e-30	5.34445e-30	0.280719	0.0569041
14896	AC027702.1	AVM	0.000453196	-1.801e-05	2800698712	0.499927	0.306784	0.353783	0.0246245	0.0391442
14897	AC103724.3	AVM	0.00160583	0.00115655	2802859679	0.500313	1.72015e-05	2.99233e-05	0.0984979	0.0358822
14898	AC083973.1	AVM	0.00169357	7.39581e-05	2.8006e+09	0.499911	0.494771	0.531818	0.113273	0.131206
14899	DKK4	AVM	0.00118498	0.000634984	2802384442	0.500228	0.0143396	0.0207892	0.108348	0.0627032
14900	RNU1-124P	AVM	0.00052964	-6.44526e-06	2.80057e+09	0.499905	0.229115	0.273086	0.0295494	0.0485678
14901	AC024451.4	AVM	0.00132428	0.000623603	2.80155e+09	0.500079	0.39185	0.434557	0.0787983	0.0630656
14902	SNAI2	AVM	0.00639946	-0.0729951	2623264608	0.468255	1.30974e-275	1.31822e-274	0.556513	6.90315
14903	AC113139.1	AVM	0.000787645	0.000659748	2.8021e+09	0.500177	0.000126381	0.000211763	0.049249	0.013773
14904	XKR4	AVM	0.0033574	-0.0178225	2.75409e+09	0.491607	2.68353e-65	8.90192e-65	0.300419	1.97932
14905	PLAG1	AVM	0.0131837	-0.0647715	2642442472	0.471679	2.35724e-222	1.84682e-221	1.11303	6.77629
14906	AC107952.2	AVM	0.00187756	0.000280604	2800276871	0.499852	0.286564	0.333023	0.118197	0.147878
14907	SDR16C5	AVM	0.00108713	-0.000339323	2798998430	0.499624	0.0129474	0.0188532	0.103423	0.178686
14908	FAM110B	AVM	0.00744813	-0.00651356	2782777720	0.496729	7.25545e-16	1.57302e-15	0.650086	1.30517
14909	CA8	AVM	0.0118861	-0.0307064	2.72112e+09	0.485722	1.22457e-96	4.91456e-96	1.01453	3.87383
14910	LINC01301	AVM	0.000484051	6.07592e-06	2.80069e+09	0.499927	0.332025	0.377577	0.0295494	0.0442184
14911	AC068389.4	AVM	0.000600819	0.000562919	2802097178	0.500177	1.19329e-09	2.34976e-09	0.0393992	0.00398691
14912	AC022182.1	AVM	0.000465445	0.000374724	2801867830	0.500136	8.78525e-05	0.000148193	0.0344743	0.00724892
14913	AC022182.2	AVM	0.000254525	-0.000268381	2.8005e+09	0.499892	0.136223	0.171478	0.0196996	0.0413189
14914	CLVS1	AVM	0.000880433	-0.01012	2771829972	0.494774	7.43159e-46	2.14142e-45	0.0590987	1.10474
14915	AC100814.1	AVM	0.000414743	-0.00171684	2.79688e+09	0.499246	7.0032e-07	1.27886e-06	0.0344743	0.18521
14916	ADHFE1	AVM	0.0042028	-0.00761978	2.77921e+09	0.496092	6.08081e-25	1.4703e-24	0.369367	1.15149
14917	MYBL1	AVM	0.0025597	-0.0075137	2.77916e+09	0.496083	6.8499e-29	1.7141e-28	0.21177	0.99564
14918	C8orf44-SGK3	AVM	0.00107447	-6.23481e-05	2.8004e+09	0.499874	0.301516	0.347977	0.0886481	0.113808
14919	C8orf34	AVM	0.000653675	-0.000946421	2797797823	0.49941	1.91222e-05	3.32215e-05	0.0344743	0.15259
14920	LINC01603	AVM	0.000563116	0.000563116	2.80193e+09	0.500148	1.72719e-19	3.93112e-19	0.0295494	0
14921	SLCO5A1	AVM	0.0050895	-0.00870087	2778057303	0.495886	4.00043e-24	9.59082e-24	0.497414	1.31967
14922	AC079089.1	AVM	0.000460368	0.000299122	2801476136	0.500066	0.165135	0.20404	0.0295494	0.0163101
14923	XKR9	AVM	0.000417766	-0.000361597	2799084828	0.499639	0.00105701	0.00168127	0.0246245	0.0967731
14924	MSC-AS1	AVM	0.000451601	-0.00016875	2800211492	0.49984	0.0597572	0.0802365	0.0246245	0.0565416
14925	MSC	AVM	0.0059217	0.0045319	2811204913	0.501803	3.41993e-32	8.82927e-32	0.512189	0.151865
14926	AC022893.1	AVM	0.000424807	-0.000131132	2800384019	0.499871	0.108211	0.138938	0.0246245	0.05038
14927	SBSPON	AVM	0.00387937	-0.00865599	2.77815e+09	0.495903	5.08586e-27	1.25376e-26	0.344743	1.16454
14928	C8orf89	AVM	0.000640931	-0.000499019	2799088737	0.49964	0.00299995	0.00462045	0.0443241	0.116345
14929	AC087672.3	AVM	0.00162183	0.000739952	2801820759	0.500128	0.213092	0.256479	0.103423	0.0779259
14930	PI15	AVM	0.00222342	0.00133858	2803433474	0.500416	0.000297034	0.000488357	0.177296	0.094236
14931	CRISPLD1	AVM	0.00361798	-0.068139	2627438266	0.469	3.35417e-279	3.43247e-278	0.285644	6.48815
14932	PKIA	AVM	0.0432937	-0.00822439	2759403629	0.492556	2.97986e-19	6.76446e-19	4.08766	5.61284
14933	IL7	AVM	0.00915411	-0.00432006	2781091948	0.496428	1.70731e-14	3.63438e-14	0.999754	1.71763
14934	AC083837.1	AVM	0.00966137	0.00945973	2816709665	0.502785	1.55924e-224	1.23531e-223	0.576213	0.0192096
14935	AC036214.2	AVM	0.00138867	0.000545486	2801649893	0.500097	0.313884	0.359732	0.0886481	0.0692272
14936	AC009812.1	AVM	0.00715839	0.00270679	2.80303e+09	0.500343	0.125244	0.158438	0.443241	0.375494
14937	AC009812.4	AVM	0.00594195	0.00349144	2805702035	0.500821	3.4048e-06	6.07552e-06	0.389067	0.225442
14938	PAG1	AVM	0.0030219	-0.0194518	2752967110	0.491407	3.88693e-69	1.31786e-68	0.24132	1.96011
14939	FABP4	AVM	0.00955734	-0.269052	2477637438	0.442261	0	0	0.581138	12.1032
14940	SLC10A5	AVM	0.00132331	-0.00118017	2.79727e+09	0.499316	0.000193312	0.000320593	0.128047	0.264948
14941	RALYL	AVM	0.000486813	-0.00607963	2.78865e+09	0.497777	2.21943e-20	5.11384e-20	0.0246245	0.469368
14942	AC011773.4	AVM	0.000404264	0.000116941	2.80116e+09	0.50001	0.868199	0.875037	0.0295494	0.0275459
14943	AC103760.1	AVM	0.00052154	-0.000263331	2.80009e+09	0.499818	0.0468343	0.0637901	0.0295494	0.0659652
14944	MMP16	AVM	0.0173065	-0.110941	2547955417	0.454813	0	0	1.61537	10.6179
14945	C8orf88	AVM	0.0020992	-0.00244569	2.7935e+09	0.498643	1.41967e-08	2.72642e-08	0.182221	0.453783
14946	FLJ46284	AVM	0.00116697	-0.00361896	2791853438	0.498349	1.22415e-13	2.57649e-13	0.0689485	0.399416
14947	AC120053.1	AVM	0.000998342	-0.00242881	2795109783	0.49893	2.28786e-08	4.37156e-08	0.0787983	0.292857
14948	AC023632.2	AVM	0.000457579	-0.000450229	2799653228	0.499741	0.00827018	0.0122611	0.0246245	0.0764762
14949	CCNE2	AVM	0.0133746	-0.0172096	2749963808	0.490871	1.98701e-50	5.9429e-50	1.2066	3.03621
14950	C8orf37-AS1	AVM	0.00083055	0.000717246	2802308043	0.500215	7.05758e-07	1.28861e-06	0.0541738	0.0112358
14951	AC083836.1	AVM	0.000398219	0.000163671	2801246800	0.500025	0.622286	0.637906	0.0246245	0.0195721
14952	AP003352.1	AVM	0.0057023	0.00441511	2808232918	0.501272	1.09981e-22	2.60008e-22	0.364442	0.110184
14953	SNORA72-ENSG00000207067	AVM	0.000478464	0.000459272	2801744213	0.500114	6.67917e-08	1.25831e-07	0.0246245	0.00181223
14954	RGS22	AVM	0.00976228	-0.00154287	2797568988	0.499369	0.090436	0.117468	0.94558	1.07139
14955	FBXO43	AVM	0.000823837	-0.00465938	2787697924	0.497607	1.60406e-20	3.70197e-20	0.0590987	0.53787
14956	AC027373.1	AVM	0.00295575	0.00104187	2801768527	0.500118	0.429422	0.471727	0.192071	0.168537
14957	AP001330.5	AVM	0.000678305	0.000575292	2.8022e+09	0.500196	2.0533e-06	3.69456e-06	0.049249	0.0101485
14958	UBR5-AS1	AVM	0.00199495	3.46614e-05	2.80001e+09	0.499804	0.177579	0.217258	0.123122	0.162376
14959	AP002852.2	AVM	0.00377707	0.00129613	2800706074	0.499929	0.691879	0.705933	0.23147	0.246101
14960	AP002851.1	AVM	0.000692285	-0.00134899	2797403569	0.499339	8.79144e-06	1.54757e-05	0.0443241	0.176511
14961	AP003696.1	AVM	0.00147198	0.000727595	2.80199e+09	0.500158	0.0858739	0.112171	0.093573	0.0619783
14962	AZIN1-AS1	AVM	0.00197544	-0.00100638	2.79725e+09	0.499312	0.000209688	0.000347065	0.132972	0.270747
14963	AP003354.2	AVM	0.000906312	0.000430947	2800997045	0.499981	0.808318	0.817659	0.0443241	0.0482053
14964	BAALC-AS2	AVM	0.00207361	-0.00142031	2.79604e+09	0.499096	4.80545e-06	8.53854e-06	0.128047	0.309167
14965	AC012213.3	AVM	0.00101511	0.000482459	2801670540	0.500101	0.191802	0.233332	0.0640236	0.043856
14966	AC012213.2	AVM	0.000767126	0.000571519	2.80202e+09	0.500163	0.00111821	0.00177577	0.049249	0.0166725
14967	AC012213.4	AVM	0.00161057	0.00109286	2.80253e+09	0.500254	0.00114948	0.00182339	0.093573	0.0427687
14968	AC103853.2	AVM	0.000627754	0.00050691	2801776527	0.50012	0.00279088	0.00431024	0.0344743	0.0105109
14969	ZFPM2-AS1	AVM	0.000604293	0.000510578	2.80191e+09	0.500144	0.000377577	0.000617379	0.0393992	0.0105109
14970	ANGPT1	AVM	0.00267216	-0.00675252	2785077370	0.497139	2.7439e-19	6.23251e-19	0.24132	0.813329
14971	AC104248.1	AVM	0.00299909	0.00280901	2805537897	0.500791	3.82625e-43	1.08053e-42	0.172371	0.0141354
14972	MTBP	AVM	0.00374066	-0.013207	2.7627e+09	0.493145	1.61008e-50	4.81875e-50	0.339818	1.71111
14973	SNTB1	AVM	0.0105892	-0.106011	2505295908	0.447198	0	0	0.965279	11.5341
14974	HAS2-AS1	AVM	0.00108593	0.000931531	2802549466	0.500258	9.5026e-07	1.72811e-06	0.0689485	0.0173974
14975	TBC1D31	AVM	0.00499838	-0.0194547	2.74536e+09	0.490049	3.22731e-74	1.12794e-73	0.45309	2.44434
14976	AC090921.1	AVM	0.000460118	0.00037605	2.80174e+09	0.500113	0.000691792	0.00111354	0.0295494	0.00688648
14977	AC090198.1	AVM	0.00188587	0.00115905	2802879572	0.500317	0.000580076	0.000938212	0.123122	0.0598036
14978	CASC19	AVM	0.00127607	0.000487809	2801199849	0.500017	0.856245	0.863526	0.0689485	0.0656028
14979	CASC8	AVM	0.00221915	0.000861442	2801427433	0.500058	0.657241	0.671944	0.137897	0.126494
14980	CASC21	AVM	0.00126283	0.000969626	2802598039	0.500266	7.19194e-05	0.000121844	0.0837232	0.0304455
14981	POU5F1B	AVM	0.00327574	-0.00242963	2.79309e+09	0.498569	1.59135e-07	2.95927e-07	0.300419	0.5868
14982	RNU1-106P	AVM	0.000931239	0.000878105	2802419731	0.500235	2.80868e-10	5.60339e-10	0.0541738	0.00724892
14983	GSDMC	AVM	0.00295981	-0.00755276	2776435196	0.495596	1.67375e-30	4.24648e-30	0.305344	1.18629
14984	SNORA25-ENSG00000200075	AVM	0.00062369	1.74846e-05	2800639754	0.499917	0.3065	0.353501	0.0344743	0.0511049
14985	AC090987.1	AVM	0.000544392	0.000345395	2.80145e+09	0.500061	0.215607	0.258534	0.0295494	0.0173974
14986	TMEM71	AVM	0.0016017	-0.00501268	2782507538	0.49668	8.40838e-26	2.04914e-25	0.142822	0.807168
14987	AF230666.2	AVM	0.000439087	-0.000142541	2800353525	0.499866	0.0975115	0.12617	0.0246245	0.0514674
14988	AC110741.1	AVM	0.00170252	0.00167307	2804069118	0.500529	5.77586e-49	1.70866e-48	0.108348	0.00253712
14989	AC083843.3	AVM	0.00316321	-0.00395651	2787955532	0.497653	1.39734e-14	2.9788e-14	0.270869	0.74084
14990	TRAPPC9	AVM	0.0259642	-0.0289187	2.71427e+09	0.4845	5.29607e-78	1.89863e-77	2.61019	5.70889
14991	AC067931.3	AVM	0.00623008	0.00478861	2813213755	0.502161	1.04613e-41	2.91866e-41	0.595912	0.163826
14992	AC011676.1	AVM	0.00040579	0.00040579	2801794965	0.500123	1.68505e-16	3.68689e-16	0.0246245	0
14993	AC100803.3	AVM	0.00403539	0.000767806	2799253155	0.499669	0.0955225	0.12365	0.236395	0.303005
14994	TSNARE1	AVM	0.00427872	-0.00227914	2792886975	0.498533	6.59637e-07	1.20539e-06	0.389067	0.682849
14995	ADGRB1	AVM	0.00596455	0.00138608	2804316915	0.500573	0.0178285	0.0255959	0.551588	0.43711
14996	LYNX1	AVM	0.00870541	-0.00568279	2.78614e+09	0.497329	2.56183e-10	5.11776e-10	0.871706	1.40484
14997	LY6D	AVM	0.000483353	0.000318634	2801023552	0.499985	0.80842	0.8177	0.0246245	0.0275459
14998	LY6E-DT	AVM	0.000652261	-0.00272263	2794545126	0.498829	2.0961e-10	4.1961e-10	0.0393992	0.273647
14999	ZFP41	AVM	0.00583927	-0.00946083	2.77128e+09	0.494676	1.60242e-32	4.15133e-32	0.551588	1.6176
15000	MAFA	AVM	0.00675614	-0.00360131	2.79176e+09	0.498331	3.75286e-06	6.68638e-06	0.68456	1.01775
15001	AC067930.6	AVM	0.00255218	0.000637363	2.80217e+09	0.500191	0.19765	0.239416	0.201921	0.163826
15002	OPLAH	AVM	0.00274953	-0.00155495	2794795022	0.498874	1.13643e-05	1.99134e-05	0.290569	0.516123
15003	AC109322.1	AVM	0.00102887	-0.000587302	2798798563	0.499588	0.00252421	0.00391059	0.0640236	0.146428
15004	WDR97	AVM	0.0042853	-0.000338376	2798318711	0.499503	0.0426249	0.058397	0.364442	0.464294
15005	HGH1	AVM	0.0114084	-0.0172237	2745816718	0.490131	8.388e-58	2.64411e-57	1.11303	3.09094
15006	SCX	AVM	0.0205766	0.00378841	2.81102e+09	0.501769	0.000222282	0.000367592	2.09801	1.74373
15007	RECQL4	AVM	0.00113393	-0.00708271	2780268342	0.496281	1.1841e-30	3.00902e-30	0.103423	0.847399
15008	LRRC24	AVM	0.00298082	-0.00221091	2.79447e+09	0.498815	8.85078e-06	1.55771e-05	0.320118	0.55708
15009	ARHGAP39	AVM	0.00627219	-0.00773628	2.7763e+09	0.495572	2.71228e-24	6.5136e-24	0.630387	1.51611
15010	PGM5P3-AS1	AVM	0.000416311	-0.000669491	2799176095	0.499656	0.00147294	0.00231896	0.0246245	0.0935111
15011	DOCK8	AVM	0.00184561	-0.0270611	2.72542e+09	0.48649	4.10297e-117	1.8606e-116	0.162522	2.8655
15012	VLDLR	AVM	0.00262175	-0.00931927	2.77478e+09	0.4953	6.55506e-35	1.73244e-34	0.236395	1.1765
15013	RFX3-AS1	AVM	0.00120331	0.000247666	2.80104e+09	0.499988	0.909009	0.913872	0.0787983	0.081188
15014	AL354977.2	AVM	0.000443172	-0.00051183	2799399359	0.499696	0.00331013	0.00508014	0.0246245	0.0855373
15015	AL359095.1	AVM	0.00283113	0.00255547	2.80483e+09	0.500665	2.40351e-23	5.72146e-23	0.157597	0.0246463
15016	RLN2	AVM	0.00235606	-0.00920776	2.77347e+09	0.495067	2.27676e-37	6.14476e-37	0.22162	1.20876
15017	RLN1	AVM	0.00101342	-0.00180009	2.79506e+09	0.498921	1.94217e-08	3.71843e-08	0.0787983	0.294669
15018	PDCD1LG2	AVM	0.00700334	0.00277757	2.80632e+09	0.50093	0.000126355	0.000211732	0.620537	0.434935
15019	GLDC	AVM	0.00442817	0.00156357	2803069372	0.500351	0.101878	0.131364	0.413691	0.343961
15020	AL162411.1	AVM	0.000354058	0.000234697	2801449821	0.500062	0.140317	0.175989	0.0246245	0.0123232
15021	AL135923.2	AVM	0.000627815	0.000627815	2.80221e+09	0.500197	1.8824e-25	4.57498e-25	0.0393992	0
15022	PTPRD	AVM	0.00831908	-0.0146314	2.77061e+09	0.494556	3.45598e-30	8.74754e-30	0.738734	1.82528
15023	PTPRD-AS1	AVM	0.000544943	0.000331632	2.80132e+09	0.500039	0.47184	0.509299	0.0295494	0.0217468
15024	LURAP1L	AVM	0.00674309	-0.0296997	2.71569e+09	0.484752	1.11258e-116	5.03341e-116	0.610687	3.66288
15025	AL162386.2	AVM	0.00548142	0.00325251	2.80537e+09	0.500761	1.91758e-06	3.45429e-06	0.334893	0.183035
15026	LINC01235	AVM	0.00794695	0.00460294	2.80595e+09	0.500865	1.46371e-05	2.5545e-05	0.46294	0.290682
15027	AL583785.1	AVM	0.0111965	0.00921193	2815680736	0.502602	1.63409e-65	5.43275e-65	0.659936	0.139904
15028	AL159169.2	AVM	0.00185234	-0.000735652	2.79817e+09	0.499476	0.00168694	0.00264595	0.113273	0.218193
15029	CLCN3P1	AVM	0.0006733	0.000432732	2.8016e+09	0.500088	0.108946	0.139514	0.0393992	0.0217468
15030	CCDC171	AVM	0.0151924	-0.0303867	2715434923	0.484708	2.6323e-98	1.0679e-97	1.31002	4.37654
15031	ADAMTSL1	AVM	0.00418627	-0.0479907	2689272558	0.480038	5.52972e-172	3.36504e-171	0.295494	4.29028
15032	ACER2	AVM	0.0155877	-0.00625673	2.78166e+09	0.496528	1.18687e-11	2.42693e-11	1.37405	2.07102
15033	FOCAD-AS1	AVM	0.000984736	0.000655186	2.80196e+09	0.500152	0.0167798	0.024151	0.0590987	0.0286333
15034	AL359922.2	AVM	0.000407552	0.000193293	2801287397	0.500033	0.511506	0.541381	0.0246245	0.0181223
15035	AL359922.3	AVM	0.0188334	-0.0210815	2.73657e+09	0.488481	2.09439e-60	6.72593e-60	1.73356	4.04164
15036	CDKN2A	AVM	0.00932936	-0.0395934	2.7081e+09	0.483399	3.95186e-123	1.8615e-122	0.802758	4.12065
15037	ELAVL2	AVM	0.00146329	-0.0259501	2736635803	0.488492	2.35378e-101	9.74626e-101	0.0984979	2.40084
15038	LRRC19	AVM	0.000413738	-0.000423717	2.79975e+09	0.499759	0.0118963	0.0173987	0.0246245	0.0728517
15039	AQP7	AVM	0.00290554	-0.039094	2709608547	0.483668	4.09846e-141	2.11397e-140	0.216695	3.4842
15040	Y-RNA-ENSG00000200834	AVM	0.000708229	0.000394845	2.80169e+09	0.500105	0.0940359	0.12202	0.049249	0.0282708
15041	RNA5SP282	AVM	0.000317035	0.000287396	2.8016e+09	0.500088	3.35317e-05	5.75928e-05	0.0196996	0.00217468
15042	C9orf24	AVM	0.00156214	-0.00110791	2797497239	0.499356	0.000478673	0.000778138	0.137897	0.26676
15043	AL162231.1	AVM	0.00513221	-0.0031642	2790837550	0.498167	3.5794e-08	6.80792e-08	0.502339	0.869146
15044	ARHGEF39	AVM	0.00276415	-0.00437779	2.78678e+09	0.497443	8.15035e-18	1.81642e-17	0.196996	0.708945
15045	AL133410.1	AVM	0.000807386	-0.00063805	2.79889e+09	0.499605	0.00192436	0.00300887	0.049249	0.128306
15046	SPAG8	AVM	0.00109975	-0.00240749	2.79482e+09	0.498877	5.1199e-08	9.68718e-08	0.113273	0.3378
15047	FAM221B	AVM	0.000316737	-6.55078e-05	2800550584	0.499901	0.163193	0.201725	0.0196996	0.0395066
15048	Y-RNA-ENSG00000200502	AVM	0.00206037	0.000980133	2801784713	0.500121	0.292647	0.338928	0.123122	0.0989478
15049	FBXO10	AVM	0.00360203	-0.00926158	2.77301e+09	0.494984	2.88531e-34	7.58827e-34	0.359517	1.3628
15050	BX005214.2	AVM	0.000398639	0.000398639	2.80193e+09	0.500148	1.72719e-19	3.93112e-19	0.0295494	0
15051	GLIDR	AVM	0.00484413	0.000647469	2.79936e+09	0.499689	0.152762	0.189879	0.300419	0.363171
15052	FGF7P3	AVM	0.000553082	-0.000224228	2.80034e+09	0.499864	0.140407	0.176077	0.0393992	0.0666901
15053	BX664615.2	AVM	0.000551291	-0.0113213	2.77043e+09	0.494525	3.5308e-49	1.04624e-48	0.0344743	1.12974
15054	PGM5P2	AVM	0.000811398	-0.00141721	2796912946	0.499252	2.11159e-06	3.79792e-06	0.049249	0.198983
15055	BX255923.1	AVM	0.000367132	0.00020616	2801419363	0.500056	0.195187	0.236571	0.0246245	0.0134105
15056	BX255923.2	AVM	0.000471264	0.000172064	2801212198	0.500019	0.744546	0.756911	0.0295494	0.0257337
15057	PTGER4P2-CDK2AP2P2	AVM	0.000421653	-0.00359693	2793085698	0.498569	6.68632e-13	1.39342e-12	0.0344743	0.320765
15058	FAM74A6	AVM	0.00161262	0.00133396	2803322351	0.500396	2.67807e-10	5.34798e-10	0.103423	0.0242839
15059	FAM74A4	AVM	0.00205781	0.00174527	2.80435e+09	0.500579	3.9924e-20	9.17224e-20	0.137897	0.0221092
15060	BX005040.1	AVM	0.000884133	0.000838685	2802628695	0.500272	3.88468e-16	8.45836e-16	0.0590987	0.0047118
15061	FAM27C	AVM	0.00155906	-0.00248697	2.79349e+09	0.49864	4.67086e-10	9.27991e-10	0.108348	0.380569
15062	AL590399.3	AVM	0.000761556	-0.000239385	2800237199	0.499845	0.139033	0.17446	0.0541738	0.0851749
15063	AL590399.1	AVM	0.00180188	8.18642e-05	2799854498	0.499777	0.118496	0.150988	0.113273	0.158027
15064	ANKRD20A3	AVM	0.003226	-0.00168623	2795025050	0.498915	2.22698e-05	3.85553e-05	0.295494	0.512861
15065	ZNF658	AVM	0.0103296	-0.0142811	2.75671e+09	0.492075	2.50959e-45	7.20362e-45	0.960355	2.54763
15066	AL353770.4	AVM	0.000730402	0.000398983	2.80169e+09	0.500105	0.0940325	0.12202	0.049249	0.0282708
15067	FAM74A3	AVM	0.00162828	0.00158431	2803920980	0.500503	2.29929e-44	6.54336e-44	0.103423	0.00289957
15068	FAM27E3	AVM	0.000844371	-0.00012573	2799870452	0.49978	0.0379699	0.0524394	0.0443241	0.0884369
15069	AL353608.4	AVM	0.000827789	-0.00139915	2.79713e+09	0.49929	1.31816e-05	2.30437e-05	0.0689485	0.210944
15070	LINC01506	AVM	0.00057317	0.000443234	2.80189e+09	0.500141	0.000735827	0.00118215	0.0393992	0.0112358
15071	PIP5K1B	AVM	0.0114566	-0.0266648	2.71871e+09	0.485293	3.18377e-100	1.30842e-99	1.01453	3.96516
15072	APBA1	AVM	0.00316785	-0.00595074	2782458334	0.496672	1.1833e-21	2.76582e-21	0.305344	0.971356
15073	SMC5-AS1	AVM	0.000428861	-0.000464365	2799744465	0.499757	0.0114686	0.0167899	0.0246245	0.0732141
15074	LINC01504	AVM	0.000611566	-0.00138041	2797432377	0.499344	5.12386e-06	9.09769e-06	0.0344743	0.165638
15075	TMC1	AVM	0.00543242	-0.00978836	2771437844	0.494704	8.52576e-33	2.21344e-32	0.526964	1.58679
15076	RORB	AVM	0.00278319	0.000682546	2.80316e+09	0.500367	0.0283189	0.0397209	0.280719	0.207319
15077	RN7SKP47	AVM	0.000490759	-0.000213009	2800515986	0.499895	0.168851	0.207677	0.0246245	0.0456682
15078	AL158825.2	AVM	0.000736508	0.000501915	2802074476	0.500173	0.00131445	0.00207674	0.0541738	0.0195721
15079	PRUNE2	AVM	0.00707803	-0.00334956	2789405589	0.497912	1.17108e-08	2.25288e-08	0.635311	1.05327
15080	GNA14-AS1	AVM	0.00248593	0.00184156	2.80391e+09	0.500501	1.57982e-08	3.03116e-08	0.152672	0.0525547
15081	PSAT1	AVM	0.00302768	-0.00903976	2.77042e+09	0.494522	4.2144e-42	1.17874e-41	0.22162	1.31858
15082	AL158154.2	AVM	0.00108118	0.000245698	2800771688	0.49994	0.536479	0.563357	0.0590987	0.0710395
15083	AL354920.1	AVM	0.00228333	-0.000327445	2.79865e+09	0.499561	0.0099875	0.0147033	0.137897	0.225804
15084	AL354733.3	AVM	0.00258689	0.00142058	2802602594	0.500267	0.0218927	0.0311183	0.152672	0.0993103
15085	RMI1	AVM	0.00721552	-0.0405499	2.68575e+09	0.479408	1.23509e-163	7.16087e-163	0.679636	4.79988
15086	NTRK2	AVM	0.00524195	-0.0148859	2770611242	0.494557	7.51209e-38	2.03644e-37	0.359517	1.4487
15087	DAPK1	AVM	0.0177759	-0.0292252	2726833704	0.486742	2.44807e-78	8.79858e-78	1.46762	4.12246
15088	DAPK1-IT1	AVM	0.00102576	0.000857605	2.80267e+09	0.50028	3.25922e-09	6.36149e-09	0.0689485	0.0130481
15089	SEMA4D	AVM	0.00385175	-0.00941039	2775011362	0.495342	1.20671e-31	3.09929e-31	0.344743	1.27654
15090	LINC00484-ENSG00000229694	AVM	0.000452696	0.000204933	2.80134e+09	0.500043	0.424767	0.466804	0.0295494	0.0210219
15091	LINC00475	AVM	0.00140321	0.000633041	2801711038	0.500108	0.255713	0.300905	0.0886481	0.0670526
15092	OGN	AVM	0.0107551	-0.00579922	2799987681	0.499801	0.543591	0.563357	0.787983	0.82529
15093	SUSD3	AVM	0.000804754	-0.003813	2790099161	0.498035	6.69087e-17	1.47525e-16	0.0541738	0.447259
15094	AL583839.1	AVM	0.00149815	0.000198928	2800489362	0.49989	0.37047	0.414404	0.093573	0.11562
15095	AL158152.2	AVM	0.00176677	0.000814951	2801857247	0.500134	0.200843	0.243174	0.108348	0.0815504
15096	AL158152.1	AVM	0.00343229	-0.000702954	2.79771e+09	0.499393	0.00336628	0.00516071	0.21177	0.333451
15097	ZNF169	AVM	0.00879119	-0.0152277	2.75693e+09	0.492116	7.66938e-49	2.26433e-48	0.758434	2.33742
15098	AL691447.2	AVM	0.00106583	0.000141441	2.80049e+09	0.49989	0.282442	0.328403	0.0590987	0.081188
15099	ZNF367	AVM	0.00501295	-0.0100579	2771341308	0.494687	7.81413e-35	2.06377e-34	0.438316	1.50198
15100	AL589843.1	AVM	0.000611469	0.000294948	2801360370	0.500046	0.4371	0.479632	0.0344743	0.0253712
15101	CTSV	AVM	0.00420817	-0.00572968	2.78483e+09	0.497094	3.34254e-17	7.39902e-17	0.364442	0.945985
15102	AL590705.1	AVM	0.00243633	0.000410274	2800331833	0.499862	0.347666	0.392325	0.137897	0.165638
15103	AL590705.5	AVM	0.000410984	-0.000683997	2799277515	0.499674	0.00212849	0.00331895	0.0246245	0.0898867
15104	CCDC180	AVM	0.00900379	-0.0311243	2716134042	0.484833	2.42311e-109	1.05043e-108	0.832307	3.86658
15105	TMOD1	AVM	0.00743578	-0.00073881	2.8007e+09	0.499928	0.816297	0.825171	0.728885	0.742652
15106	ANKS6	AVM	0.0122151	-0.00775557	2777509421	0.495788	3.94532e-16	8.58969e-16	1.2854	2.12538
15107	GALNT12	AVM	0.00341229	0.00177572	2803454077	0.500419	0.00777045	0.0115585	0.265944	0.18231
15108	AL136084.2	AVM	0.00113824	0.00111525	2802857980	0.500313	6.64493e-30	1.67812e-29	0.0640236	0.00144978
15109	AL136084.3	AVM	0.0094552	0.00702096	2813574641	0.502226	1.32219e-40	3.65923e-40	0.625462	0.180498
15110	NR4A3	AVM	0.0384836	0.01151	2.80908e+09	0.501423	0.0162828	0.0234734	2.96971	2.7111
15111	CAVIN4	AVM	0.00293541	-0.00445661	2788309914	0.497716	6.30395e-14	1.33212e-13	0.280719	0.737578
15112	TMEM246	AVM	0.00182926	-0.0343015	2.70663e+09	0.483136	3.22194e-148	1.72993e-147	0.167446	3.54001
15113	NIPSNAP3B	AVM	0.0046259	-0.0459238	2.6875e+09	0.479721	1.61269e-171	9.79386e-171	0.384142	4.44069
15114	FSD1L	AVM	0.00477804	-0.0240023	2.73644e+09	0.488458	9.49579e-86	3.57847e-85	0.541738	2.84665
15115	ZNF462	AVM	0.00254543	-0.120762	2514912082	0.448914	0	0	0.187146	10.4095
15116	PTPN3	AVM	0.0489587	0.0427743	2868125406	0.511963	0	0	2.96971	0.588975
15117	PALM2	AVM	0.00213606	-0.000132768	2.7989e+09	0.499606	0.0269954	0.0379439	0.167446	0.246463
15118	C9orf152	AVM	0.000877837	0.000349702	2800674261	0.499923	0.41881	0.46054	0.0541738	0.0695897
15119	ZNF483	AVM	0.0156428	-0.0219232	2.73946e+09	0.488997	3.3334e-61	1.0755e-60	1.42822	3.6328
15120	DNAJC25-GNG10	AVM	0.00419835	-0.0025251	2791631830	0.498309	5.62027e-08	1.06197e-07	0.423541	0.762224
15121	AL138756.1	AVM	0.00169278	3.15491e-05	2799437098	0.499702	0.0398347	0.0548878	0.103423	0.163101
15122	SUSD1	AVM	0.0049875	-0.0228842	2726930643	0.48676	5.28445e-101	2.18207e-100	0.536814	3.18409
15123	RN7SL430P	AVM	0.000729154	0.000501536	2801768231	0.500118	0.0291838	0.0408488	0.0443241	0.0206594
15124	KIAA1958	AVM	0.00231781	-0.0111955	2769687426	0.494392	9.2699e-45	2.64729e-44	0.177296	1.29937
15125	AL139041.1	AVM	0.00036986	0.000354287	2801734061	0.500112	4.05138e-07	7.44378e-07	0.0246245	0.00217468
15126	ZFP37	AVM	0.00549804	-0.0157893	2755775820	0.491909	3.92505e-57	1.23121e-56	0.48264	2.10219
15127	C9orf43	AVM	0.00229069	-0.00100197	2.7978e+09	0.499409	0.00504357	0.00762808	0.226545	0.344686
15128	AL157702.2	AVM	0.000458814	0.000129449	2801187710	0.500015	0.820101	0.828705	0.0344743	0.0315328
15129	ZNF618	AVM	0.013331	-0.147302	2407291334	0.429704	0	0	1.2066	15.2749
15130	COL27A1	AVM	0.00565192	-0.0231621	2738492984	0.488824	3.57735e-81	1.30991e-80	0.586063	2.81874
15131	WHRN	AVM	0.00435042	0.00171408	2803718797	0.500467	0.0165738	0.0238584	0.374292	0.281258
15132	TNFSF15	AVM	0.000673847	0.000127308	2800708585	0.499929	0.435728	0.478243	0.049249	0.0634281
15133	TNC	AVM	0.100968	0.092151	2962778449	0.528859	0	0	6.48609	0.731054
15134	PAPPA	AVM	0.00160062	-0.00334532	2791624634	0.498308	5.47408e-12	1.12448e-11	0.142822	0.481329
15135	AL161911.1	AVM	0.00264932	-0.000404162	2.79873e+09	0.499577	0.0424295	0.0581354	0.25117	0.335988
15136	PHF19	AVM	0.0205065	-0.0189945	2.74708e+09	0.490357	3.3551e-43	9.47773e-43	2.05861	3.98328
15137	C5	AVM	0.00370593	-0.00387311	2.79017e+09	0.498048	3.08176e-10	6.14409e-10	0.369367	0.759687
15138	PTGS1	AVM	0.0289637	0.0140877	2.83385e+09	0.505846	2.74285e-37	7.39823e-37	2.69884	1.53387
15139	ZBTB6	AVM	0.0112067	-0.0279677	2721512865	0.485793	3.22183e-92	1.26376e-91	1.18197	4.01989
15140	AC007066.2	AVM	0.000671512	-0.00067125	2799108758	0.499644	0.00320653	0.00492395	0.0443241	0.11562
15141	AL354710.2	AVM	0.000266954	0.000266954	2.80166e+09	0.500098	1.67591e-13	3.5196e-13	0.0196996	0
15142	RN7SL30P	AVM	0.000463809	0.000137962	2801110730	0.500001	0.987377	0.988149	0.0295494	0.0293581
15143	AL358074.1	AVM	0.000571834	0.000313203	2801589583	0.500086	0.119157	0.15135	0.0393992	0.0221092
15144	RALGPS1	AVM	0.00931337	-0.0217334	2736396027	0.488449	5.07553e-80	1.84492e-79	0.738734	3.0547
15145	GARNL3	AVM	0.00323112	-0.0124365	2.76863e+09	0.494204	1.65902e-42	4.66008e-42	0.300419	1.45957
15146	ZNF79	AVM	0.00278521	-0.00310935	2.79189e+09	0.498355	6.49629e-09	1.25792e-08	0.305344	0.634281
15147	AL162426.1	AVM	0.00130658	0.000713133	2.80209e+09	0.500175	0.0418211	0.0574599	0.0886481	0.053642
15148	CFAP157	AVM	0.0019319	0.00062566	2801882310	0.500139	0.30183	0.348295	0.162522	0.13483
15149	PIP5KL1	AVM	0.00418121	-0.00498366	2.7853e+09	0.497179	1.75271e-16	3.83399e-16	0.369367	0.934024
15150	PTGES2-AS1	AVM	0.000549991	-0.000248662	2800142206	0.499828	0.0666613	0.0886607	0.0344743	0.0688648
15151	LCN2	AVM	0.00375051	0.00164463	2805848890	0.500847	7.03229e-08	1.32273e-07	0.344743	0.175424
15152	DNM1	AVM	0.00143062	-0.0171715	2.75821e+09	0.492343	5.60785e-66	1.86903e-65	0.103423	1.63536
15153	AL359091.3	AVM	0.000692602	-0.0001675	2800357224	0.499866	0.162589	0.201006	0.0443241	0.0710395
15154	GLE1	AVM	0.00776383	-0.0170631	2.74845e+09	0.490601	9.02985e-62	2.92537e-61	0.738734	2.62012
15155	AL356481.1	AVM	0.00154795	-0.000362994	2799409514	0.499697	0.0342987	0.0475622	0.0984979	0.159114
15156	HMGA1P4	AVM	0.000406205	0.000236155	2.80149e+09	0.500068	0.149839	0.186876	0.0295494	0.0159476
15157	AL441992.1	AVM	0.00319888	-0.0031314	2790931236	0.498184	9.72043e-12	1.99083e-11	0.201921	0.565779
15158	KYAT1	AVM	0.00600569	-0.00612589	2781260261	0.496458	1.03284e-18	2.33044e-18	0.571288	1.28088
15159	PHYHD1	AVM	0.00564114	-0.011156	2766643936	0.493849	1.6646e-40	4.60118e-40	0.49249	1.72343
15160	DOLPP1	AVM	0.00572497	-0.0158695	2749119710	0.490721	1.77261e-65	5.89109e-65	0.551588	2.40954
15161	AL158151.3	AVM	0.000984254	-8.80274e-05	2.79996e+09	0.499796	0.0711311	0.0941907	0.0590987	0.100035
15162	AL161785.3	AVM	0.00102401	0.000954301	2802904542	0.500321	2.17553e-20	5.01356e-20	0.0689485	0.0047118
15163	LINC01503	AVM	0.000310481	-2.44633e-05	2800982777	0.499978	0.722674	0.735566	0.0246245	0.0289957
15164	AL391056.1	AVM	0.00204168	0.00168932	2.80371e+09	0.500465	2.03163e-11	4.14138e-11	0.123122	0.030083
15165	C9orf50	AVM	0.000465646	-0.000468738	2798948814	0.499615	0.000873433	0.00139638	0.0295494	0.106559
15166	PRRX2	AVM	0.027232	0.0226415	2859609531	0.510443	1.14301e-299	1.27559e-298	2.5511	0.463206
15167	AL136141.1	AVM	0.000562006	0.000374968	2801624236	0.500093	0.0521136	0.0705925	0.0344743	0.0159476
15168	NCS1	AVM	0.00524199	-0.00526492	2786395137	0.497374	2.45767e-12	5.07921e-12	0.586063	1.11017
15169	AL157938.2	AVM	0.000598779	9.68644e-05	2801005093	0.499982	0.800405	0.810264	0.0344743	0.0380569
15170	AL358781.1	AVM	0.000924944	0.00029882	2801248326	0.500026	0.763054	0.775005	0.0590987	0.0540045
15171	GFI1B	AVM	0.00126079	-2.3861e-05	2800146222	0.499829	0.156869	0.194813	0.0787983	0.113083
15172	STKLD1	AVM	0.00218992	-0.00154021	2.79504e+09	0.498918	1.73828e-06	3.13657e-06	0.187146	0.403765
15173	VAV2	AVM	0.00701376	-0.0366795	2697689493	0.48154	1.01496e-142	5.27663e-142	0.719035	4.40771
15174	RNU6ATAC	AVM	0.000494059	-3.17458e-05	2.8009e+09	0.499963	0.59316	0.609373	0.0295494	0.0369695
15175	COL5A1	AVM	0.0084262	-0.0806792	2.6101e+09	0.465906	3.88395e-288	4.13524e-287	0.852007	7.65305
15176	FCN1	AVM	0.00124871	0.000738557	2801828864	0.500129	0.0935271	0.121376	0.0689485	0.0431311
15177	C9orf116	AVM	0.00271108	-0.00335192	2.78943e+09	0.497916	1.42397e-12	2.95401e-12	0.270869	0.687923
15178	LINC01502	AVM	0.00024634	9.27933e-05	2801281382	0.500031	0.462193	0.50259	0.0196996	0.0134105
15179	AL355574.1	AVM	0.000591617	0.000452566	2801675027	0.500102	0.0247599	0.0349699	0.0344743	0.0141354
15180	CARD9	AVM	0.00161608	-3.67941e-06	2800515562	0.499895	0.491296	0.528294	0.157597	0.178686
15181	LINC01451	AVM	0.000525555	2.40788e-05	2800720814	0.499931	0.385237	0.430367	0.0344743	0.0482053
15182	AL355987.1	AVM	0.00139629	0.00134714	2803772835	0.500476	5.34896e-40	1.47338e-39	0.0984979	0.00326202
15183	LCN15	AVM	0.000539928	-0.000855756	2798487867	0.499533	0.000225786	0.000373089	0.0344743	0.127944
15184	CCDC183	AVM	0.00384645	-0.00206903	2.79425e+09	0.498776	1.84558e-05	3.20784e-05	0.393992	0.638993
15185	C9orf172	AVM	0.00159626	-0.000449375	2.7986e+09	0.499552	0.01033	0.0151909	0.147747	0.237402
15186	AL807752.5	AVM	0.00068422	0.000328879	2801402869	0.500053	0.430888	0.473221	0.0443241	0.0337075
15187	C8G	AVM	0.00267024	-0.00204708	2.79457e+09	0.498833	3.68935e-06	6.57453e-06	0.265944	0.499451
15188	ENTPD2	AVM	0.00255669	-0.00218685	2.79426e+09	0.498778	5.03768e-07	9.23134e-07	0.22162	0.466106
15189	UAP1L1	AVM	0.00263921	-0.011343	2.76619e+09	0.493768	1.7058e-47	4.96965e-47	0.261019	1.50778
15190	MAN1B1-AS1	AVM	0.00502763	-0.000401607	2.79721e+09	0.499305	0.00471368	0.00714564	0.329968	0.46973
15191	TPRN	AVM	0.0202967	-0.00823312	2.77543e+09	0.495418	3.01748e-13	6.3109e-13	2.23098	3.14241
15192	NDOR1	AVM	0.0059397	-0.0036004	2788820840	0.497807	5.12661e-10	1.01801e-09	0.541738	0.980779
15193	RNF208	AVM	0.00336361	-0.0127413	2.76215e+09	0.493047	6.04993e-51	1.81735e-50	0.354592	1.74518
15194	FAM166A	AVM	0.00178432	0.00147087	2803971404	0.500512	7.39648e-15	1.58177e-14	0.128047	0.0257337
15195	BX255925.1	AVM	0.00128391	-0.000512405	2799078024	0.499638	0.0130582	0.0190114	0.093573	0.166
15196	PNPLA7	AVM	0.00508395	-0.0015533	2.79544e+09	0.498989	0.000549095	0.000889442	0.46294	0.665451
15197	AC136475.1	AVM	0.000597278	-0.00164711	2797001450	0.499267	1.52195e-06	2.74936e-06	0.0393992	0.185935
15198	AC136475.9	AVM	0.000455214	-0.000277073	2.80037e+09	0.499869	0.12011	0.15251	0.0295494	0.0558167
15199	LRRC56	AVM	0.00358612	-0.00126769	2.79595e+09	0.49908	0.000365793	0.000598621	0.334893	0.519023
15200	MIR210HG	AVM	0.00112999	-0.00159101	2796480307	0.499174	1.46648e-06	2.65021e-06	0.0689485	0.23414
15201	PANO1	AVM	0.00358912	-0.00144761	2.79614e+09	0.499113	0.000871105	0.00139283	0.374292	0.551643
15202	LSP1	AVM	0.00314927	-0.0166314	2.75227e+09	0.491283	7.06985e-68	2.37871e-67	0.310268	2.05362
15203	H19	AVM	0.00526213	-0.00828512	2.78512e+09	0.497147	5.55361e-19	1.25773e-18	0.25117	0.822753
15204	KCNQ1	AVM	0.00997945	-0.0921751	2536675807	0.452799	0	0	0.960355	10.4058
15205	KCNQ1OT1-3	AVM	0.00406445	-0.00208826	2.79307e+09	0.498566	9.29429e-08	1.74186e-07	0.280719	0.568316
15206	SLC22A18AS	AVM	0.00102079	-0.00605819	2.77968e+09	0.496175	3.99277e-32	1.03042e-31	0.0886481	0.853923
15207	CHRNA10	AVM	0.00824308	0.00267562	2807519213	0.501145	5.20196e-05	8.86332e-05	0.822458	0.593687
15208	SNORA7-ENSG00000206976	AVM	0.000465729	-0.00040515	2.79982e+09	0.499771	0.0189971	0.0271923	0.0295494	0.0753888
15209	OR52I1	AVM	0.00119551	-0.00185556	2.79522e+09	0.49895	5.87526e-08	1.1093e-07	0.0886481	0.298656
15210	HBB	AVM	0.00859018	-0.0386254	2.73443e+09	0.488098	1.42625e-91	5.56681e-91	0.45309	2.83614
15211	TRIM6	AVM	0.00115631	-0.00708625	2.7797e+09	0.49618	6.66971e-32	1.71846e-31	0.093573	0.85791
15212	OR52N5	AVM	0.000928553	-0.000464827	2799343921	0.499686	0.0195733	0.0279974	0.0787983	0.141716
15213	OR52N1	AVM	0.00227792	0.000122742	2799801397	0.499767	0.172627	0.212156	0.177296	0.223992
15214	AC022762.2	AVM	0.000569648	-0.00102117	2.79836e+09	0.499509	0.000141033	0.000235739	0.0344743	0.132655
15215	AC084337.2	AVM	0.000409392	0.00036622	2801683312	0.500103	0.000112483	0.000188887	0.0246245	0.00398691
15216	DNHD1	AVM	0.00952615	-0.0092844	2.77231e+09	0.49486	3.36238e-26	8.2315e-26	0.856932	1.88617
15217	OR2AG2	AVM	0.000932324	0.000545947	2.80172e+09	0.500109	0.128377	0.162278	0.0590987	0.037332
15218	AC087280.2	AVM	0.00116147	0.00116147	2803174480	0.500369	3.05068e-46	8.81325e-46	0.0738734	0
15219	ZNF215	AVM	0.0015875	-0.000826839	2.7975e+09	0.499357	0.000328187	0.000538489	0.123122	0.2519
15220	PPFIBP2	AVM	0.00350704	-0.00127707	2.79632e+09	0.499146	0.000764642	0.00122705	0.329968	0.500901
15221	CYB5R2	AVM	0.00116835	0.00024255	2.80037e+09	0.499868	0.26984	0.315663	0.0837232	0.110184
15222	STK33	AVM	0.0191166	-0.029522	2720606859	0.485631	1.06123e-80	3.87426e-80	1.84191	4.71325
15223	SNORA3B	AVM	0.00133424	0.00126547	2803257602	0.500384	9.13894e-22	2.14022e-21	0.0837232	0.00688648
15224	TMEM9B-AS1	AVM	0.00113655	-4.85942e-05	2.80017e+09	0.499834	0.148251	0.184999	0.0689485	0.10221
15225	AP006259.1	AVM	0.000473797	0.000364456	2.80169e+09	0.500104	0.00437711	0.00665382	0.0295494	0.00869871
15226	AC132192.2	AVM	0.00385127	-0.000372345	2.79774e+09	0.4994	0.00479817	0.00727044	0.23147	0.351935
15227	AC026250.1	AVM	0.00172944	0.000141267	2799921909	0.499789	0.110939	0.141965	0.093573	0.135917
15228	SBF2-AS1	AVM	0.00316655	3.08763e-05	2.79938e+09	0.499693	0.106195	0.136433	0.216695	0.278359
15229	AMPD3	AVM	0.00198805	-0.0084677	2776254765	0.495564	1.34055e-34	3.53565e-34	0.172371	1.05979
15230	LYVE1	AVM	0.0120088	-0.119318	2599237112	0.463966	1.37578e-300	1.53983e-299	1.05393	8.22789
15231	MRVI1	AVM	0.00443428	-0.0120321	2767913482	0.494075	4.60326e-42	1.2871e-41	0.354592	1.5404
15232	KC877392.1	AVM	0.000408894	0.000286494	2801500584	0.500071	0.0699945	0.0927588	0.0246245	0.0105109
15233	AC104031.1	AVM	0.00479574	0.00088477	2.80031e+09	0.499857	0.492545	0.529531	0.300419	0.329464
15234	MICAL2	AVM	0.0179147	-0.0283998	2716154645	0.484836	5.2769e-87	2.00093e-86	1.84191	4.872
15235	AC013549.1	AVM	0.00097354	0.000688852	2.80215e+09	0.500187	0.000981161	0.00156396	0.0590987	0.0217468
15236	LINC00958	AVM	0.000808637	0.000132166	2.80122e+09	0.50002	0.814456	0.823403	0.0590987	0.0550918
15237	RASSF10	AVM	0.00410172	-0.00204329	2792439224	0.498453	2.37782e-08	4.5399e-08	0.295494	0.605648
15238	FAR1-IT1	AVM	0.000785775	0.000606289	2801940812	0.500149	0.00142283	0.00224256	0.0443241	0.0144978
15239	SPON1	AVM	0.00642896	-0.0145162	2.75923e+09	0.492526	5.3947e-50	1.60883e-49	0.556513	2.05253
15240	PDE3B	AVM	0.0113576	-0.0185087	2750053937	0.490887	5.48158e-53	1.66995e-52	1.05393	2.87601
15241	CALCA	AVM	0.00144943	0.000697412	2801978651	0.500156	0.0666251	0.088617	0.0837232	0.0525547
15242	OR7E14P	AVM	0.00123136	0.000954874	2802770365	0.500297	1.20133e-06	2.17733e-06	0.0837232	0.0242839
15243	TPH1	AVM	0.00259763	-0.00443591	2789615764	0.497949	4.09854e-13	8.56121e-13	0.226545	0.636818
15244	AC084117.1	AVM	0.00178506	0.00135286	2803364732	0.500403	1.3406e-08	2.57511e-08	0.113273	0.0326202
15245	LDHC	AVM	0.00723362	0.00206144	2802535573	0.500255	0.32409	0.371017	0.556513	0.506337
15246	SPTY2D1OS	AVM	0.0128785	-0.00859865	2769884080	0.494427	1.77729e-26	4.36056e-26	1.07363	2.19352
15247	TMEM86A	AVM	0.00496978	-0.00842513	2773810182	0.495128	4.05065e-30	1.02469e-29	0.49249	1.46754
15248	IGSF22	AVM	0.00346875	-0.00036463	2.79786e+09	0.499421	0.0141443	0.0205138	0.315193	0.431311
15249	AC009549.1	AVM	0.00366572	0.000876663	2.80066e+09	0.499921	0.653476	0.668221	0.22162	0.237765
15250	NAV2-AS3	AVM	0.00304029	0.00117969	2802014136	0.500162	0.244421	0.28929	0.177296	0.144978
15251	ANO5	AVM	0.0316751	0.016346	2832962637	0.505687	1.06448e-33	2.78484e-33	2.74809	1.62267
15252	AC006299.1	AVM	0.00103319	0.000313701	2801112373	0.500001	0.988885	0.989548	0.0640236	0.0637905
15253	LGR4	AVM	0.000995987	-0.0487697	2.69047e+09	0.480251	2.32182e-179	1.47504e-178	0.0787983	4.02823
15254	BDNF-AS	AVM	0.00170081	-0.00169011	2796002307	0.499089	1.96766e-06	3.54366e-06	0.108348	0.290682
15255	BDNF	AVM	0.0063589	-0.00611854	2779787014	0.496195	3.05643e-20	7.03214e-20	0.595912	1.35881
15256	KIF18A	AVM	0.00213468	-0.0126508	2766841262	0.493884	1.37056e-48	4.03583e-48	0.196996	1.42043
15257	MPPED2	AVM	0.0075527	-0.0840139	2.5777e+09	0.460121	0	0	0.595912	8.58345
15258	PAX6	AVM	0.00715226	0.00205231	2801191837	0.500015	0.948261	0.951106	0.433391	0.431311
15259	THEM7P	AVM	0.0093042	0.00814265	2.8134e+09	0.502195	2.15898e-57	6.78893e-57	0.551588	0.113083
15260	CCDC73	AVM	0.000394403	7.63328e-05	2800861140	0.499956	0.50779	0.537682	0.0246245	0.0333451
15261	KIAA1549L	AVM	0.00467851	-0.00900901	2.77323e+09	0.495024	2.62153e-32	6.77519e-32	0.428466	1.42441
15262	AL049629.1	AVM	0.00653413	0.00540431	2809904026	0.501571	4.77411e-34	1.25398e-33	0.418616	0.104747
15263	RAG1	AVM	0.00601851	-0.015002	2754684484	0.491714	5.79533e-57	1.81661e-56	0.551588	2.21056
15264	AC080100.1	AVM	0.00182879	0.00144238	2803797130	0.500481	1.04047e-08	2.0032e-08	0.142822	0.0467556
15265	AC087276.1	AVM	0.000420716	0.000205242	2801206236	0.500018	0.733745	0.746452	0.0246245	0.0210219
15266	AC068205.2	AVM	0.00055071	-5.02284e-05	2.80055e+09	0.499901	0.215081	0.25796	0.0295494	0.0492927
15267	ACCS	AVM	0.0123971	-0.0226008	2.74164e+09	0.489386	4.93316e-62	1.60049e-61	1.21152	3.33088
15268	AC103736.1	AVM	0.000426634	-0.00186241	2796999005	0.499267	7.39406e-07	1.34932e-06	0.0295494	0.176149
15269	MAPK8IP1	AVM	0.0127527	-0.00189748	2.79067e+09	0.498137	2.60674e-05	4.49881e-05	1.15735	1.53279
15270	HARBI1	AVM	0.00361806	-0.00503477	2.78408e+09	0.496961	1.15288e-18	2.59975e-18	0.339818	0.948159
15271	SPI1	AVM	0.00130856	-0.0006777	2.79932e+09	0.499681	0.0395819	0.0545479	0.123122	0.187022
15272	RNU5E-10P	AVM	0.000606296	0.000167116	2801076142	0.499995	0.939574	0.94333	0.0344743	0.0355197
15273	C1QTNF4	AVM	0.00429923	-0.0452452	2685624419	0.479387	2.21087e-171	1.34175e-170	0.477715	4.59292
15274	Y-RNA-ENSG00000200090	AVM	0.000606031	0.000437634	2.80174e+09	0.500114	0.02059	0.0293412	0.0393992	0.0166725
15275	FOLH1	AVM	0.00251828	-0.105518	2.5309e+09	0.451768	0	0	0.236395	9.88137
15276	APLNR	AVM	0.0287407	-0.42421	2.1127e+09	0.377119	0	0	2.27038	26.6032
15277	RN7SL605P	AVM	0.000347158	0.000161709	2801409187	0.500054	0.215431	0.258346	0.0246245	0.013773
15278	OR5BA1P	AVM	0.00150229	0.000635081	2801702768	0.500107	0.295347	0.341136	0.0984979	0.077201
15279	LPXN	AVM	0.00667418	-0.0137289	2758246746	0.49235	5.91757e-51	1.77778e-50	0.576213	2.10907
15280	AP001350.2	AVM	0.00156362	-0.000572292	2.79762e+09	0.499378	0.000347898	0.000569961	0.113273	0.237765
15281	DTX4	AVM	0.0036773	-0.0240399	2740425604	0.489169	2.25544e-85	8.47342e-85	0.354592	2.519
15282	AP000640.2	AVM	0.000480174	0.000439206	2.80183e+09	0.50013	1.22657e-06	2.22188e-06	0.0295494	0.00362446
15283	MS4A2	AVM	0.00172959	0.00121385	2.8027e+09	0.500285	0.000876934	0.00140181	0.108348	0.0514674
15284	MS4A6A	AVM	0.00119157	-0.00704846	2786459931	0.497386	3.62163e-20	8.3254e-20	0.128047	0.650591
15285	MS4A7	AVM	0.0004235	-0.00264256	2793572949	0.498655	1.66717e-12	3.45588e-12	0.0246245	0.293581
15286	AP003108.2	AVM	0.00733971	-0.00558562	2.78448e+09	0.497033	5.07709e-14	1.07413e-13	0.635311	1.22978
15287	PPP1R32	AVM	0.00255308	-0.00813055	2.77724e+09	0.49574	5.33279e-31	1.36017e-30	0.24132	1.0935
15288	AP003733.4	AVM	0.00831936	-0.000560768	2794955381	0.498902	0.00135189	0.00213388	0.689485	0.910827
15289	INCENP	AVM	0.00661068	-0.0170517	2.75196e+09	0.491227	1.28969e-59	4.11907e-59	0.610687	2.36605
15290	SCGB1D2	AVM	0.000685837	-0.000167856	2800594736	0.499909	0.291056	0.33807	0.0393992	0.0576289
15291	AP003306.2	AVM	0.00233301	0.00170828	2803348773	0.5004	5.13402e-06	9.11513e-06	0.132972	0.0529171
15292	AP003064.1	AVM	0.000348866	0.000348866	2801794965	0.500123	1.68505e-16	3.68689e-16	0.0246245	0
15293	AP001363.2	AVM	0.00187735	-0.00064181	2.79867e+09	0.499565	0.00597938	0.00899032	0.108348	0.195359
15294	AP002990.1	AVM	0.000770347	-0.00126435	2796730953	0.499219	2.00487e-06	3.60912e-06	0.0590987	0.215293
15295	LBHD1	AVM	0.0029071	-0.00455472	2787529662	0.497577	1.48712e-15	3.21068e-15	0.25117	0.736128
15296	BSCL2	AVM	0.00319307	-0.00152158	2.79516e+09	0.498939	1.7611e-05	3.06258e-05	0.265944	0.478429
15297	ZBTB3	AVM	0.00332474	-0.0076824	2778627222	0.495988	4.01014e-27	9.89391e-27	0.310268	1.11307
15298	AP001160.2	AVM	0.000941807	-0.00160375	2.79648e+09	0.499174	8.3537e-07	1.52186e-06	0.0590987	0.224354
15299	AP001160.3	AVM	0.000850326	-0.00190703	2795873170	0.499066	7.31618e-08	1.37555e-07	0.0541738	0.241027
15300	AP001160.4	AVM	0.000503578	-0.00011822	2800548213	0.499901	0.234781	0.279591	0.0344743	0.0543669
15301	RNU6-118P	AVM	0.00421264	0.00207635	2.80345e+09	0.500418	0.00973209	0.0143297	0.275794	0.192459
15302	AP000438.1	AVM	0.00143955	-0.00335059	2.7928e+09	0.498517	1.8333e-11	3.74023e-11	0.093573	0.390355
15303	CCDC88B	AVM	0.00516817	-0.0178176	2741982458	0.489447	6.89683e-79	2.4881e-78	0.47279	2.58678
15304	PYGM	AVM	0.00595868	-0.00385859	2.78687e+09	0.497458	2.48905e-12	5.14287e-12	0.531889	1.04131
15305	AP001462.1	AVM	0.00211663	-0.000165363	2798980729	0.499621	0.0192114	0.0274904	0.128047	0.204057
15306	CDC42BPG	AVM	0.00121444	-0.00049737	2.79878e+09	0.499586	0.00578319	0.00870848	0.093573	0.176511
15307	MIR194-2HG	AVM	0.000769766	0.000283565	2.80117e+09	0.500011	0.892078	0.898027	0.049249	0.047118
15308	MAJIN	AVM	0.00178556	0.00136227	2803829378	0.500486	7.96296e-08	1.49538e-07	0.152672	0.0554543
15309	SNX15	AVM	0.00114384	-0.000994077	2797606090	0.499375	0.000174789	0.000290482	0.093573	0.218555
15310	CDCA5	AVM	0.00165708	-0.0123471	2766491246	0.493821	4.23198e-51	1.27239e-50	0.142822	1.37875
15311	TMEM262	AVM	0.000706115	-3.87898e-05	2800351488	0.499865	0.14491	0.181032	0.0393992	0.0663277
15312	AP003068.1	AVM	0.00114711	0.000899942	2802514900	0.500252	2.5313e-05	4.37169e-05	0.0738734	0.023559
15313	AP003068.2	AVM	0.000886787	-0.00128595	2797000223	0.499267	3.85531e-06	6.86664e-06	0.0541738	0.200795
15314	TIGD3	AVM	0.0017567	-0.00036564	2798613483	0.499555	0.0116327	0.0170273	0.152672	0.241752
15315	SNX32	AVM	0.000730732	-0.00160867	2795232272	0.498952	3.71233e-09	7.2359e-09	0.0443241	0.254075
15316	AP001107.1	AVM	0.000424812	0.000186699	2801206231	0.500018	0.733758	0.746452	0.0246245	0.0210219
15317	AP001107.2	AVM	0.00114333	0.000294441	2801063517	0.499993	0.940512	0.944081	0.0738734	0.0753888
15318	CNIH2	AVM	0.001435	-0.000976638	2798015474	0.499448	0.00240792	0.00373797	0.147747	0.258062
15319	AP001107.9	AVM	0.000868667	-0.0026805	2793959892	0.498725	1.12273e-10	2.25984e-10	0.0590987	0.314241
15320	PELI3	AVM	0.00644838	-0.0192685	2743495630	0.489717	2.33347e-73	8.1122e-73	0.581138	2.64042
15321	RBM14-RBM4	AVM	0.00224899	-0.0017827	2.79553e+09	0.499005	1.19553e-05	2.09409e-05	0.206846	0.40594
15322	SPTBN2	AVM	0.00463362	-0.00522816	2.78622e+09	0.497343	3.46812e-14	7.35761e-14	0.443241	0.974618
15323	PC	AVM	0.0032644	-0.00352624	2789228346	0.49788	2.72126e-12	5.61965e-12	0.305344	0.729604
15324	LRFN4	AVM	0.0117294	-0.0331938	2701165518	0.482161	1.30362e-121	6.08304e-121	1.2657	4.82923
15325	AP001885.1	AVM	0.000609366	0.000534492	2801888169	0.50014	2.85862e-05	4.92497e-05	0.0344743	0.00652403
15326	AP003419.2	AVM	0.00101391	0.000757032	2802269329	0.500208	0.000327778	0.000537851	0.0640236	0.0224717
15327	CARNS1	AVM	0.0028787	0.000856267	2.80217e+09	0.50019	0.218285	0.261651	0.216695	0.178686
15328	C11orf72	AVM	0.000424159	0.000168942	2.8013e+09	0.500035	0.520404	0.550453	0.0295494	0.0224717
15329	FAM86C2P	AVM	0.00106948	-0.000259442	2.79972e+09	0.499752	0.0445526	0.0608458	0.0689485	0.11852
15330	ALDH3B1	AVM	0.000650342	-0.00173664	2.79486e+09	0.498885	6.60922e-10	1.30952e-09	0.0393992	0.262411
15331	GAL	AVM	0.00328748	0.0024781	2.8078e+09	0.501196	7.85185e-25	1.89614e-24	0.325043	0.0858998
15332	ANO1	AVM	0.00310812	-0.0049451	2.78438e+09	0.497014	1.5933e-20	3.67746e-20	0.23147	0.829277
15333	AP000487.1	AVM	0.00335079	0.000554786	2800535715	0.499898	0.560217	0.579383	0.21177	0.232328
15334	FLJ42102	AVM	0.00288657	0.000978696	2801586311	0.500086	0.573323	0.592209	0.192071	0.175062
15335	AP002387.1	AVM	0.00931502	-0.00156496	2.79123e+09	0.498237	4.48379e-07	8.2287e-07	0.600837	0.956496
15336	FAM86C1	AVM	0.00892875	-0.00200254	2792335700	0.498435	7.86976e-05	0.000133084	0.911106	1.22507
15337	ALG1L9P-ENSG00000248671	AVM	0.000583941	-0.00137305	2796989949	0.499265	7.17341e-07	1.30967e-06	0.0295494	0.176511
15338	AP002490.1	AVM	0.00202116	0.00110393	2802291583	0.500212	0.0440251	0.060257	0.123122	0.0808255
15339	P2RY2	AVM	0.00326452	0.00103488	2.80358e+09	0.500442	0.0134809	0.0195907	0.325043	0.236677
15340	P2RY6	AVM	0.0306886	0.0147956	2820273197	0.503422	1.11667e-12	2.32101e-12	2.40335	1.73503
15341	AP002761.3	AVM	0.000296485	-0.000100974	2.80072e+09	0.499932	0.297223	0.343185	0.0196996	0.0333451
15342	AP000763.3	AVM	0.00184872	0.00143863	2.80359e+09	0.500443	1.15212e-08	2.21657e-08	0.128047	0.0395066
15343	PLEKHB1	AVM	0.00584157	0.000970728	2802221755	0.500199	0.430138	0.472475	0.522039	0.482416
15344	UCP2	AVM	0.00146574	-0.00568918	2784652486	0.497063	5.98005e-23	1.4175e-22	0.128047	0.715469
15345	UCP3	AVM	0.00316257	-0.00360699	2789678456	0.49796	3.66238e-12	7.54458e-12	0.275794	0.683936
15346	AP000577.1	AVM	0.000661802	3.8062e-05	2.80061e+09	0.499911	0.375349	0.419669	0.0590987	0.0768386
15347	SNORA7-ENSG00000206913	AVM	0.00359103	0.00211595	2.80442e+09	0.500591	7.15795e-06	1.26392e-05	0.24132	0.123232
15348	P4HA3-AS1	AVM	0.000596454	0.000511362	2801857722	0.500134	0.000144583	0.000241539	0.0344743	0.00761137
15349	LIPT2	AVM	0.00139803	-0.00535451	2.78343e+09	0.496845	1.56109e-24	3.75805e-24	0.137897	0.769111
15350	CHRDL2	AVM	0.00472795	0.00406265	2.80956e+09	0.501509	4.68962e-40	1.29242e-39	0.379217	0.0775635
15351	AP001324.3	AVM	0.000659188	0.000544537	2802206536	0.500197	4.4777e-05	7.65404e-05	0.0541738	0.0148603
15352	AP000560.1	AVM	0.00472753	-0.00482597	2786858913	0.497457	4.7419e-14	1.00354e-13	0.393992	0.903216
15353	RN7SL239P	AVM	0.000635188	0.000148547	2801041528	0.499989	0.878039	0.884407	0.0393992	0.0416813
15354	TPBGL	AVM	0.00139657	-0.00143626	2794398829	0.498803	3.25853e-08	6.20335e-08	0.132972	0.372595
15355	AP001922.5	AVM	0.000726884	7.74997e-05	2800850599	0.499955	0.602775	0.618755	0.049249	0.0583538
15356	AP003031.2	AVM	0.00148749	0.000659427	2801707099	0.500107	0.275854	0.32246	0.093573	0.0721268
15357	AP001189.6	AVM	0.00109133	6.9395e-05	2.80046e+09	0.499885	0.291057	0.33807	0.0689485	0.0920613
15358	AP003119.2	AVM	0.000511377	0.000361054	2.80153e+09	0.500075	0.0966052	0.125028	0.0295494	0.0144978
15359	AP003119.3	AVM	0.0004232	0.000264734	2801317902	0.500038	0.430575	0.472935	0.0246245	0.017035
15360	CAPN5	AVM	0.0054171	-0.0108608	2.76464e+09	0.493491	2.07735e-44	5.91362e-44	0.45309	1.75714
15361	PAK1	AVM	0.00145346	-0.0133099	2.76502e+09	0.493558	3.23668e-54	9.94732e-54	0.123122	1.41173
15362	RSF1-IT2	AVM	0.000492791	0.000410728	2.80173e+09	0.500112	0.00106107	0.00168753	0.0295494	0.00724892
15363	RSF1-IT1	AVM	0.000513733	0.000249564	2.80124e+09	0.500025	0.669221	0.683801	0.0295494	0.0246463
15364	AP002812.5	AVM	0.00041666	0.000284992	2.80163e+09	0.500093	0.0198067	0.0282865	0.0295494	0.0108734
15365	KCTD14	AVM	0.00202148	0.000701548	2.80221e+09	0.500197	0.154489	0.191946	0.182221	0.142804
15366	KCTD21	AVM	0.00641824	-0.0139818	2758616458	0.492416	7.3655e-49	2.17509e-48	0.645161	2.16235
15367	USP35	AVM	0.00348262	-0.0117402	2.76759e+09	0.494017	1.83653e-42	5.15436e-42	0.359517	1.55562
15368	GAB2	AVM	0.0147368	-0.0363213	2696661251	0.481357	1.53333e-123	7.2315e-123	1.47747	5.20147
15369	AP003086.1	AVM	0.000338855	5.25798e-05	2800976886	0.499977	0.684025	0.698184	0.0196996	0.0242839
15370	FAM181B	AVM	0.00327418	-0.0100522	2.77463e+09	0.495274	1.32654e-33	3.46806e-33	0.290569	1.23594
15371	DDIAS	AVM	0.00531403	-0.00947011	2770710246	0.494574	7.27977e-35	1.92302e-34	0.477715	1.56432
15372	AP000873.4	AVM	0.000579609	0.00022904	2801218243	0.50002	0.751493	0.763685	0.0344743	0.0304455
15373	PCF11-AS1	AVM	0.00215505	0.000143245	2800049637	0.499812	0.192421	0.234064	0.123122	0.160926
15374	AP003059.1	AVM	0.000597237	-0.000277268	2800026516	0.499807	0.0534966	0.0722673	0.0393992	0.0779259
15375	AP000654.1	AVM	0.000425164	-0.000136759	2.80057e+09	0.499904	0.199775	0.241936	0.0246245	0.043856
15376	RAB38	AVM	0.00580457	-0.00153559	2794193192	0.498766	0.000122756	0.000205841	0.556513	0.803906
15377	AP000648.3	AVM	0.00270928	0.000409316	2802904987	0.500321	0.0541427	0.0731107	0.270869	0.206594
15378	AP002364.1	AVM	0.00395666	-0.00376997	2790385854	0.498087	4.32775e-10	8.6065e-10	0.359517	0.74229
15379	AP001002.1	AVM	0.00066854	0.000333479	2.80142e+09	0.500056	0.368695	0.412504	0.0393992	0.0282708
15380	AP001273.1	AVM	0.00484924	-0.00290594	2.79149e+09	0.498284	5.87048e-08	1.10847e-07	0.443241	0.786871
15381	FUT4	AVM	0.00756219	-0.0142106	2.75788e+09	0.492284	1.28758e-47	3.75446e-47	0.753509	2.29718
15382	KDM4D	AVM	0.00243778	-0.00521079	2784580040	0.49705	5.25742e-20	1.206e-19	0.24132	0.831452
15383	AP000787.1	AVM	0.00402975	0.00160961	2.80244e+09	0.500238	0.145745	0.182024	0.246245	0.198983
15384	ARHGAP42	AVM	0.0116096	-0.0281686	2.72405e+09	0.486246	1.6759e-87	6.3791e-87	1.2263	3.96915
15385	TMEM133	AVM	0.00144409	-0.000921723	2.79635e+09	0.499152	1.75206e-05	3.04705e-05	0.137897	0.307717
15386	PGR-AS1	AVM	0.000402916	-0.000829388	2798841004	0.499596	0.000434278	0.000707595	0.0246245	0.105472
15387	TRPC6	AVM	0.00402287	-0.00272199	2791709644	0.498323	1.14988e-08	2.21241e-08	0.344743	0.680674
15388	C11orf70	AVM	0.00112269	-0.000617411	2799044052	0.499632	0.0160347	0.0231195	0.108348	0.181948
15389	AP001527.2	AVM	0.00102965	0.000578676	2801761934	0.500117	0.11644	0.148431	0.0640236	0.040594
15390	AP001830.1	AVM	0.00112885	9.69468e-05	2800691946	0.499926	0.480324	0.516909	0.0689485	0.0837251
15391	MMP7	AVM	0.00070753	0.000500604	2801662662	0.5001	0.118353	0.150834	0.049249	0.0293581
15392	MMP10	AVM	0.00710621	0.00680998	2815862492	0.502634	1.52304e-175	9.47424e-175	0.556513	0.0297206
15393	MMP1	AVM	0.0534371	0.0459087	2.88712e+09	0.515355	0	0	3.738	0.673788
15394	PDGFD	AVM	0.0155104	-0.237431	2.36218e+09	0.421651	0	0	1.39867	16.9813
15395	GUCY1A2	AVM	0.00607659	-0.0170658	2.76308e+09	0.493213	6.04617e-46	1.74315e-45	0.487565	1.84485
15396	ALKBH8	AVM	0.0164573	-0.0229427	2729866239	0.487284	8.23896e-73	2.85353e-72	1.53164	4.08114
15397	ELMOD1	AVM	0.00131538	-0.000159239	2800284693	0.499854	0.29058	0.33756	0.118197	0.147516
15398	AP002433.1	AVM	0.000838411	0.000188947	2.80114e+09	0.500007	0.929097	0.933299	0.049249	0.0478429
15399	LINC02550	AVM	0.00166787	0.000541313	2801390311	0.500051	0.656118	0.670872	0.108348	0.0982229
15400	COLCA1	AVM	0.000367125	-0.000175779	2800586899	0.499907	0.213503	0.256479	0.0246245	0.0431311
15401	POU2AF1	AVM	0.000601072	-0.000271974	2.79979e+09	0.499766	0.0253327	0.0357057	0.0393992	0.0862622
15402	ALG9	AVM	0.0107863	-0.0197218	2742546427	0.489547	1.52208e-64	5.02553e-64	1.0096	3.10254
15403	FDXACB1	AVM	0.00516266	-0.00905177	2.77154e+09	0.494722	6.94752e-34	1.8204e-33	0.467865	1.52481
15404	PIH1D2	AVM	0.00364288	-0.00301387	2791942900	0.498365	5.97764e-08	1.12823e-07	0.389067	0.716194
15405	BCO2	AVM	0.00477766	-0.00826681	2776175962	0.49555	1.43238e-28	3.57337e-28	0.403841	1.29466
15406	AP002884.6	AVM	0.00149076	0.000138047	2.80005e+09	0.499811	0.139764	0.175336	0.0886481	0.126494
15407	AP002884.3	AVM	0.00158119	-0.000751727	2.79807e+09	0.499458	0.000838582	0.00134202	0.0984979	0.206957
15408	AP002518.1	AVM	0.000390764	0.000240764	2801490400	0.500069	0.0818807	0.107388	0.0246245	0.0108734
15409	AP006216.1	AVM	0.000543222	0.000467555	2801898304	0.500142	1.51836e-05	2.64748e-05	0.0344743	0.00616159
15410	APOA1	AVM	0.00812502	-0.0239199	2748281200	0.490571	3.69269e-63	1.2084e-62	0.69441	2.5788
15411	AP000936.1	AVM	0.000488332	0.000104862	2801070089	0.499994	0.921627	0.926177	0.0295494	0.0308079
15412	BACE1-AS	AVM	0.00180098	-0.0032684	2792553121	0.498473	3.36973e-11	6.84103e-11	0.118197	0.4237
15413	IL10RA	AVM	0.000828549	-0.0019281	2.79503e+09	0.498916	3.64206e-09	7.10306e-09	0.0541738	0.27111
15414	JAML	AVM	0.000920089	0.00020386	2801399734	0.500053	0.594726	0.610632	0.0837232	0.0732141
15415	AP001267.1	AVM	0.00367246	0.00311563	2.80609e+09	0.50089	2.92035e-23	6.94747e-23	0.226545	0.0485678
15416	AP001267.3	AVM	0.00118244	-0.000889293	2798090251	0.499462	0.000385761	0.000630416	0.0738734	0.181586
15417	AP000941.1	AVM	0.00102614	0.000670119	2801689072	0.500104	0.124168	0.157492	0.0541738	0.0333451
15418	TREH	AVM	0.00139946	-0.000155412	2799832100	0.499773	0.112823	0.144273	0.113273	0.158751
15419	AP003392.4	AVM	0.000343469	-0.00039248	2800008305	0.499804	0.0293117	0.0410193	0.0246245	0.0637905
15420	AP003392.3	AVM	0.00097324	0.000823371	2802364840	0.500225	2.43471e-06	4.36711e-06	0.0590987	0.0141354
15421	AP003392.5	AVM	0.000470161	0.000233568	2801236682	0.500023	0.650128	0.664975	0.0246245	0.0199345
15422	AP003392.6	AVM	0.00335038	0.000344634	2800105846	0.499822	0.325994	0.37313	0.216695	0.252625
15423	HMBS	AVM	0.0151248	-0.0216299	2.72664e+09	0.486708	7.14229e-79	2.57631e-78	1.44792	4.11594
15424	PDZD3	AVM	0.000465958	-0.00151805	2.79594e+09	0.499079	1.56446e-08	3.00192e-08	0.0295494	0.213843
15425	C1QTNF5	AVM	0.000500289	-0.00104373	2797077192	0.499281	1.41896e-06	2.5652e-06	0.0344743	0.178324
15426	USP2-AS1	AVM	0.00202581	0.00197611	2804432287	0.500594	2.20932e-48	6.4865e-48	0.123122	0.00434935
15427	THY1	AVM	0.0207492	-0.279176	2280713390	0.40711	0	0	2.07338	20.4434
15428	NECTIN1	AVM	0.00984104	-0.00896256	2772750300	0.494939	1.18549e-23	2.82929e-23	1.02438	2.03622
15429	TECTA	AVM	0.00104232	-0.00241884	2.79384e+09	0.498704	9.10705e-10	1.79766e-09	0.0984979	0.357734
15430	GRAMD1B	AVM	0.000705902	-0.00786719	2.77757e+09	0.495799	1.8619e-36	4.98703e-36	0.0640236	0.904303
15431	SCN3B	AVM	0.00791875	-0.0195221	2.74851e+09	0.490612	3.07435e-63	1.00666e-62	0.674711	2.55343
15432	AP000866.5	AVM	0.000411595	0.000192584	2801216386	0.50002	0.705931	0.719341	0.0246245	0.0206594
15433	AP000866.6	AVM	0.00335761	0.000389749	2.79972e+09	0.499752	0.166949	0.205479	0.196996	0.246826
15434	AP000866.1	AVM	0.000787864	-0.000378241	2799800909	0.499767	0.040256	0.0554542	0.0541738	0.10076
15435	AP003501.1	AVM	0.000556649	0.000266919	2.8012e+09	0.500017	0.769354	0.781067	0.0295494	0.0260961
15436	HEPN1	AVM	0.00246298	-0.00311474	2793394554	0.498624	8.4052e-09	1.62277e-08	0.177296	0.452695
15437	CCDC15	AVM	0.00665973	-0.0140704	2.75607e+09	0.49196	1.05577e-55	3.27808e-55	0.517114	2.12901
15438	SLC37A2	AVM	0.00457458	0.000784314	2.79881e+09	0.49959	0.0693113	0.0918851	0.310268	0.392892
15439	PKNOX2	AVM	0.00219629	-0.00166976	2795136306	0.498935	1.03592e-06	1.88071e-06	0.162522	0.375857
15440	CDON	AVM	0.00476825	-0.011184	2771115510	0.494647	7.03311e-36	1.87408e-35	0.408766	1.47951
15441	AP001318.3	AVM	0.000496475	-0.00138196	2797726014	0.499397	1.47437e-05	2.57144e-05	0.0344743	0.155127
15442	GSEC	AVM	0.00155994	-0.00144904	2796126886	0.499111	1.53713e-06	2.77641e-06	0.093573	0.271472
15443	KIRREL3	AVM	0.00156163	-0.000451615	2.79856e+09	0.499546	0.00441378	0.00670842	0.108348	0.199345
15444	AP000904.1	AVM	0.00300322	0.00300322	2807037122	0.501059	4.21547e-129	2.04518e-128	0.21177	0
15445	AP001122.1	AVM	0.0014302	-0.00866938	2.78059e+09	0.496338	1.1286e-30	2.86852e-30	0.0886481	0.821303
15446	BARX2	AVM	0.000340821	-0.000328072	2799815542	0.49977	0.0147861	0.0213973	0.0246245	0.070677
15447	AP002986.1	AVM	0.000494514	0.000110367	2.80102e+09	0.499985	0.81485	0.823771	0.0295494	0.0326202
15448	ADAMTS15	AVM	0.00118453	0.000640409	2802801725	0.500303	0.000802023	0.0012852	0.118197	0.0576289
15449	AP003486.1	AVM	0.00176769	-0.00107882	2.79749e+09	0.499355	0.000317717	0.000521661	0.123122	0.252263
15450	MIR4697HG	AVM	0.00439302	-0.00671118	2.78165e+09	0.496526	1.36425e-21	3.18601e-21	0.364442	1.05979
15451	AP000911.1	AVM	0.000717546	-0.000199846	2.80024e+09	0.499846	0.103585	0.133189	0.0393992	0.0703146
15452	GLB1L2	AVM	0.000735603	-0.000280237	2.79947e+09	0.499708	0.0172056	0.0247532	0.0590987	0.117433
15453	AL359878.1	AVM	0.000495533	0.000234558	2801293422	0.500034	0.544834	0.563995	0.0295494	0.0228341
15454	IDI2	AVM	0.00101815	-5.47226e-05	2800817101	0.499949	0.651621	0.666451	0.0886481	0.0989478
15455	IDI2-AS1	AVM	0.000755936	0.000236808	2801297106	0.500034	0.649034	0.663881	0.049249	0.0424062
15456	AL357833.2	AVM	0.000395795	0.000366843	2801723909	0.50011	1.81927e-06	3.28072e-06	0.0246245	0.00253712
15457	LINC00702	AVM	0.000737733	-7.79484e-05	2.79996e+09	0.499795	0.0427638	0.0585814	0.0393992	0.0804631
15458	AKR1E2	AVM	0.0032941	-0.00575122	2783365076	0.496833	1.85179e-20	4.27079e-20	0.300419	0.934024
15459	TUBAL3	AVM	0.00105904	9.42972e-05	2799933400	0.499791	0.0935306	0.121376	0.0787983	0.120695
15460	AL596094.1	AVM	0.000866296	0.000503881	2801638225	0.500095	0.170453	0.209574	0.0541738	0.0351573
15461	AL137145.1	AVM	0.000560614	0.000111861	2.80109e+09	0.499998	0.974464	0.975771	0.0393992	0.0398691
15462	PRKCQ-AS1	AVM	0.000485325	0.000306759	2801496450	0.50007	0.135281	0.170325	0.0295494	0.0155852
15463	AL139125.2	AVM	0.000579316	0.000120594	2801110204	0.500001	0.991577	0.992057	0.0541738	0.0540045
15464	GATA3	AVM	0.00168881	-0.00967726	2.77532e+09	0.495397	2.05932e-37	5.56126e-37	0.132972	1.05399
15465	AL512770.1	AVM	0.000683001	-0.000434884	2799855579	0.499777	0.0416687	0.0572593	0.049249	0.0938736
15466	RNU6ATAC39P	AVM	0.002382	-7.70461e-05	2.79886e+09	0.4996	0.0195029	0.0278986	0.147747	0.227979
15467	CDNF	AVM	0.00175653	-0.00156381	2.79602e+09	0.499093	1.63849e-05	2.8525e-05	0.167446	0.349036
15468	C10orf111	AVM	0.000452402	-0.000148115	2.80049e+09	0.49989	0.177549	0.217236	0.0295494	0.0514674
15469	ITGA8	AVM	0.0152254	-0.18587	2.40398e+09	0.429112	0	0	1.39867	15.5214
15470	PTER	AVM	0.00830941	-0.00989508	2768656357	0.494208	1.69733e-33	4.43181e-33	0.69441	1.85572
15471	ST8SIA6-AS1	AVM	0.00049596	-0.000249424	2.80027e+09	0.499851	0.0861683	0.112346	0.0295494	0.0594412
15472	STAM-AS1	AVM	0.00167355	5.47861e-05	2800079576	0.499817	0.166557	0.205031	0.0984979	0.135192
15473	TMEM236	AVM	0.00078792	-0.000252085	2799761889	0.49976	0.045348	0.0619163	0.0640236	0.111996
15474	MRC1	AVM	0.0411171	-0.0615401	2.65922e+09	0.474673	4.08815e-139	2.08781e-138	3.68875	8.72589
15475	CACNB2	AVM	0.0024855	-0.00585691	2785350700	0.497188	1.86671e-19	4.24725e-19	0.216695	0.779259
15476	AL450384.1	AVM	0.000409051	0.000409051	2.80193e+09	0.500148	1.72719e-19	3.93112e-19	0.0295494	0
15477	NEBL-AS1	AVM	0.000725449	-0.000282942	2799864245	0.499778	0.0318909	0.044432	0.0393992	0.0837251
15478	SKIDA1	AVM	0.0137485	-0.0292533	2.71963e+09	0.485457	1.55444e-97	6.27496e-97	1.06378	3.98401
15479	AL359697.1	AVM	0.0014101	0.000873086	2.80193e+09	0.500148	0.0728871	0.0963071	0.0787983	0.0492927
15480	AL158211.5	AVM	0.000861843	-0.000735499	2.79896e+09	0.499617	0.00647067	0.00969537	0.0787983	0.155489
15481	KIAA1217	AVM	0.0515415	-0.176536	2402983315	0.428935	0	0	4.33883	18.4804
15482	PRTFDC1	AVM	0.0030321	-0.0297753	2.722e+09	0.485879	1.45824e-115	6.55634e-115	0.349668	3.17032
15483	THNSL1	AVM	0.00484783	-0.00777896	2.77899e+09	0.496052	2.71987e-22	6.40082e-22	0.531889	1.32075
15484	MPP7	AVM	0.00148974	-0.0100305	2778852228	0.496028	1.58202e-31	4.05781e-31	0.142822	0.936923
15485	AL353796.1	AVM	0.00196174	-0.00011066	2.79955e+09	0.499722	0.0711198	0.0941803	0.128047	0.18376
15486	AL359532.1	AVM	0.000417856	0.000235223	2.80145e+09	0.500061	0.215682	0.258601	0.0295494	0.0173974
15487	SPTLC1P1	AVM	0.000691646	0.000556189	2.80188e+09	0.500139	0.000999484	0.00159275	0.0393992	0.0115983
15488	RN7SL825P	AVM	0.000428552	-0.000149765	2800241904	0.499846	0.066403	0.0883379	0.0246245	0.0554543
15489	ITGB1-DT	AVM	0.000324192	2.20553e-05	2800895679	0.499963	0.528699	0.558765	0.0196996	0.0271835
15490	AL121748.2	AVM	0.000608735	0.000263049	2801346040	0.500043	0.504512	0.536196	0.0393992	0.0308079
15491	RN7SL398P	AVM	0.000514388	-0.00018111	2800298636	0.499856	0.0952697	0.123335	0.0295494	0.0583538
15492	AL135791.1	AVM	0.00120316	-0.000816856	2.79833e+09	0.499505	0.000834062	0.00133511	0.0738734	0.172887
15493	AL117339.4	AVM	0.00056791	0.000151769	2801076132	0.499995	0.939553	0.94333	0.0344743	0.0355197
15494	AL133216.2	AVM	0.000906405	-0.000209775	2.7999e+09	0.499785	0.0599065	0.080433	0.0590987	0.10221
15495	BX322639.1	AVM	0.00136015	-0.000451267	2.79893e+09	0.499611	0.00596451	0.00896896	0.0787983	0.156577
15496	LINC00839	AVM	0.00126204	0.00089255	2802324147	0.500218	0.00398279	0.00607087	0.0837232	0.0402315
15497	AL450326.1	AVM	0.00215421	-0.00122743	2796782767	0.499228	8.31634e-05	0.000140433	0.147747	0.30228
15498	ZNF487	AVM	0.0154728	-0.0143581	2754225530	0.491632	3.73837e-41	1.039e-40	1.46269	3.14023
15499	ZNF239	AVM	0.00143945	0.000188756	2800725474	0.499932	0.630641	0.646125	0.137897	0.151503
15500	ZNF485	AVM	0.00583539	0.00114916	2.80241e+09	0.500233	0.366004	0.412058	0.546663	0.500538
15501	LINC00619	AVM	0.00382533	-0.000238306	2.79845e+09	0.499527	0.0211243	0.0300833	0.23147	0.326564
15502	LINC00840	AVM	0.00464026	-0.00139863	2.79622e+09	0.499129	0.000360171	0.000589528	0.290569	0.465381
15503	AL353801.3	AVM	0.000468456	-0.000196483	2.80035e+09	0.499865	0.112469	0.143833	0.0295494	0.0565416
15504	C10orf25	AVM	0.0014455	-0.00325446	2.79236e+09	0.498438	2.86631e-12	5.91509e-12	0.0886481	0.401228
15505	FAM21FP	AVM	0.000936703	-0.000311212	2799502820	0.499714	0.0188907	0.0270429	0.0590987	0.116345
15506	ANXA8L1	AVM	0.00300886	-0.00250956	2793843530	0.498704	2.35542e-07	4.35811e-07	0.236395	0.495826
15507	AL356056.2	AVM	0.00158406	-0.00017685	2799657373	0.499742	0.0588804	0.079075	0.093573	0.145341
15508	FAM35BP	AVM	0.00302169	0.000707185	2.80109e+09	0.499997	0.98568	0.986634	0.192071	0.192821
15509	PTPN20	AVM	0.00146534	-0.000703498	2.79779e+09	0.499408	0.000652093	0.00105128	0.118197	0.236677
15510	AGAP9	AVM	0.0122625	-0.0334232	2704104731	0.482685	4.43334e-120	2.04703e-119	1.13765	4.60307
15511	BMS1P2	AVM	0.00142553	-0.00109775	2.79751e+09	0.499358	7.27473e-05	0.000123223	0.0787983	0.207319
15512	FO681492.1	AVM	0.00423107	-0.00239083	2794675521	0.498852	5.22932e-05	8.90937e-05	0.398917	0.628482
15513	AC245041.2	AVM	0.0003886	-0.000308265	2800251905	0.499848	0.0687295	0.0911839	0.0246245	0.0550918
15514	WDFY4	AVM	0.00715299	0.00537581	2.81519e+09	0.502514	3.80139e-45	1.0893e-44	0.709185	0.206594
15515	C10orf53	AVM	0.0011212	0.0010915	2802689592	0.500283	2.65773e-22	6.25678e-22	0.0590987	0.00253712
15516	LINC00843	AVM	0.00120439	0.00114064	2803180467	0.50037	7.2097e-25	1.7417e-24	0.0787983	0.0047118
15517	ASAH2	AVM	0.00152503	-0.00242707	2792591545	0.49848	1.38581e-10	2.78333e-10	0.142822	0.446896
15518	ASAH2B	AVM	0.00425332	-0.00964608	2.76982e+09	0.494415	1.53631e-38	4.18842e-38	0.379217	1.4969
15519	PRKG1	AVM	0.00252782	-0.0250597	2.74126e+09	0.489317	2.39447e-89	9.21079e-89	0.206846	2.34394
15520	AL731537.1	AVM	0.000406825	0.000225182	2.8014e+09	0.500052	0.236485	0.280798	0.0246245	0.0141354
15521	ZWINT	AVM	0.00423559	-0.0300093	2.71884e+09	0.485315	5.26714e-119	2.41666e-118	0.393992	3.33088
15522	FAM13C	AVM	0.0136631	-0.137223	2.49575e+09	0.445494	0	0	0.994829	11.9122
15523	LINC01553	AVM	0.00089242	0.000840423	2802352796	0.500223	3.61621e-12	7.45119e-12	0.049249	0.0047118
15524	JMJD1C-AS1	AVM	0.00248721	0.000112957	2799518687	0.499717	0.0855011	0.111711	0.152672	0.209494
15525	AC024600.1	AVM	0.000398812	0.000269274	2801745999	0.500114	0.00610725	0.00918051	0.0344743	0.0115983
15526	LINC01515	AVM	0.0011384	-0.00275557	2793715709	0.498681	1.30454e-10	2.62205e-10	0.0738734	0.3378
15527	DNAJC12	AVM	0.00817588	-0.00607095	2778443389	0.495955	2.35575e-20	5.42701e-20	0.71411	1.52554
15528	AL133551.1	AVM	0.000842377	0.000226978	2801043529	0.499989	0.893631	0.899488	0.049249	0.0514674
15529	RN7SL220P	AVM	0.000308456	-0.000145036	2800617366	0.499913	0.235904	0.280798	0.0246245	0.0420438
15530	MYPN	AVM	0.00278517	0.00130794	2.8022e+09	0.500195	0.187561	0.228358	0.201921	0.163101
15531	PBLD	AVM	0.0102697	-0.0125877	2.7618e+09	0.492984	2.03305e-37	5.49142e-37	1.02438	2.42911
15532	DNA2	AVM	0.00378244	-0.0126177	2764509421	0.493468	3.90882e-48	1.14549e-47	0.325043	1.63246
15533	TET1	AVM	0.00630196	-0.141129	2453353100	0.437926	0	0	0.531889	12.9477
15534	MIR1254-1	AVM	0.000549146	0.000114232	2800806279	0.499947	0.46015	0.50047	0.0295494	0.0402315
15535	STOX1	AVM	0.00261873	0.000422721	2799346879	0.499686	0.0691861	0.0917326	0.167446	0.230516
15536	TACR2	AVM	0.00251855	-0.000144667	2.79991e+09	0.499787	0.26423	0.309222	0.236395	0.279084
15537	TSPAN15	AVM	0.0233982	-0.215016	2.26344e+09	0.404027	0	0	2.19158	21.3434
15538	FAM241B	AVM	0.00936065	-0.00234132	2.78986e+09	0.497992	7.55782e-07	1.37892e-06	0.886481	1.28995
15539	COL13A1	AVM	0.0177681	-0.0150272	2.76201e+09	0.493021	6.35808e-30	1.60598e-29	1.63999	3.0344
15540	H2AFY2	AVM	0.00246841	-0.0279565	2723612437	0.486167	7.04849e-118	3.21204e-117	0.216695	2.98402
15541	AIFM2	AVM	0.00904164	-0.0134325	2760621372	0.492774	1.20037e-41	3.34794e-41	0.861857	2.30914
15542	AC022532.1	AVM	0.00157262	-0.00900172	2.77407e+09	0.495174	3.22975e-39	8.84831e-39	0.137897	1.10329
15543	UNC5B-AS1	AVM	0.00117618	-0.000488532	2799048421	0.499633	0.00640899	0.00960455	0.0689485	0.142441
15544	SLC29A3	AVM	0.00417968	-0.010039	2767710255	0.494039	7.75732e-42	2.16517e-41	0.374292	1.56758
15545	AL359183.1	AVM	0.0014721	-0.0019778	2795218760	0.498949	9.353e-07	1.70102e-06	0.152672	0.362809
15546	DDIT4-AS1	AVM	0.00081451	0.000209722	2.80094e+09	0.499971	0.731954	0.744673	0.049249	0.0550918
15547	AC091769.2	AVM	0.000769557	0.000129222	2800662002	0.499921	0.370522	0.414445	0.0443241	0.0601661
15548	OIT3	AVM	0.000793751	-0.0531261	2671448126	0.476856	4.08406e-213	3.05968e-212	0.049249	4.67918
15549	NUDT13	AVM	0.00310649	-0.0142223	2760195565	0.492698	8.24619e-56	2.56333e-55	0.295494	1.75605
15550	AC016394.1	AVM	0.00108347	0.000201309	2.80085e+09	0.499955	0.657794	0.672458	0.0689485	0.0779259
15551	SNORA11F	AVM	0.000900217	0.000354901	2.80165e+09	0.500097	0.211803	0.255134	0.0640236	0.0445809
15552	DNAJC9-AS1-ENSG00000227540	AVM	0.00162538	-0.00283432	2.7934e+09	0.498625	2.01503e-10	4.03472e-10	0.0984979	0.373682
15553	CFAP70	AVM	0.0118164	-0.004127	2784934916	0.497114	8.09132e-11	1.63254e-10	0.975129	1.55489
15554	MSS51	AVM	0.00331512	-0.00530505	2.78458e+09	0.497051	2.43317e-19	5.52905e-19	0.270869	0.861172
15555	RNU6-883P	AVM	0.000507029	0.000444016	2.80175e+09	0.500115	0.000434399	0.000707749	0.0295494	0.00652403
15556	AC073389.1	AVM	0.00314244	0.000758246	2800751488	0.499937	0.703729	0.717207	0.196996	0.209856
15557	BMS1P4-ENSG00000271816	AVM	0.00036323	6.37599e-05	2.80099e+09	0.499979	0.705843	0.719279	0.0196996	0.0239215
15558	BMS1P4-ENSG00000242338	AVM	0.0015629	0.00056401	2.80158e+09	0.500084	0.434298	0.476772	0.103423	0.0866246
15559	GLUD1P3	AVM	0.001747	0.000778201	2.80187e+09	0.500136	0.193979	0.235161	0.108348	0.081188
15560	AC022400.8	AVM	0.00727472	-9.35763e-05	2798286334	0.499497	0.11204	0.143319	0.669786	0.771286
15561	PLAU	AVM	0.0158642	-0.0531672	2643269614	0.471826	3.56663e-222	2.79109e-221	1.04408	6.71105
15562	AL596247.1	AVM	0.000323479	0.000205513	2801439689	0.50006	0.157581	0.195651	0.0246245	0.0126856
15563	ZNF503-AS2	AVM	0.00257237	-0.000793389	2.79722e+09	0.499307	0.000460228	0.000748561	0.167446	0.306267
15564	AC010997.5	AVM	0.0020604	-0.000136735	2799883871	0.499782	0.155554	0.193224	0.137897	0.181586
15565	AL589863.1	AVM	0.000553748	-0.000354663	2799726130	0.499754	0.016867	0.0242752	0.0344743	0.0837251
15566	DLG5-AS1	AVM	0.000912815	-1.05984e-05	2800339117	0.499863	0.182515	0.223125	0.0541738	0.0815504
15567	ZMIZ1-AS1	AVM	0.000792338	0.000502029	2.80167e+09	0.500101	0.109834	0.140617	0.049249	0.0289957
15568	AL132656.4	AVM	0.0035144	-0.00247281	2.79306e+09	0.498564	3.00405e-07	5.53879e-07	0.329968	0.617246
15569	AL512662.2	AVM	0.00102568	-0.000672711	2.79887e+09	0.499601	0.00314987	0.00484219	0.0640236	0.143891
15570	MBL1P	AVM	0.000520262	-0.000306395	2799933295	0.499791	0.0279067	0.0391591	0.0295494	0.0714019
15571	TMEM254-AS1	AVM	0.000345371	-0.000791268	2798769875	0.499583	0.000334847	0.000549014	0.0246245	0.108009
15572	TMEM254	AVM	0.00942098	-0.0250087	2.72119e+09	0.485735	1.79386e-101	7.42896e-101	0.822458	3.68209
15573	AC021028.1	AVM	0.000715204	-0.000211447	2799880304	0.499781	0.0391413	0.0539684	0.0443241	0.0880744
15574	NRG3	AVM	0.00829948	-0.00162674	2.80008e+09	0.499817	0.593341	0.609513	0.866782	0.900679
15575	AL603756.1	AVM	0.000346821	-0.000268389	2.80052e+09	0.499895	0.168714	0.207517	0.0246245	0.0456682
15576	AL731569.1	AVM	0.000389349	-0.00079194	2799197705	0.49966	0.00274871	0.00424664	0.0344743	0.102572
15577	BMPR1A	AVM	0.00593383	-0.0208512	2743838823	0.489778	1.57392e-74	5.51161e-74	0.522039	2.56829
15578	AC025268.1	AVM	0.000711497	-0.00627513	2784107426	0.496966	4.90632e-26	1.19883e-25	0.0640236	0.670888
15579	AL136982.1	AVM	0.00153835	-2.20189e-06	2799848313	0.499776	0.0814373	0.106833	0.0837232	0.128668
15580	RNU6-529P	AVM	0.000736234	0.000562047	2802048292	0.500168	0.000536594	0.000869453	0.049249	0.0155852
15581	CFL1P1	AVM	0.00134432	0.00011433	2.80013e+09	0.499825	0.149716	0.186749	0.0787983	0.113808
15582	KLLN	AVM	0.00123987	-0.0020396	2.79522e+09	0.498949	1.53534e-07	2.85709e-07	0.108348	0.31859
15583	STAMBPL1	AVM	0.0019574	-0.00635874	2781843603	0.496562	4.4806e-26	1.09531e-25	0.167446	0.855373
15584	AL353751.1	AVM	0.00104525	0.000309282	2800950072	0.499972	0.772105	0.783623	0.0640236	0.0695897
15585	PANK1	AVM	0.00246487	-0.0205173	2.73771e+09	0.488683	8.39932e-94	3.32031e-93	0.24132	2.50523
15586	PPP1R3C	AVM	0.00300146	-0.00410127	2792260623	0.498421	2.69985e-08	5.14781e-08	0.320118	0.635368
15587	TNKS2-AS1	AVM	0.000579326	-0.00226975	2794914960	0.498895	5.42124e-10	1.0762e-09	0.0344743	0.255525
15588	FGFBP3	AVM	0.00792469	-0.0156487	2.75359e+09	0.491519	1.35041e-53	4.12991e-53	0.763359	2.46173
15589	AL359198.1	AVM	0.00108165	-0.000102823	2799945412	0.499793	0.0753466	0.0992155	0.0640236	0.105472
15590	KIF11	AVM	0.00136376	-0.0246785	2744583080	0.489911	9.94387e-88	3.79199e-87	0.113273	2.13118
15591	CYP26A1	AVM	0.00126525	-0.00150494	2794935644	0.498899	6.05285e-08	1.1421e-07	0.108348	0.328739
15592	CEP55	AVM	0.000927078	-0.0178749	2760415720	0.492737	1.19713e-62	3.90275e-62	0.0984979	1.55054
15593	RBP4	AVM	0.0081808	0.00709793	2818883364	0.503173	8.29913e-143	4.31796e-142	0.709185	0.0743015
15594	SLC35G1	AVM	0.0108301	-0.0322212	2.70784e+09	0.483352	4.76243e-117	2.15856e-116	1.0293	4.36095
15595	AL139124.1	AVM	0.00046128	0.000290484	2801415254	0.500055	0.27245	0.318591	0.0295494	0.0184848
15596	CYP2C8	AVM	0.000950075	0.000322904	2801296829	0.500034	0.717218	0.730317	0.0738734	0.0670526
15597	ACSM6	AVM	0.00338546	0.00154464	2803124588	0.50036	0.027962	0.0392346	0.270869	0.198983
15598	AL157834.2	AVM	0.000423867	0.000423867	2801794965	0.500123	1.68505e-16	3.68689e-16	0.0246245	0
15599	TLL2	AVM	0.00282839	-0.000299151	2.79956e+09	0.499725	0.191782	0.233318	0.285644	0.340699
15600	ARHGAP19	AVM	0.0146992	-0.0334191	2.70177e+09	0.482268	1.12347e-117	5.11105e-117	1.37897	4.93253
15601	FRAT1	AVM	0.00686946	-0.0196366	2.74007e+09	0.489105	5.11062e-75	1.79503e-74	0.719035	2.89776
15602	ANKRD2	AVM	0.000874475	0.000354103	2802077373	0.500174	0.063437	0.0847161	0.0984979	0.0637905
15603	GOLGA7B	AVM	0.00219613	0.000575437	2802794642	0.500302	0.0412466	0.0567054	0.22162	0.161289
15604	PYROXD2	AVM	0.0100729	-0.0235608	2733849602	0.487995	4.20344e-79	1.51888e-78	0.93573	3.33922
15605	CNNM1	AVM	0.00187566	0.00130499	2.80428e+09	0.500566	6.40186e-09	1.24e-08	0.177296	0.064153
15606	AL391684.1	AVM	0.000447483	-0.000472065	2799602386	0.499732	0.00688756	0.010297	0.0246245	0.0782884
15607	AL353719.1	AVM	0.00449507	0.00328308	2805807058	0.500839	3.1042e-12	6.40159e-12	0.265944	0.0982229
15608	ENTPD7	AVM	0.0191632	-0.0100743	2769961366	0.494441	4.7763e-20	1.09638e-19	1.82714	2.93835
15609	SCD	AVM	0.0105881	-0.0250343	2736308969	0.488434	8.33417e-76	2.94148e-75	0.920955	3.23338
15610	AL138762.1	AVM	0.000491579	-0.00274014	2794248682	0.498776	3.10998e-11	6.31848e-11	0.0295494	0.274372
15611	PDZD7	AVM	0.0011407	-0.0028508	2.79266e+09	0.498493	6.09237e-12	1.25054e-11	0.0837232	0.38528
15612	KAZALD1	AVM	0.0114405	-0.0159096	2757769751	0.492265	4.90974e-41	1.36315e-40	1.14258	2.68718
15613	ELOVL3	AVM	0.00286032	-0.00261889	2793956929	0.498724	4.85728e-07	8.90502e-07	0.25117	0.506337
15614	PITX3	AVM	0.000389279	0.000286976	2801561490	0.500081	0.0212102	0.0302008	0.0246245	0.00833626
15615	C10orf95	AVM	0.00504902	0.000164685	2.80111e+09	0.500001	0.998103	0.998401	0.477715	0.477704
15616	AL121928.1	AVM	0.000587566	0.000254675	2.80144e+09	0.500059	0.332813	0.378425	0.0393992	0.0275459
15617	SFXN2	AVM	0.0060531	-0.0115828	2.76798e+09	0.494088	9.18018e-38	2.48588e-37	0.526964	1.71038
15618	CYP17A1	AVM	0.000648432	-0.000950506	2.79863e+09	0.499558	0.000792947	0.00127111	0.049249	0.13773
15619	CYP17A1-AS1	AVM	0.000706509	-3.80877e-06	2800850462	0.499955	0.60258	0.618578	0.049249	0.0583538
15620	RPEL1	AVM	0.000332163	0.000269196	2801581800	0.500085	0.0125025	0.018243	0.0246245	0.00761137
15621	NEURL1	AVM	0.00201829	-0.00137333	2.79498e+09	0.498906	6.39118e-07	1.16853e-06	0.162522	0.381656
15622	AL121929.2	AVM	0.000436616	0.000290202	2801597923	0.500088	0.0350012	0.0485114	0.0295494	0.0119607
15623	AL133355.1	AVM	0.000693266	-0.00153484	2797048264	0.499276	2.4944e-06	4.47298e-06	0.0443241	0.189197
15624	COL17A1	AVM	0.00853765	0.00361141	2806545013	0.500971	0.000455003	0.00074015	0.763359	0.57049
15625	CFAP58-AS1	AVM	0.000514665	0.000300452	2801624187	0.500093	0.0521358	0.0706172	0.0344743	0.0159476
15626	AL355512.1	AVM	0.000967823	0.000737748	2802117247	0.500181	0.00435871	0.00662621	0.0640236	0.0279084
15627	AL158163.1	AVM	0.000998791	-0.000254519	2800338053	0.499863	0.24331	0.288076	0.0787983	0.106197
15628	ADRA2A	AVM	0.00284889	0.000328499	2800098931	0.49982	0.302988	0.34957	0.196996	0.233053
15629	AL157786.1	AVM	0.00240615	0.000778671	2.80109e+09	0.499998	0.987094	0.987939	0.137897	0.138454
15630	AL158212.2	AVM	0.00241683	0.00167396	2803717707	0.500466	5.71207e-07	1.0455e-06	0.152672	0.0594412
15631	DCLRE1A	AVM	0.00681085	-0.0160999	2749859620	0.490853	3.86885e-63	1.26574e-62	0.595912	2.42839
15632	HSPA12A	AVM	0.00454403	-0.0137242	2.76637e+09	0.493799	2.91465e-42	8.16486e-42	0.438316	1.6774
15633	SHTN1	AVM	0.00568243	-0.00608525	2783538938	0.496864	2.44019e-17	5.41094e-17	0.46294	1.0906
15634	SLC18A2	AVM	0.00169378	0.000876016	2801585711	0.500086	0.397031	0.440139	0.093573	0.0764762
15635	AL391988.1	AVM	0.000885442	5.31317e-06	2.80049e+09	0.499891	0.300709	0.34706	0.0640236	0.0858998
15636	EMX2OS	AVM	0.000577716	-0.000522129	2799401413	0.499696	0.00557245	0.00840387	0.0344743	0.0953234
15637	PRLHR	AVM	0.000441404	0.000188688	2801232521	0.500023	0.694417	0.708442	0.0295494	0.0250088
15638	AL139407.1	AVM	0.000486892	0.000327862	2801516740	0.500073	0.108686	0.139221	0.0295494	0.0148603
15639	NANOS1	AVM	0.00466841	-0.00245047	2792662874	0.498493	7.8986e-07	1.43992e-06	0.428466	0.730329
15640	GRK5-IT1	AVM	0.000410388	-0.000254926	2800343286	0.499864	0.0941445	0.122149	0.0246245	0.0518298
15641	RN7SL749P	AVM	0.00589698	0.00254278	2.80363e+09	0.500451	0.0211172	0.0300765	0.374292	0.28452
15642	RN7SL846P	AVM	0.000367922	2.3216e-05	2801029417	0.499986	0.835376	0.843538	0.0295494	0.0322577
15643	MIR3941	AVM	0.00101412	0.000854892	2802196457	0.500195	6.1844e-05	0.000105073	0.0541738	0.0152227
15644	DMBT1P1	AVM	0.000558201	0.000465582	2.80173e+09	0.500112	0.00106099	0.0016875	0.0295494	0.00724892
15645	CUZD1	AVM	0.000605293	-0.000781213	2798588267	0.499551	0.0010665	0.00169586	0.0590987	0.148965
15646	AL731571.1	AVM	0.000864389	0.000189227	2.80104e+09	0.499987	0.889624	0.895656	0.0590987	0.0616159
15647	TEX36	AVM	0.0018135	0.000901961	2802970593	0.500333	0.00581679	0.00875761	0.172371	0.105834
15648	AL158835.1	AVM	0.000676906	0.000290424	2801137139	0.500006	0.931652	0.935796	0.0344743	0.0333451
15649	FLJ37035	AVM	0.000814715	-0.00205483	2.79576e+09	0.499045	6.65e-08	1.25311e-07	0.0590987	0.250088
15650	FANK1	AVM	0.00362447	-0.00382761	2.78791e+09	0.497644	8.63323e-13	1.79678e-12	0.389067	0.860447
15651	AL359094.1	AVM	0.0005863	0.000486683	2.80197e+09	0.500154	4.85532e-05	8.28532e-05	0.0393992	0.00869871
15652	AL158166.1	AVM	0.000773857	0.000734747	2802413654	0.500234	2.25288e-17	4.99808e-17	0.049249	0.00253712
15653	AL390763.1	AVM	0.00164494	0.00153628	2803610582	0.500447	1.85678e-23	4.42311e-23	0.0984979	0.00906116
15654	EBF3	AVM	0.00119511	-0.080258	2606792262	0.465315	0	0	0.0787983	7.01841
15655	SCART1	AVM	0.0021713	-0.00354765	2.79101e+09	0.498198	9.78289e-12	2.00332e-11	0.196996	0.557442
15656	NINJ2	AVM	0.0111187	-0.0132235	2763952922	0.493368	1.74933e-33	4.5667e-33	1.1081	2.43346
15657	AC021054.1	AVM	0.000959285	-0.00125488	2797554114	0.499366	3.39921e-05	5.83762e-05	0.0590987	0.185935
15658	RAD52	AVM	0.0101467	-0.0174211	2751039954	0.491063	2.47955e-54	7.6274e-54	0.906181	2.69624
15659	AC004803.1	AVM	0.000314388	-0.000461068	2.80004e+09	0.49981	0.032609	0.0454089	0.0246245	0.0627032
15660	FBXL14	AVM	0.00473346	-0.00667182	2780181072	0.496265	4.5466e-22	1.06755e-21	0.448165	1.19571
15661	CACNA1C-AS2	AVM	0.000548877	-0.000496203	2799498596	0.499713	0.00959829	0.0141466	0.0393992	0.0967731
15662	ITFG2-AS1-ENSG00000258325	AVM	0.000647441	-0.00168619	2796753752	0.499223	8.73714e-07	1.59085e-06	0.0443241	0.199708
15663	FOXM1	AVM	0.0014824	-0.018769	2752156274	0.491263	2.12522e-74	7.43536e-74	0.137897	1.88508
15664	AC005911.1	AVM	0.000336315	0.000148441	2801287389	0.500033	0.511525	0.541381	0.0246245	0.0181223
15665	CCND2-AS1	AVM	0.000661124	-0.00188383	2795668179	0.499029	1.78471e-08	3.41988e-08	0.0443241	0.23849
15666	FGF23	AVM	0.00118067	-0.00496607	2788347021	0.497723	2.62151e-18	5.88439e-18	0.093573	0.549106
15667	RAD51AP1	AVM	0.0018249	-0.0247625	2736980918	0.488554	1.61653e-98	6.56508e-98	0.152672	2.44216
15668	KCNA5	AVM	0.000999704	-0.0056515	2784738668	0.497079	1.78022e-24	4.28249e-24	0.0787983	0.663277
15669	NTF3	AVM	0.00433933	0.00298705	2808364710	0.501296	6.7866e-20	1.55465e-19	0.393992	0.13483
15670	RN7SL69P	AVM	0.000320228	-0.000220423	2800353444	0.499866	0.0974754	0.126129	0.0246245	0.0514674
15671	PLEKHG6	AVM	0.00181489	-0.00133566	2.79694e+09	0.499256	0.000145969	0.000243733	0.152672	0.301555
15672	CD27	AVM	0.000442309	-0.0151774	2768828297	0.494239	5.35256e-52	1.61945e-51	0.0295494	1.18194
15673	VAMP1	AVM	0.0090166	-0.00385264	2786109813	0.497323	2.6106e-11	5.31032e-11	0.733809	1.27146
15674	AC006064.1	AVM	0.000570932	0.000160325	2801029530	0.499986	0.835618	0.843718	0.0295494	0.0322577
15675	AC006064.2	AVM	0.000572542	0.000240546	2801329890	0.50004	0.502015	0.536196	0.0344743	0.0264586
15676	SCARNA11-ENSG00000251898	AVM	0.000449153	0.000243185	2.80143e+09	0.500057	0.252954	0.29775	0.0295494	0.0181223
15677	ACRBP	AVM	0.00136208	-0.00285743	2.79308e+09	0.498568	2.61401e-10	5.22045e-10	0.123122	0.409564
15678	LAG3	AVM	0.0115334	-0.000973315	2796857986	0.499242	0.0604545	0.0809948	1.1081	1.2595
15679	GPR162	AVM	0.00283734	-0.0175266	2.75186e+09	0.491211	6.38301e-68	2.14843e-67	0.329968	2.08588
15680	P3H3	AVM	0.0117287	-0.0197716	2.73904e+09	0.488921	8.41334e-67	2.81664e-66	1.15243	3.3693
15681	GNB3	AVM	0.00107602	-0.00212743	2.79454e+09	0.498828	1.26159e-08	2.42526e-08	0.103423	0.3378
15682	CDCA3	AVM	0.00145792	-0.0110114	2.77086e+09	0.494602	3.11913e-45	8.94275e-45	0.113273	1.19317
15683	U47924.3	AVM	0.000458585	0.00028377	2.80151e+09	0.500072	0.121593	0.15432	0.0295494	0.0152227
15684	U47924.2	AVM	0.00149102	-0.00170863	2.79574e+09	0.499043	3.40615e-07	6.27028e-07	0.0886481	0.280171
15685	RBP5	AVM	0.0334068	-0.033929	2.73202e+09	0.487668	4.03392e-57	1.26521e-56	2.45752	4.92637
15686	AC018653.3	AVM	0.00215524	0.00184082	2804401727	0.500588	1.15187e-16	2.53017e-16	0.147747	0.030083
15687	GDF3	AVM	0.00229901	-0.00307394	2792559769	0.498475	2.33751e-09	4.57575e-09	0.21177	0.516848
15688	NANOG	AVM	0.00116568	-0.00337357	2791316275	0.498253	3.66305e-14	7.76809e-14	0.0787983	0.428411
15689	SLC2A14	AVM	0.00330135	-0.0216217	2749163071	0.490728	4.59806e-72	1.5874e-71	0.334893	2.187
15690	NANOGP1	AVM	0.000629318	-0.000131265	2800477231	0.499888	0.189972	0.231147	0.0344743	0.0569041
15691	CLEC4A	AVM	0.00203803	-0.00149002	2.7966e+09	0.499196	0.000228729	0.000377882	0.21177	0.372595
15692	AC092111.1	AVM	0.000630734	-0.000855164	2.79838e+09	0.499513	0.000151879	0.000253254	0.0344743	0.13193
15693	FAM90A1	AVM	0.0016596	-0.00109117	2.79637e+09	0.499155	1.32564e-05	2.31715e-05	0.128047	0.297206
15694	LINC02449	AVM	0.00177853	0.000776807	2801903760	0.500143	0.182991	0.223674	0.113273	0.0848124
15695	AC092745.2	AVM	0.000405564	0.000245544	2801378775	0.500049	0.28109	0.326975	0.0246245	0.0148603
15696	KLRG1	AVM	0.00281297	-0.0076631	2778664630	0.495994	1.99969e-28	4.98216e-28	0.256095	1.05762
15697	LINC00612	AVM	0.000827952	-0.00125726	2797231685	0.499309	4.79056e-06	8.51264e-06	0.0443241	0.182673
15698	A2M-AS1	AVM	0.00154973	-0.00056451	2798810822	0.49959	0.00701634	0.0104756	0.0984979	0.180498
15699	PZP	AVM	0.00490589	-0.0132416	2.76176e+09	0.492976	1.21859e-50	3.65116e-50	0.384142	1.79121
15700	A2MP1	AVM	0.000644632	-0.00351462	2.79238e+09	0.498442	5.02425e-14	1.06312e-13	0.0344743	0.346136
15701	AC092821.3	AVM	0.000505713	-0.000111493	2.80051e+09	0.499894	0.189352	0.230435	0.0295494	0.0507425
15702	AC010186.2	AVM	0.00124694	-0.00092037	2.79798e+09	0.499443	0.000224247	0.000370592	0.0689485	0.180498
15703	AC010186.3	AVM	0.000442692	-0.000535346	2.79987e+09	0.499779	0.0270962	0.0380755	0.0344743	0.0786508
15704	CD69	AVM	0.0117042	0.0025594	2805397173	0.500766	0.0145137	0.0210359	0.891406	0.738303
15705	KLRF1	AVM	0.0136156	-0.00171463	2.79632e+09	0.499146	0.0478889	0.0652	1.27062	1.44109
15706	AC091814.1	AVM	0.00253657	0.000250377	2.7999e+09	0.499784	0.15943	0.197191	0.137897	0.181223
15707	AC024224.2	AVM	0.00102954	0.000689486	2802311734	0.500215	0.00126202	0.00199613	0.0738734	0.0308079
15708	RN7SKP161	AVM	0.00181237	0.00135177	2.80302e+09	0.500341	2.52517e-06	4.52694e-06	0.103423	0.0351573
15709	CLEC7A	AVM	0.00158262	0.000427304	2800826092	0.49995	0.683036	0.697228	0.103423	0.113446
15710	OLR1	AVM	0.000459712	0.000103285	2801114815	0.500002	0.975862	0.977026	0.0246245	0.0242839
15711	AC022075.1	AVM	0.000419808	7.28263e-05	2801003174	0.499982	0.764708	0.776586	0.0246245	0.0282708
15712	KLRA1P	AVM	0.00146105	-0.000917587	2797998312	0.499445	0.000678014	0.00109182	0.0984979	0.209494
15713	STYK1	AVM	0.00217705	0.000470825	2800732655	0.499933	0.685622	0.699761	0.192071	0.205507
15714	PRH1	AVM	0.00427204	-0.0707214	2623140427	0.468233	1.18207e-281	1.22317e-280	0.413691	6.76325
15715	AC006518.2	AVM	0.00117646	5.04682e-06	2800087570	0.499818	0.110142	0.140999	0.0640236	0.100398
15716	TAS2R31	AVM	0.00221591	-0.00611296	2782892433	0.496749	3.54447e-24	8.50224e-24	0.177296	0.827827
15717	TAS2R64P	AVM	0.0023319	0.00075742	2801540756	0.500078	0.557895	0.577071	0.147747	0.132293
15718	TAS2R30	AVM	0.00406666	-0.00927425	2.77558e+09	0.495444	1.8978e-30	4.81356e-30	0.359517	1.27074
15719	AC008115.3	AVM	0.00156709	-8.91481e-05	2.79968e+09	0.499746	0.0579641	0.0778913	0.0886481	0.139542
15720	HTR7P1	AVM	0.00293678	-0.000309905	2.79874e+09	0.499577	0.0280013	0.0392858	0.201921	0.286695
15721	GRIN2B	AVM	0.00373161	0.00111358	2802980103	0.500335	0.0748404	0.0988201	0.329968	0.263136
15722	PLBD1	AVM	0.0198492	0.00226872	2807235040	0.501094	0.0270358	0.0379927	2.09308	1.87312
15723	HIST4H4	AVM	0.0135148	-0.00168973	2794969035	0.498905	0.0130447	0.0189938	1.29032	1.50995
15724	C12orf60	AVM	0.00350257	-0.00577917	2781635224	0.496525	1.29931e-22	3.06929e-22	0.315193	1.01122
15725	AC073651.1	AVM	0.000558411	0.000468798	2.80175e+09	0.500115	0.00043448	0.000707794	0.0295494	0.00652403
15726	RERGL	AVM	0.00833205	-0.00760564	2.78616e+09	0.497331	8.20801e-12	1.68261e-11	0.669786	1.20332
15727	PDE3A	AVM	0.00795828	-0.0108383	2.76829e+09	0.494143	7.70511e-36	2.05233e-35	0.595912	1.77055
15728	SLCO1B3	AVM	0.00235231	-0.00144632	2795610882	0.499019	2.20377e-06	3.9608e-06	0.142822	0.33925
15729	IAPP	AVM	0.00102414	-0.00285469	2793557608	0.498653	5.35592e-11	1.08446e-10	0.0689485	0.338525
15730	SPX	AVM	0.00093394	-0.00533458	2783387125	0.496837	1.28822e-26	3.16437e-26	0.0787983	0.711482
15731	KCNJ8	AVM	0.00465122	-0.0141949	2.76829e+09	0.494142	2.11765e-39	5.81106e-39	0.438316	1.60854
15732	ABCC9	AVM	0.00307017	-0.0103169	2777963597	0.495869	9.28798e-30	2.34164e-29	0.246245	1.07248
15733	ST8SIA1	AVM	0.00165198	-0.0322667	2723092498	0.486075	1.87254e-122	8.78353e-122	0.128047	2.91334
15734	AC069208.1	AVM	0.00460518	0.00354165	2807042557	0.50106	7.07936e-19	1.60124e-18	0.305344	0.0935111
15735	BCAT1	AVM	0.013181	-0.107131	2539747048	0.453347	0	0	1.3051	10.6146
15736	C12orf77	AVM	0.000361156	0.000361156	2801794965	0.500123	1.68505e-16	3.68689e-16	0.0246245	0
15737	BHLHE41	AVM	0.00157513	-0.0045323	2.78811e+09	0.49768	3.27803e-18	7.35007e-18	0.108348	0.572665
15738	SSPN	AVM	0.00777325	-0.0114873	2.76907e+09	0.494281	2.09887e-33	5.47547e-33	0.669786	1.81441
15739	AC087257.1	AVM	0.00139525	0.00101822	2802745980	0.500293	1.28138e-05	2.24198e-05	0.0886481	0.030083
15740	AC009509.1	AVM	0.000407042	-0.000155787	2800846508	0.499954	0.515427	0.545339	0.0295494	0.0387817
15741	AC009509.4	AVM	0.00143263	0.000335192	2800966120	0.499975	0.82745	0.835879	0.093573	0.0985854
15742	AC009509.2	AVM	0.00112044	0.000673718	2.80193e+09	0.500147	0.046746	0.0636815	0.0689485	0.0395066
15743	AC022079.1	AVM	0.00051393	0.000243512	2801400911	0.500053	0.355015	0.400282	0.0344743	0.0239215
15744	AC012150.1	AVM	0.000766489	0.000650224	2802042309	0.500167	6.07476e-05	0.000103262	0.0443241	0.0108734
15745	AC009318.4	AVM	0.00116924	0.000602891	2801646281	0.500097	0.239248	0.283367	0.0689485	0.0496551
15746	AC009318.1	AVM	0.000530107	0.000254669	2801421214	0.500056	0.316232	0.3623	0.0344743	0.0231966
15747	AC009318.3	AVM	0.00190603	0.000713983	2801376538	0.500048	0.679854	0.694217	0.113273	0.10366
15748	AC009318.2	AVM	0.000670188	-7.77071e-05	2800325180	0.499861	0.119151	0.15135	0.0344743	0.0623408
15749	OVCH1	AVM	0.0025326	0.0017114	2804689144	0.50064	1.74022e-08	3.33559e-08	0.216695	0.0887993
15750	TSPAN11	AVM	0.00304169	-0.0132301	2.76837e+09	0.494156	5.5823e-42	1.56004e-41	0.334893	1.50198
15751	DDX11	AVM	0.0183377	-0.078058	2.60635e+09	0.465237	1.7197e-261	1.62437e-260	1.89608	8.81107
15752	AC024940.1	AVM	0.00829436	0.00289198	2.80582e+09	0.500842	0.00107607	0.00171068	0.659936	0.492202
15753	AC024940.5	AVM	0.00126106	0.00101209	2802800915	0.500303	4.77335e-07	8.75294e-07	0.0837232	0.0231966
15754	FLJ13224	AVM	0.000587827	-0.000225158	2800478770	0.499888	0.228093	0.271905	0.0443241	0.0666901
15755	LINC02387	AVM	0.000412997	0.000361573	2801683300	0.500103	0.00011252	0.000188937	0.0246245	0.00398691
15756	AC048344.4	AVM	0.00131014	0.000408249	2.80144e+09	0.50006	0.540763	0.563357	0.0837232	0.0717644
15757	AC026356.1	AVM	0.00171519	-0.000606548	2798472491	0.49953	0.00307852	0.00473468	0.103423	0.197533
15758	Y-RNA-ENSG00000201563	AVM	0.00035125	0.000314279	2801744196	0.500114	6.68452e-08	1.2589e-07	0.0246245	0.00181223
15759	AC084824.5	AVM	0.0022865	-0.000190928	2.79925e+09	0.499668	0.0462055	0.0629719	0.147747	0.214206
15760	AC084824.3	AVM	0.000315208	-0.000113081	2800647843	0.499918	0.260474	0.306401	0.0246245	0.0409564
15761	AC084824.4	AVM	0.000477817	-0.000279814	2800034716	0.499809	0.0394311	0.054354	0.0295494	0.0677774
15762	PKP2	AVM	0.00214587	-0.0010379	2.79802e+09	0.499449	0.00352202	0.00539331	0.167446	0.277634
15763	CNTN1	AVM	0.00413191	0.0018202	2807987540	0.501229	7.19298e-14	1.51891e-13	0.433391	0.187385
15764	PDZRN4	AVM	0.0128297	0.0121333	2.83541e+09	0.506124	0	0	1.2854	0.0605285
15765	AC079601.1	AVM	0.00163954	0.000607487	2801913394	0.500144	0.176921	0.216483	0.113273	0.08445
15766	NELL2	AVM	0.00124884	-0.000173507	2800663796	0.499921	0.544349	0.563581	0.113273	0.129031
15767	AC009248.2	AVM	0.00136484	0.00132647	2803348921	0.500401	8.42428e-31	2.14421e-30	0.0837232	0.00362446
15768	RN7SL246P	AVM	0.000381205	-0.000389789	2799896651	0.499784	0.0197352	0.0281903	0.0246245	0.0677774
15769	AC025031.3	AVM	0.00160342	0.00131817	2.80307e+09	0.500351	1.08414e-07	2.02841e-07	0.0984979	0.0282708
15770	AMIGO2	AVM	0.0278321	-0.0395016	2.70027e+09	0.482	7.90359e-95	3.14563e-94	2.77272	6.35332
15771	PCED1B	AVM	0.00449377	-0.0149131	2760213826	0.492701	1.89651e-51	5.71355e-51	0.443241	1.90248
15772	PCED1B-AS1	AVM	0.000960403	0.000608573	2.80216e+09	0.500188	0.0024241	0.00376027	0.0640236	0.0264586
15773	AC008083.2	AVM	0.00270756	0.000344551	2800226060	0.499843	0.330117	0.375439	0.167446	0.198983
15774	AC004241.3	AVM	0.00285052	0.00157119	2803508845	0.500429	0.000560767	0.000907911	0.196996	0.111271
15775	ENDOU	AVM	0.00535484	-0.00492047	2784596239	0.497053	7.85368e-16	1.70203e-15	0.47279	1.06305
15776	AC004466.1	AVM	0.000364147	-0.000172048	2800546331	0.4999	0.186754	0.227386	0.0246245	0.0445809
15777	AC004466.2	AVM	0.000466107	0.000425281	2801821266	0.500128	3.4719e-06	6.19401e-06	0.0295494	0.00398691
15778	VDR	AVM	0.00532471	0.00374821	2.81018e+09	0.50162	6.88555e-24	1.64695e-23	0.497414	0.173612
15779	AC121338.2	AVM	0.000535774	0.000535774	2802070868	0.500172	1.79426e-22	4.23068e-22	0.0344743	0
15780	AC004801.2	AVM	0.00110932	0.000897767	2802656889	0.500277	3.32182e-07	6.1188e-07	0.0738734	0.0184848
15781	AC117498.2	AVM	0.000561596	-9.87873e-05	2800487382	0.49989	0.195865	0.237371	0.0344743	0.0565416
15782	CCDC65	AVM	0.00312578	-0.00293956	2.79114e+09	0.498222	1.56221e-10	3.13411e-10	0.256095	0.612172
15783	DDN-AS1	AVM	0.00635601	0.00337496	2804989170	0.500693	0.000136318	0.000227999	0.379217	0.241027
15784	RHEBL1	AVM	0.00575576	-0.00570874	2782714722	0.496717	3.28884e-17	7.28074e-17	0.546663	1.20405
15785	AC011603.1	AVM	0.000655702	0.000164415	2801031442	0.499987	0.859474	0.866601	0.0393992	0.0420438
15786	AC125611.3	AVM	0.00101933	0.00100103	2802847836	0.500311	5.00315e-28	1.24306e-27	0.0640236	0.00181223
15787	DNAJC22	AVM	0.000878482	-0.00291919	2789152494	0.497866	7.21465e-18	1.60936e-17	0.0689485	0.495826
15788	RACGAP1	AVM	0.00350662	-0.0190634	2.74824e+09	0.490564	2.67483e-73	9.2929e-73	0.339818	2.22687
15789	AC008147.2	AVM	0.00257212	-7.56133e-05	2.79935e+09	0.499687	0.0637738	0.0851532	0.157597	0.220367
15790	AC008147.3	AVM	0.00102807	-0.000291063	2799920665	0.499789	0.0771286	0.101497	0.0689485	0.111271
15791	GALNT6	AVM	0.00210838	-0.00530163	2781317488	0.496468	1.39766e-26	3.43164e-26	0.177296	0.884369
15792	SLC4A8	AVM	0.00310785	-0.00699633	2779444143	0.496133	1.67333e-27	4.13987e-27	0.246245	1.02029
15793	FIGNL2	AVM	0.00186484	-0.00893213	2.77513e+09	0.495364	7.54613e-37	2.02767e-36	0.157597	1.08516
15794	RNU6-574P	AVM	0.00153779	0.00127059	2.80318e+09	0.500371	2.56413e-09	5.01388e-09	0.0984979	0.0242839
15795	AC025259.1	AVM	0.000501511	0.000373556	2801618250	0.500092	0.0242044	0.0342196	0.0295494	0.0112358
15796	KRT7	AVM	0.00551337	-0.000883271	2.80183e+09	0.50013	0.605546	0.621527	0.507264	0.480966
15797	AC021072.1	AVM	0.000460928	0.000171085	2801033681	0.499987	0.830772	0.838952	0.0246245	0.0271835
15798	ESPL1	AVM	0.00102172	-0.00469108	2.78641e+09	0.497377	1.14241e-21	2.67074e-21	0.0837232	0.608547
15799	AC073611.1	AVM	0.00172045	0.000578651	2800757954	0.499938	0.629318	0.644818	0.113273	0.125769
15800	AC023509.4	AVM	0.00216274	-0.000160741	2.79962e+09	0.499735	0.0919872	0.119436	0.137897	0.191009
15801	AC023509.2	AVM	0.00139937	0.000493668	2801370029	0.500047	0.634713	0.650135	0.0837232	0.0743015
15802	AC079313.1	AVM	0.00350849	0.00257605	2.80536e+09	0.500759	3.48524e-12	7.18188e-12	0.23147	0.0797382
15803	GPR84	AVM	0.00722123	0.00528855	2813251751	0.502168	5.83185e-31	1.4869e-30	0.669786	0.236677
15804	LINC01154	AVM	0.000651446	0.000498628	2801853562	0.500134	0.00229087	0.00356224	0.0393992	0.0126856
15805	MUCL1	AVM	0.000849859	0.000787123	2802123507	0.500182	1.02241e-06	1.85694e-06	0.0443241	0.00797382
15806	ITGA7	AVM	0.00365944	-0.00602605	2.78407e+09	0.49696	1.90112e-19	4.32444e-19	0.300419	0.909015
15807	AC009779.3	AVM	0.000987772	-0.000896233	2797916705	0.499431	0.000221001	0.000365519	0.0738734	0.187747
15808	AC034102.4	AVM	0.00609911	0.00552533	2811234090	0.501808	6.72385e-72	2.31862e-71	0.413691	0.0521923
15809	IL23A	AVM	0.00731002	0.00563398	2.81309e+09	0.50214	1.96835e-37	5.31772e-37	0.610687	0.183035
15810	GLS2	AVM	0.000844773	-0.000676551	2.79885e+09	0.499598	0.00354585	0.00542796	0.0689485	0.149328
15811	RN7SL809P	AVM	0.000505727	0.000153169	2801167436	0.500011	0.865219	0.872164	0.0344743	0.0322577
15812	LRP1	AVM	0.00534973	-0.0310944	2.72452e+09	0.48633	2.2829e-106	9.7178e-106	0.49249	3.22468
15813	STAC3	AVM	0.00199238	-0.00254517	2793303385	0.498607	9.23081e-09	1.78025e-08	0.187146	0.465743
15814	DTX3	AVM	0.00565061	-0.0198687	2741384263	0.48934	1.06633e-79	3.87132e-79	0.477715	2.61251
15815	ARHGEF25	AVM	0.00336139	-0.00232506	2.79318e+09	0.498585	2.58167e-07	4.76951e-07	0.310268	0.593687
15816	AC025165.2	AVM	0.00109811	0.000722398	2802031851	0.500165	0.0198204	0.0283045	0.0689485	0.0358822
15817	CYP27B1	AVM	0.00312936	0.00197244	2805227562	0.500736	2.36608e-07	4.37723e-07	0.290569	0.143529
15818	AC025165.5	AVM	0.000483066	-3.40886e-05	2.80095e+09	0.499972	0.717993	0.731079	0.0393992	0.0449433
15819	AC025165.4	AVM	0.000380944	0.00021573	2801358484	0.500045	0.32861	0.373772	0.0246245	0.0155852
15820	AC068305.3	AVM	0.00134279	0.00108399	2802908508	0.500322	1.72082e-07	3.19737e-07	0.0886481	0.0242839
15821	FAM19A2	AVM	0.00262922	-0.000510933	2.79816e+09	0.499475	0.0116667	0.0170753	0.23147	0.336713
15822	Metazoa-SRP-ENSG00000275881	AVM	0.000434819	4.9743e-05	2800911834	0.499965	0.590032	0.606369	0.0246245	0.0315328
15823	LINC01465	AVM	0.00156346	0.000845947	2801893883	0.500141	0.121171	0.153806	0.0886481	0.0605285
15824	DPY19L2	AVM	0.00405246	-0.00571262	2782777595	0.496729	1.12366e-20	2.59752e-20	0.329968	0.985129
15825	AC084357.2	AVM	0.000664246	0.000101376	2.80095e+09	0.499972	0.718459	0.731442	0.0393992	0.0449433
15826	AC079866.2	AVM	0.00508899	0.00388276	2.80759e+09	0.501157	3.25713e-20	7.49198e-20	0.334893	0.10366
15827	C12orf66	AVM	0.013675	-0.00408553	2784152422	0.496974	3.04401e-10	6.06973e-10	1.21152	1.82057
15828	RPS11P6	AVM	0.000577626	0.000320379	2801609907	0.50009	0.0994021	0.128246	0.0393992	0.0213843
15829	AC135279.3	AVM	0.00129574	0.00119257	2802880242	0.500317	8.61958e-13	1.79408e-12	0.0738734	0.0105109
15830	AC078962.1	AVM	0.000422947	0.000162911	2801165604	0.500011	0.843684	0.851351	0.0246245	0.0224717
15831	AC078962.3	AVM	0.000505903	0.000378717	2801597963	0.500088	0.0349864	0.0484934	0.0295494	0.0119607
15832	LINC02389	AVM	0.000445116	0.000322372	2801439700	0.50006	0.157567	0.195651	0.0246245	0.0126856
15833	AC025419.1	AVM	0.000381932	0.000102465	2800952460	0.499973	0.663449	0.678007	0.0246245	0.030083
15834	HMGA2	AVM	0.00601083	-0.0524953	2.67258e+09	0.477058	2.90399e-190	1.94611e-189	0.561438	5.14347
15835	GRIP1	AVM	0.00109442	-0.00194869	2795574577	0.499013	2.44743e-07	4.52429e-07	0.093573	0.291044
15836	AC025423.1	AVM	0.00161402	0.00111876	2802498655	0.500249	0.0016462	0.00258402	0.093573	0.043856
15837	AC025423.4	AVM	0.000819347	7.98947e-06	2800846207	0.499954	0.611728	0.627657	0.0541738	0.0634281
15838	AC025263.1	AVM	0.000447816	0.00027652	2801277302	0.500031	0.538847	0.563357	0.0246245	0.0184848
15839	AC092881.1	AVM	0.000761819	-0.000469023	2.79903e+09	0.49963	0.0030702	0.00472702	0.049249	0.123232
15840	TPH2	AVM	0.000479513	0.000245053	2801334032	0.500041	0.448166	0.48791	0.0295494	0.0213843
15841	CAPS2	AVM	0.00906744	-0.00744004	2776544905	0.495616	2.33974e-21	5.44945e-21	0.822458	1.70205
15842	AC121761.2	AVM	0.0006574	-0.000897076	2798335844	0.499506	0.000131441	0.000220047	0.0344743	0.13338
15843	GLIPR1	AVM	0.0122051	-0.000530529	2.79403e+09	0.498737	0.00179363	0.00281018	1.01453	1.27001
15844	AC121761.1	AVM	0.000934572	0.000363352	2.80147e+09	0.500065	0.435253	0.477778	0.0640236	0.0511049
15845	AC011611.4	AVM	0.00192686	-9.93778e-06	2799631603	0.499737	0.0723603	0.0956158	0.113273	0.166
15846	LINC02407	AVM	0.00103119	0.000847556	2802299891	0.500213	0.000168152	0.000279712	0.0640236	0.0213843
15847	E2F7	AVM	0.00127556	-0.0110439	2.77079e+09	0.494588	9.66803e-46	2.78317e-45	0.103423	1.18592
15848	NAV3	AVM	0.00584989	-0.137231	2522005771	0.45018	0	0	0.517114	10.4653
15849	AC027288.3	AVM	0.000914341	-4.39836e-05	2.80024e+09	0.499846	0.153185	0.190369	0.0590987	0.0898867
15850	AC073569.3	AVM	0.000635816	0.000409389	2801502472	0.500071	0.181049	0.221399	0.0344743	0.020297
15851	RNA5SP363	AVM	0.000482636	0.000216669	2801334038	0.500041	0.448154	0.48791	0.0295494	0.0213843
15852	PPP1R12A-AS1	AVM	0.00227475	-0.000450215	2799213691	0.499662	0.0502572	0.0682689	0.162522	0.230153
15853	RNU6-977P	AVM	0.00170401	0.00127625	2.80302e+09	0.500343	8.05753e-06	1.41996e-05	0.108348	0.0398691
15854	LRRIQ1	AVM	0.0017296	-0.00551014	2.7874e+09	0.497554	2.1749e-17	4.82626e-17	0.177296	0.666176
15855	C12orf50	AVM	0.00151657	-0.000943353	2797958139	0.499438	0.00150813	0.00237214	0.132972	0.245376
15856	AC024909.3	AVM	0.00184582	-4.43393e-05	2799641424	0.499739	0.073982	0.0977155	0.113273	0.165638
15857	AC010201.2	AVM	0.000295978	0.000110766	2.80125e+09	0.500026	0.557148	0.576343	0.0196996	0.0144978
15858	POC1B-GALNT4	AVM	0.00131872	0.000975134	2.80255e+09	0.500259	0.000410503	0.000669668	0.0886481	0.0369695
15859	AC025034.1	AVM	0.000681541	0.000187175	2801017108	0.499984	0.842261	0.850074	0.0443241	0.0474805
15860	LINC02391	AVM	0.000378284	0.000269604	2801551324	0.50008	0.0268491	0.0377402	0.0246245	0.00869871
15861	LINC02397	AVM	0.000766074	0.000507395	2801788513	0.500122	0.0224566	0.0318676	0.0443241	0.0199345
15862	AC124947.2	AVM	0.000419393	0.000128398	2801033668	0.499987	0.830742	0.838952	0.0246245	0.0271835
15863	AC012464.2	AVM	0.00132215	0.00103415	2802857674	0.500313	7.94225e-07	1.44778e-06	0.0886481	0.0260961
15864	CEP83-AS1	AVM	0.000974877	-0.00105525	2.79846e+09	0.499528	0.00103046	0.00164068	0.0689485	0.163463
15865	USP44	AVM	0.00433103	-0.00742297	2.77525e+09	0.495385	8.65554e-31	2.20245e-30	0.364442	1.28922
15866	AC008149.1	AVM	0.000559457	0.00027494	2801313779	0.500037	0.495903	0.532992	0.0295494	0.0221092
15867	RN7SKP11	AVM	0.000549732	0.000464645	2801796834	0.500123	0.00152642	0.0024002	0.0344743	0.00978605
15868	LINC02453	AVM	0.0029085	0.000823924	2.80075e+09	0.499936	0.676257	0.690728	0.167446	0.180498
15869	TMPO-AS1	AVM	0.00070391	-0.00202194	2.79584e+09	0.49906	3.31246e-08	6.30512e-08	0.0443241	0.232328
15870	ANKS1B	AVM	0.00142606	-0.0108762	2775673879	0.49546	6.15638e-38	1.6701e-37	0.103423	1.01159
15871	AC126474.1	AVM	0.00253517	0.000297666	2.80094e+09	0.49997	0.871226	0.87789	0.246245	0.252263
15872	AC126474.2	AVM	0.0136616	-0.00659841	2.7787e+09	0.496001	1.49705e-14	3.18958e-14	1.3445	2.14532
15873	GOLGA2P5	AVM	0.000843232	-0.00035245	2.79989e+09	0.499783	0.0526467	0.0712036	0.0541738	0.097498
15874	DEPDC4	AVM	0.0020801	-0.00183942	2795237752	0.498953	2.62923e-06	4.71004e-06	0.182221	0.391804
15875	AC079907.2	AVM	0.000408518	-2.19037e-05	2800968449	0.499976	0.716099	0.729261	0.0295494	0.0344324
15876	AC079907.1	AVM	0.000601799	0.000246803	2801218278	0.50002	0.751419	0.763638	0.0344743	0.0304455
15877	PARPBP	AVM	0.00418073	-0.0158421	2754460887	0.491674	1.36834e-61	4.4271e-61	0.398917	2.06449
15878	PMCH	AVM	0.00969682	0.00208154	2.79723e+09	0.499307	0.00959229	0.0141385	0.413691	0.553455
15879	IGF1	AVM	0.000614345	-0.0122575	2777620145	0.495808	5.35832e-37	1.44138e-36	0.049249	0.887631
15880	NT5DC3	AVM	0.0103149	0.00408321	2.80968e+09	0.501531	1.65303e-07	3.07247e-07	0.93573	0.630294
15881	TTC41P	AVM	0.000668839	0.000308543	2801483957	0.500068	0.296479	0.342399	0.0443241	0.0308079
15882	GLT8D2	AVM	0.0281925	-0.00755541	2790366824	0.498083	0.00285321	0.00440101	2.88599	3.25151
15883	AC079174.2	AVM	0.000772709	-2.98196e-06	2800673824	0.499923	0.418338	0.460041	0.0541738	0.0695897
15884	BTBD11	AVM	0.00136054	-0.0013545	2794985470	0.498908	4.39287e-08	8.32448e-08	0.0984979	0.31714
15885	SELPLG	AVM	0.0020314	-0.000323894	2798768850	0.499583	0.0216604	0.0307897	0.172371	0.255887
15886	USP30-AS1	AVM	0.000581704	-0.000611411	2799019922	0.499628	0.00112661	0.0017888	0.0295494	0.104022
15887	MYO1H	AVM	0.00105269	-0.000377569	2799140876	0.499649	0.0110243	0.0161641	0.0787983	0.148965
15888	AC007570.1	AVM	0.000718738	0.000400396	2.80138e+09	0.500048	0.444603	0.484207	0.0393992	0.0297206
15889	FAM222A	AVM	0.00640008	0.00119902	2802499289	0.500249	0.384713	0.429817	0.669786	0.620508
15890	FAM216A	AVM	0.0132841	-0.0124368	2759025954	0.492489	2.05444e-37	5.54865e-37	1.28047	2.78685
15891	AC002350.2	AVM	0.00206307	-0.000889681	2.79775e+09	0.499402	0.0023695	0.0036794	0.182221	0.301918
15892	MYL2	AVM	0.00091554	-0.00252845	2793462611	0.498636	9.01923e-12	1.84806e-11	0.049249	0.322215
15893	FAM109A	AVM	0.012637	-0.00318651	2.78934e+09	0.497901	1.13339e-05	1.98615e-05	1.36912	1.78976
15894	LINC02356	AVM	0.00184625	-3.52641e-05	2800016472	0.499806	0.166594	0.205061	0.113273	0.152227
15895	AC073575.2	AVM	0.000924076	0.000544262	2801577401	0.500084	0.237224	0.281044	0.0541738	0.037332
15896	LINC00173	AVM	0.000870879	1.72755e-05	2800470987	0.499887	0.256261	0.301523	0.0541738	0.0768386
15897	RNFT2	AVM	0.00497001	-0.011801	2.76769e+09	0.494035	3.38717e-39	9.27676e-39	0.48264	1.67631
15898	AC127164.1	AVM	0.000420003	0.000147491	2801185910	0.500014	0.789084	0.799567	0.0246245	0.0217468
15899	RNU4-1	AVM	0.000712699	0.000221096	2801240396	0.500024	0.73943	0.751881	0.0443241	0.0395066
15900	SIRT4	AVM	0.000488131	-0.00479341	2786026772	0.497308	2.29438e-24	5.51393e-24	0.0295494	0.567953
15901	NRAV	AVM	0.00221978	-0.000674579	2798143284	0.499471	0.00402157	0.0061279	0.157597	0.263498
15902	HNF1A	AVM	0.000565868	-0.000200917	2800000228	0.499803	0.0420149	0.0577173	0.0344743	0.073939
15903	AC084018.2	AVM	0.0018075	0.000894514	2802382426	0.500228	0.0272118	0.0382299	0.123122	0.0775635
15904	AC069503.2	AVM	0.00223107	0.000364862	2800536093	0.499898	0.522658	0.552772	0.172371	0.192821
15905	B3GNT4	AVM	0.000724942	0.000116498	2800641644	0.499917	0.351685	0.396727	0.0443241	0.060891
15906	AC127002.1	AVM	0.000560344	0.00028279	2.80155e+09	0.500079	0.165119	0.20403	0.0393992	0.023559
15907	KNTC1	AVM	0.00819698	-0.0281178	2726289908	0.486645	1.68299e-94	6.68446e-94	0.792908	3.46136
15908	CCDC62	AVM	0.00391012	0.000357857	2.80099e+09	0.49998	0.928401	0.93267	0.374292	0.378394
15909	OGFOD2	AVM	0.012297	-0.0200592	2738854712	0.488888	6.91186e-64	2.27291e-63	1.3248	3.54654
15910	AC073857.1	AVM	0.00160593	-0.00561287	2783680042	0.49689	2.6921e-24	6.46572e-24	0.132972	0.755338
15911	AC068768.1	AVM	0.000429468	-1.77442e-05	2800678398	0.499924	0.287465	0.334042	0.0246245	0.0398691
15912	AC137767.1	AVM	0.00411867	-0.001368	2794993858	0.498909	7.36695e-06	1.30014e-05	0.246245	0.465019
15913	AC055713.1	AVM	0.00163153	7.29174e-05	2800312368	0.499858	0.270436	0.316319	0.0984979	0.126856
15914	TCTN2	AVM	0.00684059	-0.00978851	2773698314	0.495108	1.12855e-27	2.79594e-27	0.635311	1.61434
15915	AC068790.7	AVM	0.000644944	-0.000388563	2799742433	0.499757	0.0214804	0.0305436	0.0393992	0.0880744
15916	AC073592.1	AVM	0.00122407	0.000672421	2.80205e+09	0.500169	0.0321072	0.0447279	0.0787983	0.0449433
15917	MIR5188	AVM	0.00026614	0.000241953	2801585956	0.500086	0.000107381	0.0001805	0.0196996	0.00253712
15918	AC093719.1	AVM	0.000455336	0.000371359	2801591949	0.500087	0.00928625	0.0136957	0.0246245	0.00724892
15919	AC122688.3	AVM	0.00519824	-0.00599751	2784324375	0.497005	2.40582e-15	5.1742e-15	0.536814	1.13554
15920	AC122688.4	AVM	0.00114396	0.00031723	2800941959	0.499971	0.7759	0.787178	0.0738734	0.0797382
15921	AC108704.2	AVM	0.00680206	-0.0067872	2780689373	0.496356	1.02402e-18	2.31092e-18	0.625462	1.35482
15922	AC063926.3	AVM	0.000587091	-0.000494914	2799239066	0.499667	0.00317783	0.00488351	0.0344743	0.101122
15923	AC131009.4	AVM	0.00946084	-0.0237522	2.73202e+09	0.487669	6.4051e-82	2.35625e-81	0.93573	3.40228
15924	AC131009.3	AVM	0.00242772	0.00207381	2804535850	0.500612	6.86991e-16	1.49027e-15	0.157597	0.0351573
15925	GALNT9	AVM	0.0018285	0.00124825	2.80293e+09	0.500326	0.000839103	0.00134278	0.132972	0.0677774
15926	AC127070.2	AVM	0.000642865	-0.000302081	2799853955	0.499777	0.0308455	0.0430604	0.0393992	0.0840875
15927	AC073911.3	AVM	0.00184446	-0.00165027	2.79539e+09	0.49898	2.6151e-06	4.68503e-06	0.167446	0.371507
15928	AL356259.1	AVM	0.00100537	0.00100537	2802622674	0.500271	2.26111e-34	5.95246e-34	0.0541738	0
15929	AL138688.2	AVM	0.00206972	-0.00520415	2.78379e+09	0.49691	3.20869e-23	7.62667e-23	0.162522	0.781072
15930	GJB2	AVM	0.00642562	0.00320378	2.81316e+09	0.502152	7.10906e-26	1.73469e-25	0.719035	0.288145
15931	AL161772.1	AVM	0.00042597	-8.74152e-05	2800576895	0.499906	0.206617	0.24901	0.0246245	0.0434935
15932	HNRNPA1P30	AVM	0.000739968	0.000702689	2802521173	0.500253	1.49724e-16	3.28291e-16	0.0541738	0.00362446
15933	SKA3	AVM	0.00606768	-0.00289475	2.78577e+09	0.497262	7.95353e-16	1.72339e-15	0.369367	0.919526
15934	MIPEPP3	AVM	0.000595546	-5.57317e-05	2800635463	0.499916	0.325404	0.37249	0.0393992	0.0561792
15935	MIPEP	AVM	0.0105294	-0.0167268	2747278910	0.490392	7.34067e-58	2.31533e-57	0.999754	2.92567
15936	PCOTH	AVM	0.000917433	-0.000666721	2.79804e+09	0.499453	0.000271958	0.000447677	0.0689485	0.178324
15937	AL359736.1	AVM	0.000553984	0.000177736	2801126872	0.500004	0.95383	0.956321	0.0344743	0.0337075
15938	C1QTNF9	AVM	0.00415565	-0.0340816	2.71535e+09	0.484692	1.17859e-125	5.62863e-125	0.369367	3.43055
15939	TPTE2P1	AVM	0.000486855	3.72085e-05	2.8008e+09	0.499945	0.446874	0.486582	0.0295494	0.040594
15940	AL138966.2	AVM	0.000918932	1.52289e-05	2.80053e+09	0.499897	0.310842	0.356428	0.0590987	0.0797382
15941	USP12-AS2	AVM	0.000544727	0.000378579	2801496468	0.50007	0.135263	0.17031	0.0295494	0.0155852
15942	PAN3-AS1	AVM	0.000687707	-0.000153211	2800505217	0.499893	0.26266	0.308194	0.049249	0.070677
15943	AL139005.1	AVM	0.00968048	-0.0118318	2763393131	0.493268	8.06348e-38	2.18482e-37	0.861857	2.21165
15944	MTUS2	AVM	0.00171776	-0.00362995	2788986061	0.497837	2.79261e-15	5.99982e-15	0.167446	0.600211
15945	UBE2L5	AVM	0.000759305	-0.000734314	2.79855e+09	0.499543	0.000605845	0.000978947	0.049249	0.140629
15946	ALOX5AP	AVM	0.000307906	-0.000914958	2799088585	0.49964	0.000771673	0.00123811	0.0196996	0.0916989
15947	LINC00545	AVM	0.000425895	0.000398408	2801734065	0.500112	4.05069e-07	7.44354e-07	0.0246245	0.00217468
15948	FRY-AS1	AVM	0.00056623	-0.000395699	2799827569	0.499772	0.0237088	0.0335524	0.0344743	0.0801006
15949	BRCA2	AVM	0.019416	-0.0381634	2705112890	0.482865	2.35583e-106	1.00251e-105	1.66954	5.09672
15950	STARD13-AS	AVM	0.000591139	0.000105133	2801005018	0.499982	0.800258	0.810177	0.0344743	0.0380569
15951	AL138999.1	AVM	0.000609274	0.000159235	2801067882	0.499993	0.931579	0.935758	0.0443241	0.0456682
15952	AL139383.1	AVM	0.00189826	0.00117924	2802364919	0.500225	0.0164395	0.0236892	0.108348	0.0634281
15953	AL161891.1	AVM	0.00423129	0.00197995	2803083415	0.500353	0.0278846	0.0391302	0.261019	0.190647
15954	CCDC169	AVM	0.00135613	0.000752899	2.80176e+09	0.500117	0.260575	0.306492	0.103423	0.0801006
15955	SPART-AS1	AVM	0.000677242	0.000425067	2801421327	0.500056	0.316059	0.362133	0.0344743	0.0231966
15956	LINC02334	AVM	0.0074658	0.00384326	2805937192	0.500863	1.57775e-05	2.74872e-05	0.46294	0.291044
15957	LINC00571	AVM	0.000937646	7.01844e-05	2800511774	0.499894	0.283759	0.329892	0.0541738	0.0753888
15958	LINC00598	AVM	0.0024599	0.00179806	2.80411e+09	0.500537	1.32922e-08	2.55418e-08	0.167446	0.0601661
15959	SLC25A15	AVM	0.00189729	-0.0074236	2.77892e+09	0.49604	1.04736e-29	2.63932e-29	0.196996	0.988753
15960	TPTE2P5	AVM	0.00203426	-0.00111809	2797598692	0.499374	0.000493834	0.000802055	0.128047	0.25335
15961	SUGT1P3	AVM	0.00335431	0.00145237	2802685572	0.500282	0.0517415	0.0701184	0.21177	0.155489
15962	AL354696.2	AVM	0.000923688	-0.000291501	2800064970	0.499814	0.086394	0.112598	0.0541738	0.0913364
15963	AL512506.1	AVM	0.00151947	0.000302201	2800818028	0.499949	0.652668	0.667446	0.0886481	0.0989478
15964	AL512506.3	AVM	0.00266268	-8.5864e-05	2799290808	0.499676	0.0901915	0.117196	0.216695	0.281621
15965	LINC00284	AVM	0.000398571	-0.000510267	2799927101	0.49979	0.0219889	0.0312501	0.0246245	0.0666901
15966	AL589745.1	AVM	0.000409214	0.000239443	2801378764	0.500049	0.281109	0.326975	0.0246245	0.0148603
15967	TUSC8	AVM	0.000720569	-9.53155e-05	2800367589	0.499868	0.167453	0.20608	0.0443241	0.070677
15968	TSC22D1-AS1	AVM	0.00173306	-0.00108396	2.79764e+09	0.499382	0.000369404	0.000604458	0.113273	0.23704
15969	AL138963.3	AVM	0.0018162	0.000989852	2.80256e+09	0.500259	0.00691607	0.0103368	0.118197	0.0663277
15970	AL138963.1	AVM	0.000505885	0.000288202	2.80141e+09	0.500054	0.292682	0.338928	0.0295494	0.0188472
15971	SLC25A30-AS1	AVM	0.000409288	-0.000693726	2799496500	0.499713	0.00610994	0.00918353	0.0295494	0.0869871
15972	CPB2-AS1	AVM	0.00121389	-0.0021312	2.79569e+09	0.499033	9.59938e-08	1.79841e-07	0.0689485	0.262411
15973	LCP1	AVM	0.00139204	-0.000637353	2798805325	0.499589	0.00771498	0.0114785	0.103423	0.185572
15974	AL359880.1	AVM	0.000496286	0.000147794	2.80108e+09	0.499996	0.943945	0.947146	0.0295494	0.0304455
15975	SUCLA2-AS1	AVM	0.000802864	0.00052909	2801687071	0.500104	0.0706647	0.0936146	0.0443241	0.023559
15976	LINC00441	AVM	0.00046702	4.01653e-06	2.80088e+09	0.499959	0.561233	0.580385	0.0295494	0.0376944
15977	RNU6-60P	AVM	0.000331231	0.000155446	2801179910	0.500013	0.779835	0.790904	0.0196996	0.017035
15978	KCNRG	AVM	0.00337945	-0.00130036	2.79614e+09	0.499113	0.000392725	0.000641211	0.310268	0.487853
15979	AL137060.1	AVM	0.000515029	-0.000187852	2800375598	0.49987	0.1393	0.174779	0.0344743	0.0605285
15980	RNASEH2B-AS1	AVM	0.000443117	-0.000471593	2799602416	0.499732	0.00688868	0.0102981	0.0246245	0.0782884
15981	AL162377.1	AVM	0.00202935	-0.00390024	2.79123e+09	0.498238	8.57575e-13	1.7851e-12	0.132972	0.485678
15982	TPTE2P2	AVM	0.000420656	0.000132288	2801185892	0.500014	0.78913	0.799573	0.0246245	0.0217468
15983	MRPS31P4	AVM	0.00084587	-0.000885727	2798558382	0.499545	0.00096836	0.00154392	0.0590987	0.150053
15984	AL139089.1	AVM	0.00205311	-0.00262425	2793890965	0.498712	3.92323e-09	7.64144e-09	0.123122	0.380931
15985	PCDH17	AVM	0.270515	-0.342414	2247899861	0.401252	0	0	17.833	36.6455
15986	DIAPH3	AVM	0.000802417	-0.0220929	2.74914e+09	0.490725	2.09496e-82	7.72896e-82	0.0640236	1.91915
15987	PCDH9	AVM	0.00860186	-0.0597143	2.67581e+09	0.477634	2.90284e-183	1.87971e-182	0.595912	5.07062
15988	BORA	AVM	0.00307589	-0.00833197	2775619741	0.495451	7.53116e-32	1.93892e-31	0.300419	1.21057
15989	KLF5	AVM	0.0110307	-0.00172042	2794803621	0.498875	0.00441788	0.00671427	0.984979	1.21093
15990	AL137782.1	AVM	0.00378036	0.00247348	2.80479e+09	0.500657	2.73627e-07	5.05268e-07	0.246245	0.114895
15991	LMO7-AS1	AVM	0.000707306	0.000362463	2.80135e+09	0.500043	0.504416	0.536196	0.0393992	0.0308079
15992	MYCBP2-AS1	AVM	0.000504223	0.000426439	2801898295	0.500142	1.5187e-05	2.6479e-05	0.0344743	0.00616159
15993	SLAIN1	AVM	0.0083163	-0.00263039	2789814479	0.497985	1.31089e-07	2.44552e-07	0.738734	1.14352
15994	LINC01068	AVM	0.000896296	-0.000365234	2799259292	0.499671	0.00899893	0.0132938	0.0590987	0.125044
15995	SLITRK5	AVM	0.000549522	-0.0321135	2.71059e+09	0.483843	1.14244e-147	6.10597e-147	0.0295494	3.26165
15996	AL442067.1	AVM	0.00107757	0.000514741	2.80181e+09	0.500126	0.105751	0.135883	0.0689485	0.043856
15997	FARP1-AS1	AVM	0.00275267	0.00195711	2.80439e+09	0.500586	2.25918e-08	4.31769e-08	0.192071	0.0750264
15998	SLC15A1	AVM	0.000405013	2.84295e-05	2800729161	0.499933	0.337941	0.38406	0.0246245	0.0380569
15999	DOCK9-AS2	AVM	0.000791902	-0.00190287	2.79638e+09	0.499157	3.25085e-07	5.98973e-07	0.049249	0.21783
16000	UBAC2-AS1	AVM	0.00197488	0.000411533	2800587145	0.499908	0.497019	0.534106	0.123122	0.141716
16001	LINC01232	AVM	0.000772379	2.27042e-05	2800728717	0.499933	0.45694	0.4972	0.049249	0.0627032
16002	LINC00554	AVM	0.000420567	0.000204521	2801267118	0.500029	0.56658	0.585649	0.0246245	0.0188472
16003	AL356966.1	AVM	0.000602141	-0.000976201	2798245894	0.49949	0.000168442	0.000280159	0.0443241	0.146428
16004	ITGBL1	AVM	0.00249488	-0.000458314	2.8011e+09	0.499999	0.995403	0.995811	0.24132	0.241389
16005	CCDC168	AVM	0.00402529	-0.00617861	2.78584e+09	0.497275	1.32572e-16	2.90872e-16	0.320118	0.865159
16006	KDELC1	AVM	0.00685126	-0.0124847	2756097818	0.491966	7.78014e-52	2.35128e-51	0.674711	2.28522
16007	ERCC5	AVM	0.0040838	-0.0151213	2.75754e+09	0.492223	2.21412e-56	6.90576e-56	0.413691	1.96881
16008	AL138689.1	AVM	0.00165275	0.000764864	2.80155e+09	0.500079	0.442172	0.482408	0.093573	0.0779259
16009	AL445649.1	AVM	0.000635294	0.000534113	2801786689	0.500122	0.00208264	0.00324936	0.0344743	0.0101485
16010	RN7SL783P	AVM	0.000388044	0.000270893	2801618217	0.500092	0.0242135	0.0342196	0.0295494	0.0112358
16011	AL161773.1	AVM	0.00476246	-0.000931909	2.79561e+09	0.499018	0.000325388	0.000534027	0.384142	0.581001
16012	COL4A2-AS2	AVM	0.000482005	0.000482005	2.80193e+09	0.500148	1.72719e-19	3.93112e-19	0.0295494	0
16013	AL139385.1	AVM	0.00105542	0.000623962	2801772105	0.500119	0.109461	0.140154	0.0640236	0.0402315
16014	AL442128.2	AVM	0.00253261	0.00121265	2.80263e+09	0.500272	0.0222247	0.0315752	0.157597	0.103297
16015	AL139384.2	AVM	0.000461716	7.81871e-05	2801070038	0.499994	0.921514	0.926097	0.0295494	0.0308079
16016	AL139384.1	AVM	0.000739547	-0.00118989	2.79821e+09	0.499483	0.000193283	0.000320564	0.049249	0.15259
16017	ATP11A-AS1	AVM	0.00109714	0.000802278	2802356538	0.500223	0.000202658	0.000335843	0.0689485	0.0242839
16018	AL356752.1	AVM	0.000430155	0.0003995	2801734057	0.500112	4.05207e-07	7.44402e-07	0.0246245	0.00217468
16019	RNU1-16P	AVM	0.00066939	-0.000640293	2.79906e+09	0.499635	0.00219135	0.00341301	0.0393992	0.112358
16020	GAS6-AS1	AVM	0.000824531	-0.00157237	2.79664e+09	0.499203	8.00491e-07	1.45891e-06	0.049249	0.208769
16021	DUXAP9	AVM	0.000807166	0.000541093	2.80173e+09	0.500112	0.0668566	0.088916	0.049249	0.026821
16022	AL355075.1	AVM	0.000483806	9.87735e-05	2801009183	0.499983	0.794429	0.804608	0.0295494	0.0329826
16023	AL355075.3	AVM	0.00437144	0.00422889	2.80827e+09	0.501278	3.98336e-84	1.48612e-83	0.270869	0.0152227
16024	RNASE6	AVM	0.000651639	-0.00154187	2796185991	0.499122	1.14793e-07	2.14582e-07	0.0443241	0.220005
16025	AL135744.1	AVM	0.000692194	0.000436196	2801589672	0.500086	0.119089	0.151314	0.0393992	0.0221092
16026	OR10G3	AVM	0.000413274	-0.000121032	2800333244	0.499862	0.0909718	0.118146	0.0246245	0.0521923
16027	TRAC	AVM	0.00339248	-0.000520727	2.79982e+09	0.499771	0.313367	0.359217	0.349668	0.395429
16028	AC243965.1	AVM	0.000416261	1.15681e-05	2800988787	0.499979	0.754506	0.766631	0.0295494	0.0337075
16029	AL160314.2	AVM	0.00042948	0.000246871	2.80151e+09	0.500072	0.121627	0.154349	0.0295494	0.0152227
16030	PRMT5-AS1	AVM	0.00110914	0.000664437	2802011476	0.500162	0.0239075	0.0338265	0.0689485	0.0366071
16031	AL132780.1	AVM	0.000371938	6.62793e-05	2801165540	0.500011	0.843848	0.851388	0.0246245	0.0224717
16032	AL132780.2	AVM	0.00100687	-0.000178685	2799791332	0.499765	0.0391496	0.0539771	0.0541738	0.101122
16033	C14orf93	AVM	0.00591787	-0.0173217	2.74844e+09	0.4906	3.85952e-66	1.28713e-65	0.566363	2.4476
16034	AL132780.5	AVM	0.00108325	-0.00283878	2.79282e+09	0.498522	1.07506e-11	2.20014e-11	0.0837232	0.379481
16035	AL132780.4	AVM	0.00174307	-0.00192069	2.79536e+09	0.498975	3.22944e-06	5.7695e-06	0.177296	0.382381
16036	RNF212B	AVM	0.00329886	0.00266633	2.80864e+09	0.501345	1.8927e-39	5.19481e-39	0.329968	0.060891
16037	ZFHX2	AVM	0.00511	-0.00645164	2780930598	0.496399	5.20014e-20	1.19296e-19	0.512189	1.23268
16038	AL135999.1	AVM	0.00453363	-5.26823e-05	2.79795e+09	0.499438	0.0131861	0.0191934	0.285644	0.398691
16039	JPH4	AVM	0.00227786	-0.00644605	2784794569	0.497089	2.77662e-20	6.39054e-20	0.216695	0.798831
16040	DHRS4L1	AVM	0.000585673	-0.000329216	2799939268	0.499792	0.0343701	0.0476577	0.0344743	0.0761137
16041	NRL	AVM	0.00424192	-0.00142338	2.79598e+09	0.499085	0.00116458	0.0018469	0.433391	0.616521
16042	RNF31	AVM	0.00247432	-0.00177697	2795080007	0.498924	7.27702e-06	1.28469e-05	0.236395	0.451608
16043	RNA5SP383	AVM	0.000608176	-0.00017494	2.80034e+09	0.499864	0.140485	0.176167	0.0393992	0.0666901
16044	TGM1	AVM	0.000570187	-0.00135478	2796218492	0.499128	4.26932e-08	8.09608e-08	0.0295494	0.204057
16045	LTB4R2	AVM	0.00414068	-0.00782229	2.77777e+09	0.495835	8.43036e-27	2.07443e-26	0.379217	1.21275
16046	NFATC4	AVM	0.00337591	-0.0176709	2.75281e+09	0.49138	1.76291e-67	5.91889e-67	0.295494	2.02028
16047	CBLN3	AVM	0.00236393	-0.000786327	2797959781	0.499439	0.00636414	0.00955226	0.216695	0.329101
16048	CTSG	AVM	0.00357659	0.00310339	2809653511	0.501526	7.44512e-53	2.26455e-52	0.359517	0.0543669
16049	GZMB	AVM	0.0032616	0.00279511	2.8049e+09	0.500678	3.98325e-20	9.15201e-20	0.167446	0.0318953
16050	AL079343.1	AVM	0.00133261	0.000453847	2.80128e+09	0.500032	0.746725	0.758983	0.0787983	0.0724892
16051	AL139353.1	AVM	0.00348031	-0.00484891	2.78336e+09	0.496833	5.95303e-20	1.36475e-19	0.325043	0.959395
16052	ARHGAP5-AS1	AVM	0.00248772	-0.00141453	2.79614e+09	0.499114	1.49852e-05	2.61306e-05	0.152672	0.330189
16053	AKAP6	AVM	0.00278361	-0.00173249	2795784552	0.49905	3.39368e-05	5.82848e-05	0.22162	0.411739
16054	NPAS3	AVM	0.00122684	-0.0222367	2.74785e+09	0.490494	8.25487e-83	3.05051e-82	0.103423	2.00469
16055	EGLN3	AVM	0.0656248	-0.0188035	2739640445	0.489028	1.70253e-32	4.40942e-32	4.83132	7.088
16056	SRP54-AS1	AVM	0.00175789	-0.00117672	2.79704e+09	0.499274	5.11906e-05	8.72317e-05	0.108348	0.253712
16057	KIAA0391	AVM	0.0155707	0.00446886	2.80611e+09	0.500894	0.028425	0.0398656	1.43807	1.26385
16058	AL162311.3	AVM	0.000565608	0.000125186	2801045675	0.499989	0.878322	0.884609	0.0344743	0.0366071
16059	SLC25A21-AS1	AVM	0.00124912	-0.00432902	2790356785	0.498081	8.19143e-16	1.77466e-15	0.0738734	0.45777
16060	AL121790.1	AVM	0.000398099	0.000191829	2.80143e+09	0.500057	0.252953	0.29775	0.0295494	0.0181223
16061	LINC00639	AVM	0.000891424	-0.0024493	2.7934e+09	0.498624	1.03875e-11	2.12664e-11	0.0541738	0.329464
16062	SEC23A-AS1	AVM	0.000448835	0.000204989	2801267122	0.500029	0.56657	0.585649	0.0246245	0.0188472
16063	LINC02315	AVM	0.00432126	0.00388766	2807836757	0.501202	1.24186e-47	3.62193e-47	0.275794	0.0355197
16064	LRFN5	AVM	0.00436452	-0.00826333	2778501894	0.495965	7.77468e-27	1.91397e-26	0.329968	1.13772
16065	AL139099.2	AVM	0.00436703	0.00347937	2.80595e+09	0.500866	3.17363e-16	6.92079e-16	0.246245	0.0732141
16066	AL139099.3	AVM	0.000501812	0.000419159	2801719765	0.50011	0.00157523	0.00247565	0.0295494	0.00761137
16067	RN7SL3	AVM	0.000400026	0.000319278	2801622394	0.500092	0.0032143	0.00493532	0.0246245	0.00616159
16068	AL359397.2	AVM	0.000498264	-5.93104e-05	2800670016	0.499922	0.334072	0.37984	0.0344743	0.0500176
16069	CDKL1	AVM	0.00581583	-0.0371097	2.70499e+09	0.482843	8.73016e-136	4.38351e-135	0.566363	3.99488
16070	PTGDR	AVM	0.00386639	-0.0105955	2.77546e+09	0.495423	3.24756e-31	8.30763e-31	0.334893	1.25044
16071	GPR137C	AVM	0.0082773	-0.0430733	2.67895e+09	0.478196	1.09648e-174	6.77686e-174	0.68456	5.05141
16072	AL139317.3	AVM	0.000572368	0.000145866	2801321450	0.500039	0.581614	0.60045	0.0443241	0.0366071
16073	AL365295.1	AVM	0.000376396	3.63207e-05	2.80106e+09	0.499992	0.899479	0.9049	0.0295494	0.0311704
16074	FDPSP3	AVM	0.0024468	0.00215247	2804436260	0.500595	6.62994e-20	1.51915e-19	0.142822	0.0239215
16075	WDHD1	AVM	0.00514372	-0.0206755	2742321321	0.489507	5.38787e-77	1.91747e-76	0.522039	2.6194
16076	Y-RNA-ENSG00000200742	AVM	0.000444519	0.000417274	2801861860	0.500135	2.05051e-08	3.92279e-08	0.0295494	0.00253712
16077	AL355073.2	AVM	0.00104682	0.000385014	2801345755	0.500043	0.617766	0.633586	0.0640236	0.0554543
16078	AL049838.1	AVM	0.000369927	-0.000971353	2798820460	0.499592	0.00040267	0.000657329	0.0246245	0.106197
16079	AL132989.1	AVM	0.000856511	0.000310105	2800986806	0.499979	0.791293	0.801614	0.0443241	0.0485678
16080	DACT1	AVM	0.00399217	-0.0043715	2792527418	0.498469	9.19149e-07	1.67199e-06	0.458015	0.762587
16081	GPR135	AVM	0.00413951	-0.0127219	2.76517e+09	0.493585	1.97092e-44	5.61183e-44	0.423541	1.70603
16082	CCDC175	AVM	0.00136541	-0.000134364	2800691280	0.499926	0.618094	0.633899	0.152672	0.16745
16083	SIX1	AVM	0.0013019	-0.0113911	2779295218	0.496107	1.66665e-31	4.27407e-31	0.123122	0.901404
16084	SIX4	AVM	0.0215183	0.015791	2835497990	0.506139	1.97536e-96	7.91468e-96	1.80251	0.577014
16085	AL355916.1	AVM	0.00273212	0.00233375	2804629520	0.500629	1.19241e-14	2.54496e-14	0.167446	0.0416813
16086	FLJ22447	AVM	0.00135422	-0.00227916	2794420296	0.498807	4.98065e-09	9.67578e-09	0.093573	0.332363
16087	HIF1A-AS1	AVM	0.000553869	0.000539099	2802158074	0.500188	6.0462e-15	1.29486e-14	0.0393992	0.00181223
16088	AL137918.1	AVM	0.00317668	0.000808253	2801221855	0.500021	0.906375	0.911326	0.24132	0.237402
16089	AL049871.1	AVM	0.00117585	0.000924501	2802478360	0.500245	9.97662e-06	1.75253e-05	0.0689485	0.0199345
16090	AL136038.3	AVM	0.000698711	-0.000237517	2800113596	0.499823	0.0798384	0.104786	0.0443241	0.0797382
16091	AL136038.5	AVM	0.000626173	0.000217781	2801183656	0.500014	0.840843	0.848794	0.0393992	0.0366071
16092	AL161756.1	AVM	0.000827986	-0.000677654	2.79912e+09	0.499645	0.00577276	0.00869424	0.0590987	0.130118
16093	AL122035.2	AVM	0.000344948	-0.000389256	2800008230	0.499804	0.0293006	0.041006	0.0246245	0.0637905
16094	AKAP5	AVM	0.00351191	-0.0140918	2.76121e+09	0.492879	5.29297e-53	1.61268e-52	0.334893	1.75895
16095	PPP1R36	AVM	0.00302514	-0.00332792	2.79059e+09	0.498123	5.8597e-11	1.18557e-10	0.275794	0.651316
16096	RAB15	AVM	0.0175343	-0.00898482	2771429290	0.494703	2.24396e-18	5.04323e-18	1.87146	2.92965
16097	AL139022.1	AVM	0.000680589	0.000436841	2801788506	0.500122	0.022458	0.0318679	0.0443241	0.0199345
16098	AL359232.1	AVM	0.00217377	0.00107627	2802508477	0.50025	0.0262719	0.0370024	0.142822	0.0927862
16099	PLEK2	AVM	0.00156832	-0.0233646	2718966861	0.485338	3.37635e-127	1.62371e-126	0.177296	3.11015
16100	TMEM229B	AVM	0.00557175	-0.0229798	2731100229	0.487504	2.1816e-94	8.65971e-94	0.531889	3.03331
16101	PLEKHH1	AVM	0.00254356	-0.0228322	2.73974e+09	0.489047	2.25551e-92	8.85241e-92	0.192071	2.38381
16102	ARG2	AVM	0.0238456	0.0133619	2.83365e+09	0.505809	1.15131e-46	3.33433e-46	2.3344	1.17686
16103	ACTN1-AS1	AVM	0.000726272	0.000592697	2801914480	0.500144	0.000377618	0.000617408	0.0393992	0.0105109
16104	Y-RNA-ENSG00000206768	AVM	0.00146118	0.000977431	2802630243	0.500272	0.000298305	0.000490386	0.093573	0.0391442
16105	SLC10A1	AVM	0.00336513	0.00107868	2.80163e+09	0.500093	0.56552	0.584629	0.216695	0.198258
16106	SLC8A3	AVM	0.00103615	0.000771599	2.80239e+09	0.500229	0.000105216	0.000176915	0.0689485	0.0231966
16107	SYNJ2BP-COX16	AVM	0.00114682	-0.00406731	2787720944	0.497611	6.06772e-20	1.39092e-19	0.0738734	0.552006
16108	ADAM20	AVM	0.000828245	-0.00312569	2792585884	0.498479	2.36405e-12	4.88723e-12	0.0738734	0.378031
16109	AC004816.1	AVM	0.000504397	-0.000374365	2800011880	0.499805	0.0586916	0.0788333	0.0443241	0.0833626
16110	AC004816.2	AVM	0.0013982	0.000116283	2800771070	0.49994	0.594119	0.610242	0.0837232	0.0956858
16111	AC004825.2	AVM	0.000744711	-0.000471995	2799596093	0.499731	0.0159087	0.0229427	0.0443241	0.0982229
16112	AC004817.3	AVM	0.000753003	-0.000280383	2.80003e+09	0.499808	0.069779	0.0924915	0.049249	0.087712
16113	AC005476.2	AVM	0.00044644	-0.000110821	2800444940	0.499882	0.133043	0.167571	0.0246245	0.0482053
16114	RGS6	AVM	0.0106123	-0.0131698	2762422752	0.493095	3.19425e-39	8.75194e-39	0.856932	2.24173
16115	DPF3	AVM	0.00283017	-0.00753092	2778137154	0.4959	1.90415e-30	4.82874e-30	0.21177	1.03261
16116	DCAF4	AVM	0.0162002	-0.00287272	2790383489	0.498086	0.00010145	0.000170712	1.51194	1.89487
16117	AL442663.3	AVM	0.000797185	0.000489984	2.80171e+09	0.500109	0.079673	0.104574	0.049249	0.0275459
16118	PAPLN	AVM	0.0114416	0.00320905	2810504856	0.501678	2.82097e-07	5.20766e-07	1.1278	0.79122
16119	AC004846.2	AVM	0.00200575	0.00134296	2802594210	0.500266	0.00379127	0.00578748	0.113273	0.0601661
16120	AC005225.5	AVM	0.000369358	-0.00174229	2796110267	0.499108	1.90477e-08	3.64787e-08	0.0246245	0.20297
16121	ACOT4	AVM	0.000816276	-0.00160745	2796251316	0.499134	8.72015e-07	1.58786e-06	0.0738734	0.247188
16122	AC005480.1	AVM	0.00192732	0.00065889	2801242267	0.500024	0.830499	0.838802	0.103423	0.0985854
16123	AC005520.3	AVM	0.000582855	0.0002328	2801309571	0.500036	0.546428	0.565493	0.0344743	0.0271835
16124	BBOF1	AVM	0.0125437	-0.0135382	2.75818e+09	0.492339	4.09343e-41	1.13733e-40	1.09333	2.631
16125	SYNDIG1L	AVM	0.00164745	0.000422368	2.8022e+09	0.500195	0.122488	0.155419	0.157597	0.11852
16126	AL049780.1	AVM	0.00184119	-0.000738428	2798250963	0.499491	0.00211477	0.00329794	0.113273	0.215293
16127	AL691403.2	AVM	0.00051687	0.000173714	2.80125e+09	0.500026	0.682783	0.697004	0.0344743	0.0293581
16128	LINC01220	AVM	0.000625844	-0.000672347	2.79872e+09	0.499574	0.000517088	0.000839062	0.0344743	0.119607
16129	BATF	AVM	0.00766465	0.00328752	2803210182	0.500376	0.141918	0.177922	0.566363	0.492564
16130	AC008050.1	AVM	0.00168211	-0.00064621	2.79852e+09	0.499539	0.00354561	0.00542789	0.103423	0.195721
16131	LINC01629	AVM	0.000255234	0.000255234	2.80166e+09	0.500098	1.67591e-13	3.5196e-13	0.0196996	0
16132	AC007686.3	AVM	0.00236677	-0.000795288	2797791400	0.499408	0.00120625	0.00191107	0.142822	0.261324
16133	LINC02288	AVM	0.000387258	-0.000915229	2799023542	0.499628	0.000844877	0.00135182	0.0246245	0.0989478
16134	SAMD15	AVM	0.00307246	-0.00218057	2.79435e+09	0.498794	7.24489e-06	1.2791e-05	0.325043	0.566141
16135	RN7SL587P	AVM	0.00172258	0.000860383	2.802e+09	0.50016	0.103932	0.133614	0.103423	0.0714019
16136	ADCK1	AVM	0.00329261	-0.00888929	2.7714e+09	0.494698	1.63231e-38	4.44923e-38	0.290569	1.35192
16137	CEP128	AVM	0.00548558	-0.0175973	2753349934	0.491476	4.62292e-59	1.47159e-58	0.551588	2.2555
16138	AL136040.2	AVM	0.00257227	0.000119867	2.79995e+09	0.499794	0.199876	0.242026	0.157597	0.198983
16139	LINC02328	AVM	0.000888392	-0.000279266	2799811213	0.499769	0.0415065	0.0570393	0.0541738	0.100398
16140	AL162171.3	AVM	0.0019485	0.000612884	2.80108e+09	0.499996	0.973501	0.975025	0.113273	0.114171
16141	EML5	AVM	0.0039048	-0.00217658	2794434659	0.498809	1.28689e-05	2.25147e-05	0.344743	0.583176
16142	FOXN3-AS1	AVM	0.00152447	-8.43515e-05	2.79945e+09	0.499704	0.0318465	0.0443747	0.0886481	0.147878
16143	TDP1	AVM	0.0151716	-0.0238544	2.72886e+09	0.487103	3.38691e-75	1.19069e-74	1.48239	4.06338
16144	AL512791.2	AVM	0.00266147	0.00128559	2802344762	0.500221	0.0743812	0.0982283	0.157597	0.113446
16145	LINC00642	AVM	0.00088683	-0.00183358	2795066379	0.498922	2.93458e-09	5.73326e-09	0.049249	0.264948
16146	GPR68	AVM	0.011745	0.00802301	2814850455	0.502454	1.25414e-24	3.0221e-24	0.891406	0.402315
16147	AL135818.1	AVM	0.00252483	0.00238731	2805608797	0.500804	6.12339e-49	1.81047e-48	0.172371	0.0115983
16148	AL135818.2	AVM	0.00139706	0.000972725	2.80253e+09	0.500255	0.000550508	0.000891676	0.0886481	0.0376944
16149	CATSPERB	AVM	0.000326857	0.000145177	2801064117	0.499993	0.900413	0.90567	0.0246245	0.0260961
16150	TC2N	AVM	0.0114072	0.0042657	2.80966e+09	0.501526	1.06227e-06	1.92816e-06	1.0293	0.724892
16151	ITPK1-AS1	AVM	0.000693606	0.000465589	2801829102	0.500129	0.0125098	0.0182516	0.0443241	0.0184848
16152	UNC79	AVM	0.00188826	-0.00181675	2795334378	0.49897	1.86804e-06	3.36709e-06	0.162522	0.368608
16153	AL122023.1	AVM	0.000708269	0.000222017	2.80093e+09	0.499969	0.685872	0.69999	0.0393992	0.0456682
16154	SERPINA1	AVM	0.000758097	-0.00313036	2794475189	0.498817	3.4759e-10	6.92371e-10	0.049249	0.28597
16155	DICER1-AS1	AVM	0.00220945	-0.00360357	2791246161	0.49824	9.04385e-13	1.88166e-12	0.132972	0.485315
16156	CLMN	AVM	0.00977385	-0.00164995	2.79508e+09	0.498924	0.00334429	0.00512729	0.827382	1.04312
16157	AL133467.1	AVM	0.000473643	0.00030471	2801583637	0.500085	0.0847159	0.110723	0.0344743	0.0173974
16158	SCARNA13	AVM	0.000437763	0.000418437	2801882160	0.500139	3.85649e-10	7.67444e-10	0.0295494	0.00181223
16159	AL139020.1	AVM	0.000335985	0.000167773	2801378742	0.500049	0.281148	0.326984	0.0246245	0.0148603
16160	AK7	AVM	0.00267367	-0.00331527	2791157340	0.498224	2.28754e-10	4.57526e-10	0.265944	0.621233
16161	AL163051.2	AVM	0.00130973	-0.000132408	2.8002e+09	0.499839	0.18877	0.229774	0.0837232	0.115983
16162	AL137786.1	AVM	0.000367109	6.43971e-05	2.80095e+09	0.499972	0.621793	0.637473	0.0196996	0.0253712
16163	HHIPL1	AVM	0.0154894	-0.00539826	2778279608	0.495926	1.15747e-13	2.43747e-13	1.57104	2.39033
16164	AL157871.5	AVM	0.00048716	0.000288648	2801543026	0.500078	0.127706	0.16146	0.0344743	0.0188472
16165	AL157871.1	AVM	0.000586923	0.000478369	2.80199e+09	0.500157	1.75009e-05	3.04383e-05	0.0393992	0.00797382
16166	AL157871.4	AVM	0.0004602	0.0004602	2802070868	0.500172	1.79426e-22	4.23068e-22	0.0344743	0
16167	AL845552.1	AVM	0.000554699	0.000134677	2800913765	0.499966	0.641832	0.656865	0.0344743	0.0413189
16168	MEG9	AVM	0.000417076	0.000417076	2801794965	0.500123	1.68505e-16	3.68689e-16	0.0246245	0
16169	DIO3	AVM	0.0192993	0.0153807	2.82562e+09	0.504376	2.57457e-74	9.00632e-74	1.25092	0.377669
16170	LINC00239	AVM	0.000495452	0.000192844	2801289257	0.500033	0.591498	0.607735	0.0344743	0.0279084
16171	RNU6-790P	AVM	0.000381989	0.000359017	2801734059	0.500112	4.05172e-07	7.4439e-07	0.0246245	0.00217468
16172	AL137779.1	AVM	0.000522629	6.25412e-05	2.80084e+09	0.499952	0.501496	0.536196	0.0295494	0.0391442
16173	AL118558.3	AVM	0.0013888	-0.00126466	2.79703e+09	0.499272	1.87997e-05	3.26655e-05	0.0837232	0.229428
16174	RN7SL472P	AVM	0.00132733	0.000408512	2801029277	0.499986	0.895976	0.901646	0.0787983	0.0815504
16175	MOK	AVM	0.0223403	-0.0131434	2.76219e+09	0.493053	4.93171e-26	1.20493e-25	2.09801	3.48782
16176	ZNF839	AVM	0.0120565	-0.0268265	2721594149	0.485807	7.62467e-93	3.00129e-92	1.14258	3.98473
16177	NDUFB4P11	AVM	0.000871106	0.000522092	2801871565	0.500137	0.0263215	0.0370684	0.0541738	0.026821
16178	SNORA28	AVM	0.00236778	0.00200022	2804008259	0.500518	8.28473e-14	1.74822e-13	0.132972	0.0293581
16179	AL049840.5	AVM	0.000611431	-0.000535898	2.79922e+09	0.499663	0.00296011	0.00456014	0.0344743	0.101847
16180	AL049840.2	AVM	0.000402406	-0.000347063	2.80022e+09	0.499842	0.061856	0.0828311	0.0246245	0.0561792
16181	AL049840.3	AVM	0.000916341	-0.00125995	2797162110	0.499296	6.76529e-06	1.19592e-05	0.0541738	0.194996
16182	LINC00637	AVM	0.00118607	0.000485119	2801540516	0.500078	0.380465	0.425213	0.0738734	0.0583538
16183	TDRD9	AVM	0.00480042	0.00153068	2.80645e+09	0.500955	4.56388e-06	8.11413e-06	0.507264	0.316053
16184	LINC02280	AVM	0.00148365	0.00143271	2.80374e+09	0.500471	1.26372e-35	3.35805e-35	0.0984979	0.00434935
16185	ADSSL1	AVM	0.00826398	-0.01544	2758372168	0.492372	3.94751e-46	1.13968e-45	0.792908	2.31821
16186	AL590326.2	AVM	0.0154587	0.0026816	2803401376	0.50041	0.328597	0.373772	1.42329	1.34431
16187	AL583810.1	AVM	0.000710362	0.000314386	2801749554	0.500115	0.0803856	0.105484	0.0541738	0.0311704
16188	CLBA1	AVM	0.00624168	-0.00840068	2.77449e+09	0.495249	1.64926e-27	4.08184e-27	0.581138	1.53242
16189	AL928654.2	AVM	0.00176648	-0.00207336	2.79475e+09	0.498865	2.56388e-08	4.89027e-08	0.103423	0.330551
16190	IGHG4	AVM	0.0123867	0.0113054	2817461327	0.50292	4.9485e-134	2.46398e-133	0.650086	0.0663277
16191	IGHG2	AVM	0.00392541	0.00279574	2804375933	0.500584	2.64842e-08	5.05046e-08	0.192071	0.0753888
16192	IGHA1	AVM	0.0101533	0.00696014	2808597362	0.501337	4.60535e-12	9.47261e-12	0.531889	0.265311
16193	IGHG1	AVM	0.0114456	0.00765267	2809155590	0.501437	1.17625e-13	2.47665e-13	0.551588	0.264948
16194	IGHG3	AVM	0.0116471	0.00859969	2810931500	0.501754	4.56001e-22	1.0706e-21	0.576213	0.226166
16195	IGHM	AVM	0.00201621	-5.72498e-05	2799587944	0.499729	0.0574281	0.0773063	0.103423	0.157664
16196	GOLGA8IP	AVM	0.000333659	-0.000298045	2800302616	0.499857	0.0818701	0.107379	0.0246245	0.0532796
16197	MKRN3	AVM	0.00167781	0.000504626	2802062510	0.500171	0.176134	0.215539	0.152672	0.11852
16198	PWAR5	AVM	0.00944909	-0.0382521	2700654095	0.482069	4.64935e-134	2.31545e-133	0.837232	4.42402
16199	AC124312.5	AVM	0.00124417	-0.00011847	2799724350	0.499754	0.0500547	0.0680006	0.0738734	0.123232
16200	GABRG3	AVM	0.000345665	-0.00113868	2798079547	0.49946	2.66853e-05	4.60219e-05	0.0246245	0.132655
16201	GOLGA8M-ENSG00000188626	AVM	0.000377041	0.000152096	2801256944	0.500027	0.594425	0.610393	0.0246245	0.0192096
16202	APBA2	AVM	0.000630855	-0.0143091	2763839970	0.493348	3.54207e-59	1.1282e-58	0.049249	1.37983
16203	AC107980.1	AVM	0.000770705	-0.000829637	2.79892e+09	0.49961	0.00255789	0.00396174	0.0541738	0.132293
16204	AC022613.1	AVM	0.00272249	-0.00469463	2.78818e+09	0.497693	4.23216e-16	9.21196e-16	0.182221	0.644067
16205	AC022613.2	AVM	0.00301156	6.11216e-06	2798906947	0.499608	0.0325455	0.0453251	0.182221	0.260961
16206	AC019322.4	AVM	0.00137624	-0.00151965	2.79592e+09	0.499075	4.77932e-07	8.76328e-07	0.0837232	0.268935
16207	GOLGA8R	AVM	0.00146033	-0.00588452	2785144334	0.497151	4.88375e-22	1.14611e-21	0.132972	0.702783
16208	AC091057.2	AVM	0.00130976	0.000652678	2801703013	0.500107	0.206523	0.24893	0.0738734	0.0525547
16209	ARHGAP11B	AVM	0.00195893	-0.0042354	2.78697e+09	0.497476	6.60778e-18	1.47509e-17	0.182221	0.687198
16210	AC087481.3	AVM	0.000647037	-0.000275221	2.79977e+09	0.499762	0.0237142	0.0335583	0.0393992	0.0869871
16211	LINC02352	AVM	0.00108626	-0.00182329	2796109221	0.499108	3.09208e-07	5.69954e-07	0.0640236	0.242477
16212	CHRNA7	AVM	0.0107733	-0.002309	2.78845e+09	0.497741	1.75841e-08	3.37021e-08	0.807683	1.26276
16213	AC123768.4	AVM	0.000663021	-0.000257934	2.80024e+09	0.499845	0.114456	0.145972	0.0443241	0.0753888
16214	GOLGA8N	AVM	0.0132256	-0.0196658	2745400446	0.490057	4.59039e-57	1.43941e-56	1.1869	3.17938
16215	AC055874.1	AVM	0.00199679	0.00140285	2.80269e+09	0.500284	0.000527711	0.000855989	0.103423	0.0467556
16216	AC010809.3	AVM	0.000568218	4.03556e-05	2.80105e+09	0.49999	0.896615	0.902256	0.0393992	0.0413189
16217	AC010809.2	AVM	0.0029086	0.00105735	2801529840	0.500076	0.616093	0.631991	0.187146	0.172162
16218	AC009268.2	AVM	0.000377568	0.000257855	2801577634	0.500084	0.0486539	0.066131	0.0295494	0.0126856
16219	PGBD4	AVM	0.00691429	-0.0121369	2763157240	0.493226	1.76074e-43	4.98643e-43	0.586063	1.94271
16220	ACTC1	AVM	0.00193281	-0.00126087	2.79815e+09	0.499473	0.00484059	0.00732769	0.167446	0.272922
16221	AC114546.3	AVM	0.00156122	-0.00092407	2799056433	0.499634	0.0321083	0.0447279	0.152672	0.225804
16222	ANP32AP1	AVM	0.000641555	0.000139424	2800960313	0.499974	0.735103	0.747679	0.0393992	0.0445809
16223	C15orf41	AVM	0.0092379	-0.0332817	2.71245e+09	0.484176	2.13905e-114	9.5534e-114	0.861857	4.02605
16224	MEIS2	AVM	0.0107294	-0.221646	2503005009	0.446789	0	0	0.881556	11.4656
16225	LINC01852	AVM	0.00112636	0.000463753	2.80124e+09	0.500025	0.77903	0.790233	0.0640236	0.0590787
16226	RASGRP1	AVM	0.00176483	-0.00627482	2.7831e+09	0.496785	1.90973e-24	4.59241e-24	0.157597	0.800644
16227	AC022929.2	AVM	0.00101446	0.000762892	2802269346	0.500208	0.000327712	0.000537775	0.0640236	0.0224717
16228	C15orf54	AVM	0.000775738	0.000673848	2.8022e+09	0.500196	2.05132e-06	3.69149e-06	0.049249	0.0101485
16229	FSIP1	AVM	0.00708035	-0.00273633	2790942011	0.498186	9.0251e-07	1.64239e-06	0.70426	1.06777
16230	AC023908.3	AVM	0.000800743	-0.000219012	2800164530	0.499832	0.0929415	0.120635	0.0443241	0.0779259
16231	AC012377.1	AVM	0.00043273	0.000274546	2801537002	0.500077	0.0854148	0.111609	0.0295494	0.0141354
16232	BMF	AVM	0.00207799	-0.0267341	2.72917e+09	0.487159	3.58978e-109	1.55443e-108	0.206846	2.77453
16233	C15orf52	AVM	0.0047856	-0.0175105	2.75084e+09	0.491027	2.22444e-64	7.33284e-64	0.497414	2.29175
16234	KNSTRN	AVM	0.00800789	-0.0241369	2.72891e+09	0.487113	4.5888e-88	1.75387e-87	0.881556	3.45737
16235	KNL1	AVM	0.00230664	-0.0332875	2732278194	0.487714	4.27222e-104	1.79723e-103	0.206846	2.66253
16236	SPINT1-AS1	AVM	0.000378533	-0.000250797	2800323018	0.49986	0.0878278	0.114439	0.0246245	0.0525547
16237	SPINT1	AVM	0.000605394	-0.00229636	2794886207	0.49889	1.06074e-09	2.09074e-09	0.0443241	0.266398
16238	CHAC1	AVM	0.0101259	-0.00680306	2.77325e+09	0.495028	4.37557e-26	1.06992e-25	0.773209	1.77309
16239	AC020661.4	AVM	0.000886117	2.8091e-05	2.8008e+09	0.499946	0.570755	0.589738	0.0590987	0.0699521
16240	NUSAP1	AVM	0.00448256	-0.0144945	2.76542e+09	0.49363	5.12136e-46	1.47747e-45	0.349668	1.62448
16241	SPTBN5	AVM	0.0135472	-0.017647	2.74582e+09	0.490131	1.00869e-56	3.15558e-56	1.17213	3.15111
16242	AC039056.2	AVM	0.00144885	0.000793353	2.80208e+09	0.500174	0.0631682	0.0843781	0.0984979	0.0637905
16243	AC018362.1	AVM	0.00145129	-0.000134779	2.79973e+09	0.499755	0.0556763	0.0749895	0.0787983	0.127944
16244	AC018362.2	AVM	0.000757089	0.000210358	2.80132e+09	0.500038	0.612073	0.627987	0.049249	0.0416813
16245	CDAN1	AVM	0.00646363	-0.0154253	2755346244	0.491832	2.16324e-54	6.65667e-54	0.615612	2.25007
16246	MAP1A	AVM	0.00644869	-0.00756212	2779404824	0.496126	4.13181e-21	9.59922e-21	0.571288	1.34649
16247	CATSPER2P1	AVM	0.00339622	6.89668e-05	2.79913e+09	0.499648	0.0680062	0.0904091	0.216695	0.28742
16248	SERINC4	AVM	0.00182302	0.000118298	2800321846	0.49986	0.355914	0.401279	0.147747	0.175786
16249	PATL2	AVM	0.00308218	-0.00299901	2.79132e+09	0.498253	3.7056e-10	7.37578e-10	0.265944	0.615796
16250	AC122108.2	AVM	0.00395433	0.00267611	2.80474e+09	0.500649	4.72917e-07	8.67311e-07	0.246245	0.116708
16251	DUOX2	AVM	0.000415543	0.000122668	2800800228	0.499946	0.42191	0.463759	0.0246245	0.0355197
16252	AC051619.8	AVM	0.00155343	-0.00121037	2.79769e+09	0.49939	0.000156543	0.000260902	0.0837232	0.205869
16253	AC051619.5	AVM	0.000860437	-0.000642895	2799003510	0.499625	0.00278224	0.00429746	0.049249	0.124319
16254	C15orf48	AVM	0.0044743	-0.00118309	2.79761e+09	0.499377	0.0118409	0.0173274	0.349668	0.474442
16255	AC025580.1	AVM	0.000328298	0.000171219	2801399027	0.500052	0.236539	0.280798	0.0246245	0.0141354
16256	AC090527.3	AVM	0.00176775	0.00136024	2802940948	0.500328	3.21279e-06	5.74013e-06	0.0984979	0.0329826
16257	AC068722.2	AVM	0.00135493	0.00102815	2.8026e+09	0.500267	1.60612e-05	2.7965e-05	0.0787983	0.0253712
16258	SEMA6D	AVM	0.00668885	-0.105586	2539723040	0.453343	0	0	0.522039	9.86035
16259	SLC24A5	AVM	0.000386413	-0.00285625	2793390234	0.498623	8.50629e-13	1.77078e-12	0.0246245	0.300105
16260	FAM227B	AVM	0.0112358	-0.0124937	2.76166e+09	0.492958	1.15099e-36	3.0881e-36	1.0884	2.49907
16261	AC022306.2	AVM	0.000751501	-0.00172801	2.7967e+09	0.499213	9.89374e-07	1.79791e-06	0.049249	0.206594
16262	AC022087.1	AVM	0.000781844	0.000208015	2800956250	0.499973	0.741786	0.754191	0.0443241	0.0496551
16263	TNFAIP8L3	AVM	0.00510526	-0.00945474	2776036825	0.495525	7.06864e-26	1.72499e-25	0.556513	1.44942
16264	SCG3	AVM	0.00184199	-0.00444163	2792100262	0.498393	2.55484e-10	5.10456e-10	0.192071	0.513224
16265	AC090971.2	AVM	0.000417806	0.000383536	2801713759	0.500109	6.48027e-06	1.14674e-05	0.0246245	0.00289957
16266	AC090970.3	AVM	0.000938532	0.000114095	2800613186	0.499912	0.362964	0.40897	0.0541738	0.0717644
16267	AC009754.1	AVM	0.000594637	-8.92862e-05	2.80069e+09	0.499925	0.3729	0.417035	0.0393992	0.0543669
16268	AC011912.1	AVM	0.0073068	0.00256475	2.80481e+09	0.500662	0.0115587	0.01692	0.645161	0.513586
16269	DNAAF4	AVM	0.0125021	-0.0295048	2.71502e+09	0.484633	4.07102e-101	1.68257e-100	1.22137	4.29535
16270	PYGO1	AVM	0.00326935	-0.0175777	2.75545e+09	0.49185	3.11139e-62	1.01152e-61	0.329968	1.95866
16271	MNS1	AVM	0.00284618	-0.0143953	2761283027	0.492892	4.75337e-55	1.46977e-54	0.265944	1.68791
16272	AC010999.2	AVM	0.000559867	-0.000686847	2799269272	0.499672	0.00352772	0.00540111	0.0344743	0.100035
16273	GCOM1	AVM	0.00201405	-0.0169793	2758613211	0.492415	6.7147e-62	2.17639e-61	0.192071	1.70857
16274	AC090651.1	AVM	0.000658374	0.000454206	2801644559	0.500096	0.0394931	0.0544339	0.0344743	0.0152227
16275	ALDH1A2	AVM	0.0115582	-0.000930022	2.79759e+09	0.499372	0.0883135	0.11505	0.920955	1.04711
16276	AC012653.2	AVM	0.000356749	0.000262135	2801602056	0.500089	0.00672632	0.0100599	0.0246245	0.00688648
16277	CCNB2	AVM	0.00206955	-0.019826	2.7542e+09	0.491627	8.06605e-69	2.72859e-68	0.196996	1.87095
16278	AC092757.2	AVM	0.000908597	0.000727825	2.80235e+09	0.500223	3.6554e-06	6.51575e-06	0.0590987	0.0144978
16279	GCNT3	AVM	0.00208538	0.00166417	2804916925	0.50068	2.63512e-14	5.59614e-14	0.187146	0.0511049
16280	RORA-AS1	AVM	0.00063377	-0.000137955	2800600732	0.49991	0.316216	0.362296	0.0443241	0.0623408
16281	AC012404.1	AVM	0.000436806	0.00030813	2801520878	0.500074	0.0495798	0.0673657	0.0246245	0.00978605
16282	AC104590.1	AVM	0.000975315	0.000647141	2802127227	0.500182	0.00378915	0.00578458	0.0640236	0.0275459
16283	AC126323.2	AVM	0.000316554	0.000127678	2801200190	0.500017	0.716903	0.730024	0.0196996	0.0163101
16284	AC032011.1	AVM	0.000418625	0.000259773	2801409239	0.500054	0.215352	0.258275	0.0246245	0.013773
16285	CA12	AVM	0.00165353	-0.00499761	2788230360	0.497702	3.66211e-16	7.97697e-16	0.177296	0.636818
16286	USP3-AS1	AVM	0.000636423	-0.000493176	2.79979e+09	0.499765	0.0293547	0.0410773	0.0443241	0.0913364
16287	FBXL22	AVM	0.00490231	-0.010103	2.77055e+09	0.494546	8.97007e-36	2.38784e-35	0.448165	1.53967
16288	SNX22	AVM	0.00355895	-0.000796485	2797419790	0.499342	0.00505422	0.00764291	0.295494	0.427324
16289	AC100830.3	AVM	0.000421217	0.000233036	2801476099	0.500066	0.165177	0.204074	0.0295494	0.0163101
16290	AC100830.2	AVM	0.00105764	0.000701129	2801898040	0.500142	0.0314467	0.0438312	0.0590987	0.0308079
16291	RBPMS2	AVM	0.00985846	-0.0212412	2.73198e+09	0.487661	1.1731e-79	4.25837e-79	1.03423	3.50413
16292	PIF1	AVM	0.000980961	-0.0137914	2.7657e+09	0.49368	4.06379e-55	1.25698e-54	0.0738734	1.33815
16293	SLC51B	AVM	0.000410997	-0.000719807	2799086195	0.49964	0.00186338	0.00291623	0.0344743	0.106559
16294	RNU5B-1	AVM	0.00285551	0.000888432	2801241340	0.500024	0.868433	0.87524	0.167446	0.162738
16295	SNORD13E	AVM	0.000675613	0.000596735	2802133626	0.500184	5.23696e-07	9.59258e-07	0.0443241	0.00761137
16296	SCARNA14	AVM	0.000675233	0.000675233	2802346771	0.500222	1.98984e-28	4.95808e-28	0.0443241	0
16297	AC116913.1	AVM	0.00116677	-0.00193506	2796181636	0.499121	6.89423e-07	1.25913e-06	0.0738734	0.249725
16298	LCTL	AVM	0.00184665	-0.000820873	2798363523	0.499511	0.00689388	0.0103053	0.157597	0.255525
16299	AC013564.1	AVM	0.000652264	-0.00129211	2.79792e+09	0.499432	5.42712e-05	9.2405e-05	0.0443241	0.158027
16300	AC087482.1	AVM	0.000528972	-9.09754e-05	2800477175	0.499888	0.189932	0.231109	0.0344743	0.0569041
16301	IQCH	AVM	0.00334516	-0.00141973	2795010695	0.498912	1.95821e-05	3.39986e-05	0.290569	0.508512
16302	AC016355.1	AVM	0.000495521	-0.000754382	2.79895e+09	0.499615	0.00087255	0.00139505	0.0295494	0.106559
16303	AC107871.1	AVM	0.00221302	-0.00632436	2.78372e+09	0.496896	2.18523e-22	5.14894e-22	0.196996	0.818041
16304	CALML4	AVM	0.00409296	-0.00231233	2792661526	0.498493	1.46915e-07	2.73544e-07	0.344743	0.646604
16305	ITGA11	AVM	0.00327265	-0.00349449	2.7902e+09	0.498053	2.9891e-11	6.07472e-11	0.290569	0.680312
16306	CORO2B	AVM	0.00187112	-0.0285782	2718027572	0.485171	5.99664e-129	2.90723e-128	0.172371	3.13915
16307	SPESP1	AVM	0.00977036	-0.0340335	2.71043e+09	0.483814	1.94829e-114	8.70575e-114	0.980054	4.21271
16308	KIF23	AVM	0.00366459	-0.0176672	2.75927e+09	0.492533	1.24469e-56	3.89073e-56	0.315193	1.80861
16309	AC027237.2	AVM	0.000981959	0.000572961	2801776213	0.50012	0.0858552	0.112152	0.0590987	0.0351573
16310	AC009269.6	AVM	0.00125647	0.000428364	2801353836	0.500044	0.645728	0.660625	0.0787983	0.0699521
16311	AC009269.5	AVM	0.00149397	0.00136906	2803401604	0.50041	8.46717e-18	1.88672e-17	0.093573	0.0115983
16312	NR2E3	AVM	0.00483804	-0.00213885	2794217330	0.498771	2.68323e-05	4.62696e-05	0.423541	0.669801
16313	AC104938.1	AVM	0.000475816	4.62259e-05	2800678435	0.499924	0.287507	0.334076	0.0246245	0.0398691
16314	RNA5SP399	AVM	0.000332391	0.000163556	2.80123e+09	0.500022	0.621122	0.636858	0.0196996	0.0152227
16315	TMEM202-AS1	AVM	0.000735166	0.000230803	2801067941	0.499993	0.931687	0.935796	0.0443241	0.0456682
16316	AC079322.1	AVM	0.000828906	0.000139815	2800712734	0.49993	0.421072	0.462877	0.0443241	0.0583538
16317	LOXL1-AS1	AVM	0.000877342	0.000695311	2802145647	0.500186	0.000261368	0.000430855	0.0541738	0.017035
16318	LOXL1	AVM	0.00485357	-0.00140734	2.79859e+09	0.499551	0.112815	0.144269	0.526964	0.616159
16319	ISLR2	AVM	0.0115616	-0.0355079	2.71606e+09	0.48482	1.28772e-100	5.30181e-100	1.1869	4.20981
16320	AC010931.2	AVM	0.00135802	0.000443826	2.80155e+09	0.500079	0.423407	0.465367	0.0886481	0.0728517
16321	ISLR	AVM	0.00254703	-0.0449984	2696980050	0.481414	5.11715e-161	2.92706e-160	0.25117	3.96516
16322	SCAMP5	AVM	0.0023121	-0.048151	2.64825e+09	0.472715	1.77047e-244	1.54876e-243	0.246245	5.70418
16323	Metazoa-SRP-ENSG00000203411	AVM	0.00402325	-0.000857452	2798011703	0.499448	0.0111268	0.01631	0.256095	0.366796
16324	AC068338.3	AVM	0.000744467	-0.00405401	2.791e+09	0.498197	1.19239e-15	2.57809e-15	0.049249	0.409927
16325	AC068338.2	AVM	0.00193575	-0.000800768	2.79752e+09	0.49936	0.000297895	0.000489742	0.118197	0.246463
16326	AC105020.6	AVM	0.0047344	0.00293501	2.80589e+09	0.500854	1.48049e-09	2.90955e-09	0.310268	0.139542
16327	NRG4	AVM	0.00188276	-0.00436416	2.78914e+09	0.497864	6.14316e-15	1.31542e-14	0.172371	0.599486
16328	Metazoa-SRP-ENSG00000196274	AVM	0.000387635	0.00023815	2801429513	0.500058	0.175913	0.215298	0.0246245	0.0130481
16329	AC090181.2	AVM	0.000671831	0.000478393	2.802e+09	0.500159	0.00174255	0.00273237	0.049249	0.0173974
16330	CIB2	AVM	0.00908781	-0.0168808	2751094510	0.491073	1.8797e-53	5.74209e-53	0.950505	2.73502
16331	ACSBG1	AVM	0.000902222	-0.000784801	2798924105	0.499611	0.0085464	0.0126483	0.093573	0.171437
16332	AC090607.1	AVM	0.00115471	0.000993705	2802553517	0.500259	1.64778e-08	3.1602e-08	0.0640236	0.0123232
16333	AC090607.5	AVM	0.000481912	0.000277719	2.80147e+09	0.500064	0.181246	0.221623	0.0295494	0.0166725
16334	CHRNA5	AVM	0.0128787	0.00591104	2816876707	0.502815	3.89068e-19	8.82313e-19	1.28047	0.717281
16335	ADAMTS7	AVM	0.00505394	-0.0656622	2614004216	0.466602	6.39803e-295	7.00629e-294	0.48264	7.16085
16336	RASGRF1	AVM	0.00178425	-0.00219064	2792953846	0.498545	2.2193e-10	4.43975e-10	0.128047	0.41935
16337	AC015871.3	AVM	0.00242005	0.000910859	2801423634	0.500057	0.667171	0.681785	0.142822	0.131568
16338	ST20-AS1	AVM	0.00063003	-0.000711518	2798828844	0.499594	0.000981337	0.00156414	0.0393992	0.120695
16339	BCL2A1	AVM	0.0396074	0.0388992	2.88355e+09	0.514716	0	0	3.00419	0.0612534
16340	FAH	AVM	0.0034926	-0.00198006	2792808576	0.498519	1.93516e-07	3.58967e-07	0.339818	0.636456
16341	CTXND1	AVM	0.00121314	0.000518578	2801346004	0.500043	0.677142	0.691606	0.0886481	0.0801006
16342	MEX3B	AVM	0.00563557	-0.0405946	2.68747e+09	0.479716	4.51666e-167	2.66644e-166	0.502339	4.5603
16343	LINC01583	AVM	0.000958565	0.000958565	2.80248e+09	0.500246	2.11601e-31	5.42178e-31	0.049249	0
16344	EFL1	AVM	0.0131105	-0.0209932	2736771570	0.488516	1.90127e-66	6.35011e-66	1.3445	3.64222
16345	SAXO2	AVM	0.000977784	-0.00515536	2.78662e+09	0.497415	3.63966e-21	8.46169e-21	0.0886481	0.605648
16346	GOLGA6L10	AVM	0.00828656	-0.008662	2.7749e+09	0.495322	2.56391e-24	6.15947e-24	0.753509	1.68936
16347	ACTG1P17	AVM	0.00133639	9.56977e-05	2800298579	0.499856	0.222869	0.266968	0.0787983	0.107647
16348	AC103876.1	AVM	0.000530615	0.00036777	2801685147	0.500104	0.0208744	0.0297354	0.0344743	0.013773
16349	RNU6-401P	AVM	0.000686516	0.000686516	2802346771	0.500222	1.98984e-28	4.95808e-28	0.0443241	0
16350	TUBAP4	AVM	0.000485001	0.000485001	2.80193e+09	0.500148	1.72719e-19	3.93112e-19	0.0295494	0
16351	AC027807.2	AVM	0.00137437	0.00134116	2803379347	0.500406	2.47114e-35	6.55096e-35	0.0837232	0.00253712
16352	GOLGA6L4	AVM	0.00802247	-0.0240354	2.73211e+09	0.487684	3.70584e-84	1.38296e-83	0.842157	3.30333
16353	GOLGA6L5P	AVM	0.001309	0.000339659	2800988537	0.499979	0.842065	0.84994	0.0787983	0.0830002
16354	AC048382.2	AVM	0.00104424	-5.57846e-05	2799882745	0.499782	0.0512279	0.069433	0.0541738	0.0978605
16355	ZSCAN2	AVM	0.0042981	-0.0152712	2.75193e+09	0.491222	2.21291e-65	7.34713e-65	0.403841	2.16054
16356	AC048382.6	AVM	0.000758571	-0.00117971	2.79769e+09	0.49939	2.40426e-05	4.1555e-05	0.0443241	0.166363
16357	AC087286.2	AVM	0.00165916	0.00140672	2803525033	0.500432	4.43294e-15	9.50806e-15	0.103423	0.017035
16358	AC087286.4	AVM	0.00069477	0.000540597	2802052365	0.500169	4.02757e-05	6.89556e-05	0.0443241	0.0105109
16359	AC021739.2	AVM	0.00156438	0.000798784	2.80216e+09	0.500188	0.0398788	0.0549458	0.0984979	0.060891
16360	KLHL25	AVM	0.00675563	-0.00734436	2.77901e+09	0.496055	1.0803e-19	2.46779e-19	0.71411	1.5027
16361	ACAN	AVM	0.00108807	-5.48894e-05	2800853168	0.499955	0.698212	0.712205	0.093573	0.102572
16362	AC013565.3	AVM	0.000462398	0.000191633	2.80124e+09	0.500025	0.66932	0.683855	0.0295494	0.0246463
16363	FANCI	AVM	0.00835855	-0.0280698	2722031524	0.485885	4.51627e-100	1.85348e-99	0.832307	3.65418
16364	MESP1	AVM	0.00125592	-0.00702914	2778469769	0.49596	8.72073e-33	2.26383e-32	0.123122	0.931487
16365	ZNF710	AVM	0.00550347	-0.0569343	2.62999e+09	0.469456	1.93872e-264	1.85274e-263	0.536814	6.64654
16366	AC087284.1	AVM	0.00228178	-0.000854715	2.79704e+09	0.499274	0.000114265	0.000191819	0.132972	0.278359
16367	GOLGA2P8	AVM	0.000491955	0.000147779	2800968643	0.499976	0.716485	0.729626	0.0295494	0.0344324
16368	AC021422.1	AVM	0.00130892	0.000915298	2802267309	0.500207	0.00441154	0.0067054	0.0787983	0.037332
16369	AC068831.2	AVM	0.000793176	0.000388795	2.80153e+09	0.500076	0.264829	0.309896	0.049249	0.0340699
16370	VPS33B-DT	AVM	0.000581721	-9.69697e-06	2800558582	0.499902	0.242104	0.286673	0.0344743	0.0540045
16371	AC106028.3	AVM	0.000497271	-0.000332312	2.80001e+09	0.499805	0.0367958	0.0508858	0.0295494	0.0685023
16372	MCTP2	AVM	0.0364105	0.015621	2.83431e+09	0.505926	2.13341e-31	5.46584e-31	3.09776	1.91408
16373	LINC01197	AVM	0.00927813	0.00399418	2.80598e+09	0.50087	0.000149657	0.000249818	0.561438	0.38818
16374	AC024337.2	AVM	0.000442931	0.000214951	2801435465	0.500059	0.234032	0.278737	0.0295494	0.0177599
16375	NR2F2-AS1	AVM	0.00284956	-0.000852827	2.79838e+09	0.499513	0.0102373	0.0150562	0.182221	0.279808
16376	AC103746.1	AVM	0.000558374	0.000415376	2.80157e+09	0.500083	0.0566198	0.0762335	0.0295494	0.0130481
16377	AC087477.2	AVM	0.000862745	-0.00037	2.79981e+09	0.499769	0.0414822	0.0570147	0.0541738	0.100398
16378	AC026523.2	AVM	0.000359731	-0.000345263	2799785072	0.499764	0.0132613	0.0192988	0.0246245	0.0717644
16379	ARRDC4	AVM	0.00981313	-0.0107313	2.77072e+09	0.494577	9.33626e-28	2.31473e-27	0.891406	1.97642
16380	AC118658.2	AVM	0.000394743	-0.000303663	2800048932	0.499811	0.0338278	0.0469965	0.0246245	0.0623408
16381	AC036108.3	AVM	0.000585207	-0.000370674	2799716042	0.499752	0.0163041	0.0235028	0.0344743	0.0840875
16382	AC027020.2	AVM	0.000939807	-0.000250421	2.79981e+09	0.499769	0.0523652	0.0709243	0.0640236	0.110184
16383	ASB7	AVM	0.0210248	-0.0298362	2713097853	0.484291	9.43475e-88	3.59989e-87	2.04876	5.19385
16384	ALDH1A3	AVM	0.0191422	0.0132905	2827465403	0.504705	2.50883e-60	8.05206e-60	1.50209	0.563604
16385	AC019254.1	AVM	0.000466686	7.45808e-05	2801049778	0.49999	0.877919	0.884365	0.0295494	0.0315328
16386	AC023024.1	AVM	0.000474128	0.000237644	2801435490	0.500059	0.233996	0.278709	0.0295494	0.0177599
16387	Z69720.1	AVM	0.000501471	-0.00016504	2800446676	0.499882	0.173185	0.212823	0.0344743	0.0579914
16388	HBA1	AVM	0.00218735	-0.0270233	2755652282	0.491887	1.61141e-68	5.44422e-68	0.142822	1.76584
16389	Z69706.1	AVM	0.0016481	0.000213235	2800308994	0.499858	0.277921	0.323426	0.103423	0.13193
16390	AL023881.1	AVM	0.000357784	0.000181199	2801378749	0.500049	0.281136	0.326984	0.0246245	0.0148603
16391	AL049542.1	AVM	0.000501212	0.000432983	2.80177e+09	0.500119	0.000150494	0.000251147	0.0295494	0.00579914
16392	WFIKKN1	AVM	0.00268318	-0.000319118	2.79892e+09	0.499609	0.0492414	0.0669127	0.226545	0.304817
16393	AL022341.1	AVM	0.000717207	0.000434785	2.80175e+09	0.500116	0.055564	0.0748532	0.049249	0.0260961
16394	WDR90	AVM	0.0151731	-0.0164305	2753394703	0.491484	2.92263e-42	8.18551e-42	1.46269	3.16524
16395	AL022341.2	AVM	0.0012318	-0.000270485	2799577814	0.499727	0.0371521	0.0513328	0.0787983	0.13338
16396	RHBDL1	AVM	0.00133243	-0.000762495	2.79791e+09	0.499429	0.00131392	0.00207602	0.132972	0.247188
16397	HAGHL	AVM	0.000744449	-0.00197777	2793559685	0.498653	1.86642e-11	3.80751e-11	0.0541738	0.323664
16398	AL008727.1	AVM	0.00073645	-0.000970122	2797799711	0.49941	3.55136e-05	6.09229e-05	0.0443241	0.162376
16399	AC120498.9	AVM	0.000394969	0.000321452	2801531063	0.500076	0.0409664	0.056326	0.0246245	0.0094236
16400	AL031714.1	AVM	0.000571338	-0.000641116	2.79914e+09	0.49965	0.00289262	0.00446026	0.0393992	0.109459
16401	CCDC154	AVM	0.00111073	-0.00114984	2797387597	0.499336	0.000105802	0.000177868	0.0984979	0.231241
16402	AL031705.1	AVM	0.000525535	0.000133074	2801264727	0.500028	0.671417	0.685914	0.0393992	0.0337075
16403	AL031009.1	AVM	0.00192039	-0.00280302	2.79296e+09	0.498545	2.11468e-09	4.14408e-09	0.177296	0.468281
16404	AL031710.2	AVM	0.00113326	0.000673743	2.80197e+09	0.500154	0.0466622	0.063575	0.0738734	0.0431311
16405	EME2	AVM	0.0120932	-0.0164832	2750301177	0.490931	2.70617e-52	8.19967e-52	1.0687	2.88688
16406	SYNGR3	AVM	0.000815797	0.000317304	2.80107e+09	0.499993	0.944571	0.947639	0.0689485	0.0703146
16407	NPW	AVM	0.0188438	-0.00863215	2.77512e+09	0.495361	4.57292e-17	1.01051e-16	1.49717	2.42803
16408	BRICD5	AVM	0.00876673	-0.013972	2.76053e+09	0.492758	5.71141e-42	1.59562e-41	0.852007	2.30081
16409	DNASE1L2	AVM	0.00125762	-0.000406567	2799203008	0.49966	0.0261128	0.036786	0.113273	0.181223
16410	AC009065.4	AVM	0.000685969	-0.00113546	2797698123	0.499392	2.48505e-05	4.29237e-05	0.0443241	0.166
16411	ABCA17P	AVM	0.000862284	0.000446885	2801913880	0.500144	0.0393355	0.0542251	0.0640236	0.0351573
16412	CCNF	AVM	0.0046149	-0.0159097	2.75495e+09	0.491762	2.29451e-60	7.36507e-60	0.413691	2.06232
16413	AC106820.2	AVM	0.000914139	0.000484138	2801557013	0.500081	0.262232	0.308194	0.0541738	0.0380569
16414	ATP6V0C	AVM	0.00504455	-0.000640609	2796275646	0.499138	0.00250482	0.00388324	0.458015	0.631019
16415	AC093525.4	AVM	0.00148586	7.74129e-05	2.80004e+09	0.49981	0.146261	0.182643	0.093573	0.131568
16416	AC093525.9	AVM	0.00380498	-0.00291914	2791978125	0.498371	3.36238e-08	6.39742e-08	0.359517	0.685386
16417	AC093525.10	AVM	0.00431207	-0.00487624	2.7854e+09	0.497196	9.20424e-17	2.0251e-16	0.344743	0.906116
16418	AC141586.5	AVM	0.00117051	-0.00190221	2.79542e+09	0.498985	2.96067e-07	5.45993e-07	0.108348	0.311341
16419	CLDN6	AVM	0.000507271	0.000353974	2801449839	0.500062	0.140296	0.175971	0.0246245	0.0123232
16420	ZNF213	AVM	0.00804078	-0.0219595	2.73369e+09	0.487967	4.98431e-83	1.84521e-82	0.787983	3.19569
16421	MEFV	AVM	0.000393981	-0.000709901	2798627989	0.499558	0.000199401	0.000330588	0.0246245	0.113083
16422	AJ003147.3	AVM	0.00205627	-0.00342429	2.79105e+09	0.498205	2.83307e-12	5.84695e-12	0.167446	0.526634
16423	AC025283.2	AVM	0.00645759	-0.0056803	2.78038e+09	0.4963	5.64236e-20	1.29375e-19	0.561438	1.30336
16424	MTRNR2L4	AVM	0.000721359	-0.000998969	2.79767e+09	0.499387	1.67835e-05	2.92132e-05	0.0393992	0.162013
16425	NLRC3	AVM	0.00224708	-0.0481107	2.66537e+09	0.475771	1.57417e-215	1.19431e-214	0.23147	5.07678
16426	AC004494.1	AVM	0.000656021	-0.00106894	2797793608	0.499409	2.58365e-05	4.4601e-05	0.0393992	0.157664
16427	SLX4	AVM	0.010431	-0.0177185	2.74815e+09	0.490547	1.42747e-56	4.45999e-56	1.00468	2.89667
16428	AC006111.2	AVM	0.000702449	0.000535255	2801940767	0.500149	0.00142367	0.00224376	0.0443241	0.0144978
16429	AC005736.1	AVM	0.000733726	-0.000828075	2798571016	0.499548	0.000517735	0.000840061	0.0443241	0.13483
16430	LINC01569	AVM	0.000842243	-0.000908775	2.79833e+09	0.499505	0.000293952	0.000483467	0.049249	0.148241
16431	GLIS2-AS1	AVM	0.00193542	-0.00110219	2.79737e+09	0.499333	0.000223602	0.000369572	0.123122	0.256612
16432	AC012676.1	AVM	0.000586423	0.000245483	2.8014e+09	0.500052	0.406199	0.449876	0.0393992	0.0289957
16433	VASN	AVM	0.0090274	-0.000985674	2.79582e+09	0.499057	0.00719264	0.0107352	0.763359	0.952871
16434	AC012676.3	AVM	0.000453028	0.000330626	2801449859	0.500062	0.140273	0.175951	0.0246245	0.0123232
16435	AC012676.4	AVM	0.00049853	0.000379815	2801638560	0.500095	0.0159918	0.0230614	0.0295494	0.0105109
16436	AC026458.2	AVM	0.000404548	0.000356115	2801652850	0.500098	0.000787225	0.00126254	0.0246245	0.00507425
16437	ABAT	AVM	0.00688407	-0.00652127	2781671861	0.496531	1.55802e-16	3.41507e-16	0.709185	1.40267
16438	AC022167.1	AVM	0.000558545	0.000286766	2801461812	0.500064	0.244321	0.289196	0.0344743	0.0217468
16439	AC022167.4	AVM	0.00061843	0.000382325	2801472030	0.500065	0.227567	0.27135	0.0344743	0.0213843
16440	CIITA	AVM	0.00403457	-0.0162741	2.76311e+09	0.493218	4.54114e-49	1.34443e-48	0.369367	1.72452
16441	AC133065.6	AVM	0.00200277	-0.00227208	2.79517e+09	0.49894	1.33408e-06	2.41501e-06	0.167446	0.379481
16442	AC133065.2	AVM	0.000380647	-0.000552086	2799596379	0.499731	0.00505965	0.00765025	0.0196996	0.0735766
16443	AC007014.2	AVM	0.000646208	0.000495878	2801624292	0.500093	0.0520882	0.0705635	0.0344743	0.0159476
16444	AC007014.1	AVM	0.00270204	0.00107333	2.80185e+09	0.500132	0.31737	0.363526	0.157597	0.131206
16445	AC099489.1	AVM	0.00380938	0.00235643	2.80538e+09	0.500764	2.92647e-07	5.3978e-07	0.310268	0.157664
16446	AC007613.1	AVM	0.00344095	0.00193586	2803467437	0.500422	0.00148262	0.00233393	0.21177	0.127581
16447	AC010654.1	AVM	0.00075119	-4.55829e-05	2800505479	0.499893	0.262868	0.308194	0.049249	0.070677
16448	AC007216.2	AVM	0.00046671	-0.000297859	2.80019e+09	0.499836	0.0658342	0.087604	0.0295494	0.0623408
16449	NPIPB2	AVM	0.00483818	-0.000135157	2.79991e+09	0.499786	0.39826	0.441447	0.448165	0.491115
16450	AC007598.3	AVM	0.00105955	-0.00416494	2788498752	0.49775	4.50755e-18	1.0085e-17	0.093573	0.543669
16451	RN7SL274P	AVM	0.000421884	0.000177038	2801196091	0.500016	0.761439	0.7735	0.0246245	0.0213843
16452	AC138932.5	AVM	0.000516426	0.000183754	2801151342	0.500008	0.892351	0.898268	0.0295494	0.0279084
16453	AC139256.1	AVM	0.00165791	-0.000238422	2.79943e+09	0.499701	0.0361288	0.0499814	0.0984979	0.158389
16454	AC026401.1	AVM	0.00104796	0.000690988	2802046103	0.500168	0.0106754	0.0156791	0.0640236	0.0304455
16455	AF001548.2	AVM	0.000497599	-0.000674033	2.79929e+09	0.499677	0.00298606	0.00459932	0.0295494	0.094236
16456	AC126755.3	AVM	0.000530694	0.000110377	2800984774	0.499979	0.763066	0.775005	0.0344743	0.0387817
16457	ABCC6P1	AVM	0.000375126	-0.000735783	2799125217	0.499647	0.00122383	0.00193709	0.0246245	0.0953234
16458	AC138811.2	AVM	0.000280331	0.000226385	2801484442	0.500068	0.0270098	0.0379621	0.0196996	0.00616159
16459	AC092287.1	AVM	0.00150605	0.00120464	2803322132	0.500396	2.6889e-10	5.3692e-10	0.103423	0.0242839
16460	AC099518.2	AVM	0.000400892	-0.00125359	2797998353	0.499445	1.98066e-05	3.4384e-05	0.0246245	0.135555
16461	AC099518.5	AVM	0.00337133	0.00130878	2.80261e+09	0.500268	0.07531	0.0991721	0.22162	0.168175
16462	AC130456.5	AVM	0.000399397	2.23501e-06	2800901652	0.499964	0.572684	0.591572	0.0246245	0.0318953
16463	AC002550.1	AVM	0.000321647	-8.67575e-05	2.80072e+09	0.499932	0.297325	0.343287	0.0196996	0.0333451
16464	ACSM2A	AVM	0.000334166	-0.0051911	2787482208	0.497568	3.00808e-22	7.07723e-22	0.0246245	0.511049
16465	CRYM-AS1	AVM	0.00131805	0.000576412	2801893428	0.500141	0.121386	0.154064	0.0886481	0.0605285
16466	IGSF6	AVM	0.00247834	-0.00624807	2782827341	0.496737	1.36798e-22	3.2301e-22	0.24132	0.893792
16467	AC092119.2	AVM	0.000651214	8.83079e-06	2800380018	0.499871	0.124254	0.157593	0.0295494	0.0554543
16468	AC106788.1	AVM	0.000543456	-0.00339832	2794112202	0.498752	2.87544e-11	5.84507e-11	0.0344743	0.284158
16469	AC130466.1	AVM	0.000366799	-0.000267093	2800475172	0.499888	0.147265	0.183828	0.0246245	0.047118
16470	AC008915.1	AVM	0.000952704	-0.000221271	2.7999e+09	0.499785	0.0599361	0.0804648	0.0590987	0.10221
16471	AC008870.2	AVM	0.00166552	-0.000223202	2799630369	0.499737	0.0721217	0.0953052	0.113273	0.166
16472	PLK1	AVM	0.00198166	-0.013861	2.76511e+09	0.493575	1.07054e-51	3.23206e-51	0.187146	1.47189
16473	PRKCB	AVM	0.00619585	-0.0562674	2659090429	0.47465	2.47846e-215	1.87881e-214	0.497414	5.57189
16474	AC130448.1	AVM	0.000469775	-0.0010392	2797795794	0.499409	9.42201e-06	1.65673e-05	0.0246245	0.142804
16475	AC133552.2	AVM	0.000880562	-0.00157022	2796888065	0.499247	2.60423e-06	4.66587e-06	0.0541738	0.204782
16476	LINC02175	AVM	0.000356036	-0.000101286	2800769639	0.49994	0.383714	0.428754	0.0246245	0.0366071
16477	LCMT1-AS1	AVM	0.000390608	-0.000163628	2800394117	0.499873	0.111988	0.143267	0.0246245	0.0500176
16478	ZKSCAN2	AVM	0.00793107	-0.0122956	2764887407	0.493535	2.90501e-37	7.83404e-37	0.778133	2.07102
16479	AC008741.2	AVM	0.00149367	-0.00248887	2.79384e+09	0.498704	6.88444e-10	1.36344e-09	0.093573	0.353023
16480	KDM8	AVM	0.00314199	-0.0066183	2.78072e+09	0.496361	1.65719e-24	3.98832e-24	0.290569	1.01884
16481	FLJ21408	AVM	0.001567	-6.20091e-05	2800083202	0.499818	0.15987	0.197726	0.093573	0.130118
16482	IL21R	AVM	0.00498642	0.00302541	2.80925e+09	0.501454	8.03476e-18	1.79096e-17	0.487565	0.196808
16483	AC138904.3	AVM	0.00223514	0.000937394	2.80232e+09	0.500217	0.0803945	0.10549	0.157597	0.114171
16484	SBK1	AVM	0.00071894	-0.00784031	2779778072	0.496193	1.56163e-33	4.07987e-33	0.049249	0.810792
16485	AC138894.1	AVM	0.000931798	-0.000522635	2799220452	0.499664	0.023063	0.0327074	0.103423	0.170712
16486	AC020765.2	AVM	0.00809214	-0.000306189	2.79496e+09	0.498902	0.00024929	0.000411472	0.477715	0.699159
16487	AC145285.2	AVM	0.000400443	-0.00022234	2800241888	0.499846	0.066398	0.0883367	0.0246245	0.0554543
16488	AC145285.4	AVM	0.000501324	0.000227868	2.80128e+09	0.500032	0.569502	0.588556	0.0295494	0.0231966
16489	AC145285.7	AVM	0.000923577	0.000446158	2801542731	0.500078	0.308775	0.355562	0.0590987	0.0434935
16490	AC133550.1	AVM	0.000978789	0.000733555	2802182113	0.500192	0.000531022	0.000861022	0.0590987	0.0206594
16491	ATP2A1-AS1	AVM	0.000549266	-0.00151851	2796822913	0.499236	5.63972e-07	1.03233e-06	0.0344743	0.187385
16492	RRN3P2	AVM	0.000925201	-0.000259667	2799709876	0.499751	0.0307021	0.0428646	0.0541738	0.104022
16493	AC009093.2	AVM	0.000781364	-4.1092e-05	2.80052e+09	0.499895	0.269892	0.31571	0.049249	0.0703146
16494	AC009093.4	AVM	0.00041723	0.000375182	2801821253	0.500128	3.47332e-06	6.19531e-06	0.0295494	0.00398691
16495	AC009093.6	AVM	0.00117692	0.00108919	2802782848	0.500299	7.03875e-13	1.46652e-12	0.0689485	0.00906116
16496	AC025279.1	AVM	0.000936429	1.61781e-05	2800527856	0.499897	0.310942	0.356528	0.0590987	0.0797382
16497	BOLA2	AVM	0.00186898	-0.00286471	2.79301e+09	0.498555	4.47986e-09	8.71361e-09	0.192071	0.480966
16498	SLX1B	AVM	0.000352395	-0.000537985	2799378912	0.499692	0.00307313	0.004731	0.0246245	0.0862622
16499	AC133555.3	AVM	0.000503378	-0.000420627	2799797011	0.499766	0.0214009	0.0304337	0.0344743	0.081188
16500	SPN	AVM	0.00195514	-0.000348837	2.79851e+09	0.499536	0.00530815	0.00801652	0.123122	0.216018
16501	AC009133.3	AVM	0.000450097	0.000359921	2801591951	0.500087	0.00928596	0.0136957	0.0246245	0.00724892
16502	SEZ6L2	AVM	0.0147072	-0.0203805	2.74123e+09	0.489312	1.34368e-59	4.29101e-59	1.37897	3.51935
16503	ASPHD1	AVM	0.00497334	0.00103478	2.79867e+09	0.499565	0.0770718	0.101432	0.379217	0.467193
16504	AC120114.2	AVM	0.000349964	-0.000919505	2798942299	0.499614	0.000628241	0.00101404	0.0246245	0.101847
16505	AC120114.1	AVM	0.00043627	-0.000238772	2800059274	0.499813	0.0350917	0.0486318	0.0246245	0.0619783
16506	AC093512.1	AVM	0.000392372	-2.42461e-05	2800927863	0.499968	0.643695	0.658696	0.0295494	0.0358822
16507	TBX6	AVM	0.00591152	-0.0105348	2770189945	0.494482	5.51803e-35	1.45908e-34	0.507264	1.61216
16508	AC012645.1	AVM	0.000490234	-0.000980637	2798426678	0.499522	0.0001815	0.000301431	0.0344743	0.130118
16509	GDPD3	AVM	0.0091144	-0.0235722	2.7358e+09	0.488342	1.1155e-78	4.01943e-78	0.832307	3.16452
16510	AC012645.4	AVM	0.000705905	0.000222743	2801061957	0.499992	0.91631	0.921005	0.0393992	0.0409564
16511	CORO1A	AVM	0.00245463	-0.0052681	2.78393e+09	0.496935	4.69318e-22	1.10168e-21	0.196996	0.81043
16512	AC106782.1	AVM	0.000529839	-0.000982769	2.79861e+09	0.499554	0.00073933	0.00118757	0.049249	0.138454
16513	AC106782.2	AVM	0.000748257	-0.001202	2797957604	0.499438	8.09126e-05	0.000136692	0.049249	0.161651
16514	2021-09-01	AVM	0.00454512	-0.000650309	2.79673e+09	0.49922	0.00339495	0.00520437	0.393992	0.550556
16515	ZNF764	AVM	0.0172669	-0.0185127	2745438314	0.490063	4.1347e-49	1.22451e-48	1.71879	3.70456
16516	AC106886.5	AVM	0.0027024	-0.00085468	2.79802e+09	0.499449	0.0154494	0.0223234	0.290569	0.400866
16517	CCDC189	AVM	0.00214846	-0.00317117	2.78959e+09	0.497944	1.23359e-13	2.59574e-13	0.201921	0.613259
16518	AC135048.3	AVM	0.000391516	0.00026855	2801470142	0.500065	0.108889	0.139467	0.0246245	0.0115983
16519	STX1B	AVM	0.00140238	0.000646448	2.8016e+09	0.500089	0.394661	0.437584	0.0984979	0.0808255
16520	AC135050.3	AVM	0.00184636	0.000601809	2801264560	0.500028	0.811758	0.820953	0.113273	0.107647
16521	AC135050.1	AVM	0.00276091	0.00127041	2.80245e+09	0.50024	0.0696388	0.0923102	0.177296	0.129393
16522	PRSS53	AVM	0.000643735	-0.000862718	2798235978	0.499488	0.000162812	0.000271081	0.0443241	0.146791
16523	PRSS36	AVM	0.00187408	-0.00422389	2.78704e+09	0.497489	2.64794e-18	5.94322e-18	0.162522	0.665089
16524	AC009088.1	AVM	0.00117665	0.000282229	2800656041	0.49992	0.432506	0.47494	0.0640236	0.0801006
16525	PYCARD-AS1	AVM	0.00254101	-0.0018187	2.79487e+09	0.498886	4.57197e-07	8.38768e-07	0.162522	0.385643
16526	TRIM72	AVM	0.00370892	-0.00266324	2.79265e+09	0.498491	4.28202e-08	8.11959e-08	0.295494	0.597674
16527	ITGAM	AVM	0.00300313	0.00169491	2.80427e+09	0.500565	8.3073e-05	0.000140289	0.261019	0.148241
16528	AC026471.1	AVM	0.00260073	0.000553648	2.80036e+09	0.499866	0.38966	0.433585	0.157597	0.184485
16529	AC026471.6	AVM	0.00275347	-0.00443418	2.78618e+09	0.497335	1.10945e-17	2.46868e-17	0.24132	0.77491
16530	SLC5A2	AVM	0.000529521	-0.00103409	2.79783e+09	0.499416	1.54512e-05	2.69238e-05	0.0295494	0.146428
16531	AC026471.2	AVM	0.000783348	-8.16705e-05	2800633088	0.499916	0.380412	0.425171	0.0541738	0.0710395
16532	AC074050.4	AVM	0.000477574	0.000424509	2801800961	0.500124	1.99702e-05	3.46478e-05	0.0295494	0.0047118
16533	AC142381.3	AVM	0.00128366	0.00114793	2.80324e+09	0.500382	2.31265e-15	4.97739e-15	0.0886481	0.0123232
16534	HERC2P4	AVM	0.00198848	0.000684777	2.80195e+09	0.50015	0.201443	0.243879	0.132972	0.102935
16535	AC138915.4	AVM	0.000477271	0.00033336	2801735875	0.500113	0.00770561	0.0114665	0.0344743	0.0119607
16536	AC136944.2	AVM	0.000570798	7.76385e-05	2800883285	0.49996	0.594286	0.610367	0.0344743	0.0424062
16537	ARHGAP23P1	AVM	0.00204207	0.00153889	2803581886	0.500442	6.48636e-08	1.22261e-07	0.132972	0.0445809
16538	MYLK3	AVM	0.00100836	-0.000652017	2798556354	0.499545	0.00166624	0.00261502	0.0738734	0.164913
16539	AC023818.2	AVM	0.00188184	-0.00379322	2790556192	0.498117	1.13869e-12	2.36622e-12	0.182221	0.558892
16540	AC007611.1	AVM	0.00049358	-0.00180267	2796315183	0.499145	8.91687e-08	1.67218e-07	0.0344743	0.205507
16541	AC027348.1	AVM	0.000535459	-0.000594731	2.79954e+09	0.49972	0.0109769	0.0160964	0.0393992	0.0953234
16542	AC007610.4	AVM	0.000783987	-0.00204088	2.79482e+09	0.498879	2.43569e-09	4.76551e-09	0.0590987	0.283433
16543	ADCY7	AVM	0.00158274	-0.00524315	2785385503	0.497194	8.37364e-21	1.93937e-20	0.162522	0.723805
16544	NOD2	AVM	0.00179228	-0.00132662	2796526777	0.499183	5.25324e-05	8.94955e-05	0.157597	0.321127
16545	AC007728.2	AVM	0.000958122	0.000682155	2801963023	0.500153	0.00854817	0.0126502	0.0541738	0.023559
16546	AC007906.2	AVM	0.00580267	-0.00177306	2.79616e+09	0.499117	0.00348685	0.00534068	0.531889	0.70822
16547	AC079416.3	AVM	0.00258574	-0.00840423	2777391705	0.495767	6.6405e-31	1.69179e-30	0.236395	1.08299
16548	AC079416.1	AVM	0.000495527	-0.000846314	2798654414	0.499563	0.000303341	0.000498482	0.0295494	0.11707
16549	AC079416.2	AVM	0.00287385	-0.00528732	2784132589	0.49697	8.8981e-20	2.03575e-19	0.280719	0.886906
16550	AC007342.3	AVM	0.000461835	0.000390694	2801760366	0.500117	0.000261763	0.00043145	0.0295494	0.00616159
16551	AC007342.6	AVM	0.00182187	-0.00269856	2792458030	0.498456	1.8141e-10	3.63401e-10	0.157597	0.466468
16552	AC007342.7	AVM	0.00109338	-0.00582216	2.78481e+09	0.497091	5.02442e-23	1.19192e-22	0.118197	0.699884
16553	RPGRIP1L	AVM	0.0124032	-0.0319423	2705375996	0.482912	6.77351e-118	3.08725e-117	1.14258	4.56501
16554	IRX5	AVM	0.00616079	-0.0196229	2754895840	0.491752	1.01356e-54	3.12535e-54	0.635311	2.28015
16555	AC007336.1	AVM	0.00170496	-0.000305779	2.80003e+09	0.499807	0.169575	0.208558	0.113273	0.151865
16556	GNAO1	AVM	0.0015055	-0.00458606	2.7884e+09	0.497733	6.67067e-18	1.48888e-17	0.103423	0.55708
16557	MT3	AVM	0.0116608	-0.00806626	2.78486e+09	0.497099	3.65613e-12	7.53287e-12	0.792908	1.37548
16558	AC026461.3	AVM	0.00110101	0.000910338	2802452038	0.50024	1.8677e-06	3.3667e-06	0.0640236	0.0159476
16559	AC106779.1	AVM	0.000564436	0.000195705	2801258826	0.500027	0.659832	0.67449	0.0344743	0.0289957
16560	AC012181.2	AVM	0.00186924	0.000625539	2801335855	0.500041	0.727433	0.740186	0.113273	0.105109
16561	AC009090.4	AVM	0.00461895	-0.0391852	2.68822e+09	0.47985	9.54569e-169	5.69415e-168	0.423541	4.45519
16562	AC009090.5	AVM	0.00297724	-0.0149779	2758643323	0.492421	3.2493e-59	1.03519e-58	0.265944	1.78251
16563	AC009090.1	AVM	0.00126707	0.000750331	2801824980	0.500128	0.113803	0.145153	0.0738734	0.0482053
16564	CCL17	AVM	0.00158294	0.000191798	2.80009e+09	0.499818	0.176714	0.216239	0.103423	0.139904
16565	ADGRG3	AVM	0.00168858	0.00128863	2.80393e+09	0.500504	3.68678e-10	7.33942e-10	0.142822	0.0420438
16566	AC092118.1	AVM	0.000457696	5.04025e-05	2.80108e+09	0.499996	0.943842	0.947146	0.0295494	0.0304455
16567	TEPP	AVM	0.00174073	-0.00109775	2.79739e+09	0.499338	0.000275939	0.000454147	0.128047	0.260599
16568	MMP15	AVM	0.00339001	-0.111414	2.49906e+09	0.446084	0	0	0.339818	11.1191
16569	CCDC113	AVM	0.00397116	-0.00618211	2780685095	0.496355	7.53088e-23	1.78369e-22	0.369367	1.09894
16570	GINS3	AVM	0.00884666	-0.0163641	2751276456	0.491106	1.00753e-54	3.10711e-54	0.871706	2.65129
16571	AC009118.2	AVM	0.00117655	-0.000835024	2798440827	0.499524	0.00137714	0.0021731	0.0787983	0.173974
16572	AC009118.3	AVM	0.00250644	-0.000769301	2798232516	0.499487	0.00637606	0.00956908	0.172371	0.275097
16573	AC010542.2	AVM	0.00249458	-0.00118932	2797437594	0.499345	0.000582405	0.000941809	0.152672	0.283795
16574	AC010542.4	AVM	0.000680926	-0.000370351	2799640901	0.499739	0.0153931	0.0222458	0.0393992	0.0916989
16575	CMTM4	AVM	0.00794106	-0.0206677	2740852962	0.489245	1.4444e-72	4.99683e-72	0.768284	2.9195
16576	AC018557.1	AVM	0.000563833	0.000263431	2.80146e+09	0.500063	0.298262	0.344266	0.0393992	0.026821
16577	AC044802.1	AVM	0.000367706	0.00018918	2801338159	0.500042	0.378658	0.42331	0.0246245	0.0163101
16578	AC009084.3	AVM	0.000453807	-0.000923895	2.79828e+09	0.499495	7.80928e-05	0.000132086	0.0295494	0.130481
16579	CES4A	AVM	0.00452163	0.00124392	2.80362e+09	0.500448	0.0395542	0.0545126	0.443241	0.353748
16580	ELMO3	AVM	0.00876736	-0.00222287	2.79334e+09	0.498615	0.000276636	0.000455211	0.852007	1.12938
16581	AC040160.2	AVM	0.00231294	-0.00621074	2.78325e+09	0.496813	3.16882e-23	7.53324e-23	0.192071	0.829639
16582	SLC9A5	AVM	0.00164111	-0.00347936	2.78975e+09	0.497974	1.25977e-14	2.68788e-14	0.147747	0.553093
16583	AC040160.1	AVM	0.00124834	0.000221045	2.80113e+09	0.500005	0.964555	0.966677	0.0886481	0.087712
16584	PLEKHG4	AVM	0.00498381	-0.00620083	2.78168e+09	0.496532	1.23123e-19	2.80945e-19	0.47279	1.16671
16585	KCTD19	AVM	0.00131692	-0.000153128	2.7999e+09	0.499785	0.118448	0.150935	0.103423	0.146428
16586	LRRC36	AVM	0.00176467	-0.0782488	2610464296	0.46597	0	0	0.162522	6.96767
16587	TPPP3	AVM	0.0152055	-0.00479047	2787417396	0.497557	2.05234e-07	3.80415e-07	1.246	1.73612
16588	AC009061.2	AVM	0.00169985	-0.00309226	2.79255e+09	0.498473	1.06552e-11	2.18096e-11	0.0984979	0.404128
16589	AC027682.6	AVM	0.00132689	-0.00320453	2.79334e+09	0.498614	6.6293e-11	1.33957e-10	0.0837232	0.360996
16590	AC027682.2	AVM	0.00115918	0.000554009	2801666558	0.5001	0.219021	0.262523	0.0689485	0.0489302
16591	AC027682.4	AVM	0.000852719	0.000406963	2801459576	0.500063	0.368692	0.412504	0.049249	0.0366071
16592	AC027682.1	AVM	0.000450029	-9.83035e-05	2800475363	0.499888	0.147388	0.183956	0.0246245	0.047118
16593	CARMIL2	AVM	0.00191644	-0.00123386	2.79715e+09	0.499294	0.000625654	0.00100998	0.192071	0.333451
16594	AC010530.1	AVM	0.000450125	-0.000448546	2799588099	0.499729	0.00843103	0.0124961	0.0295494	0.0837251
16595	TSNAXIP1	AVM	0.00215034	-0.00201953	2794967246	0.498904	3.68306e-06	6.56375e-06	0.22162	0.440735
16596	CTRL	AVM	0.000998533	-0.000281298	2799611993	0.499733	0.0368981	0.0510221	0.0738734	0.127219
16597	DDX28	AVM	0.0132342	-0.00854483	2.77415e+09	0.495188	3.22633e-19	7.32149e-19	1.33465	2.29682
16598	CDH3	AVM	0.00122014	-4.8857e-05	2799726416	0.499754	0.0599276	0.0804574	0.0837232	0.133018
16599	AC126773.2	AVM	0.000995614	0.000839582	2802563623	0.50026	9.12375e-09	1.75985e-08	0.0640236	0.0119607
16600	RPS2P45	AVM	0.00107826	0.000706208	2802025790	0.500164	0.0134106	0.0195108	0.0640236	0.0311704
16601	AC026474.1	AVM	0.00098327	0.000802761	2.8024e+09	0.50023	6.49845e-07	1.1879e-06	0.0590987	0.0130481
16602	AC092115.2	AVM	0.000909508	0.00048215	2.80161e+09	0.50009	0.202406	0.245	0.0541738	0.0362446
16603	AC092115.3	AVM	0.000428636	-0.00018367	2800272382	0.499851	0.0737869	0.0974673	0.0246245	0.0543669
16604	PDXDC2P	AVM	0.0055793	0.00343008	2.80584e+09	0.500846	1.11586e-07	2.08732e-07	0.349668	0.180861
16605	AC012184.3	AVM	0.00074304	-8.3662e-05	2.80046e+09	0.499885	0.216055	0.259026	0.0443241	0.067415
16606	IL34	AVM	0.00848182	-0.000773546	2802087677	0.500175	0.592295	0.608531	0.852007	0.815504
16607	ZNF23	AVM	0.00193841	-0.00314481	2791841269	0.498346	9.23463e-11	1.86098e-10	0.187146	0.517936
16608	AC010547.1	AVM	0.00051039	0.000278615	2.80138e+09	0.50005	0.334746	0.380521	0.0295494	0.0195721
16609	TAT-AS1	AVM	0.000533514	0.000238534	2801548945	0.500079	0.165159	0.20406	0.0393992	0.023559
16610	HP	AVM	0.00138357	-0.000182371	2.8002e+09	0.499838	0.238992	0.283078	0.113273	0.145703
16611	AC002044.1	AVM	0.000363262	-0.000527179	2799500825	0.499714	0.00477603	0.0072373	0.0246245	0.0819128
16612	AC002044.2	AVM	0.00313249	-0.0137712	2761499500	0.49293	7.72894e-56	2.40282e-55	0.23147	1.64659
16613	AC116667.1	AVM	0.0015669	-0.00150875	2796526389	0.499183	4.55408e-06	8.09778e-06	0.0886481	0.252263
16614	AC140912.1	AVM	0.00129992	0.000976156	2802332277	0.500219	0.00092412	0.00147548	0.0738734	0.030083
16615	AC009120.4	AVM	0.00230108	-0.00154557	2796433078	0.499166	3.50228e-05	6.00962e-05	0.152672	0.319678
16616	AC009120.5	AVM	0.000417965	-0.000474747	2.79972e+09	0.499753	0.0133548	0.0194328	0.0295494	0.0790133
16617	AC009053.1	AVM	0.00234233	0.000945908	2.80198e+09	0.500157	0.219838	0.263455	0.152672	0.121419
16618	AC009053.2	AVM	0.00146678	0.000374523	2.80133e+09	0.50004	0.718127	0.731187	0.0984979	0.0906116
16619	Y-RNA-ENSG00000207525	AVM	0.000575958	-0.000252618	2.8002e+09	0.499838	0.0914332	0.118728	0.0393992	0.0717644
16620	LDHD	AVM	0.00205607	-0.001393	2795875612	0.499067	2.41032e-05	4.16543e-05	0.196996	0.383831
16621	CTRB2	AVM	0.000453885	0.000348764	2801786643	0.500122	0.0020841	0.00325124	0.0344743	0.0101485
16622	SNORA76-ENSG00000252122	AVM	0.000525462	0.000380998	2801567514	0.500083	0.0566147	0.0762305	0.0295494	0.0130481
16623	AC009163.7	AVM	0.00292126	0.000403449	2800597170	0.499909	0.589393	0.605758	0.196996	0.215293
16624	CHST6	AVM	0.00284715	0.000790511	2.80092e+09	0.499967	0.851253	0.858602	0.22162	0.228341
16625	AC025287.4	AVM	0.000575558	-6.83231e-05	2800213477	0.499841	0.0837732	0.109523	0.0344743	0.0663277
16626	ADAMTS18	AVM	0.0142737	0.00425113	2.80509e+09	0.500711	0.0244763	0.0345785	0.891406	0.751351
16627	AC092134.1	AVM	0.00147933	0.00101197	2.80262e+09	0.50027	0.00073257	0.00117706	0.0984979	0.0445809
16628	AC092134.2	AVM	0.00100907	0.000747145	2.80208e+09	0.500174	0.0119514	0.0174758	0.0689485	0.0340699
16629	AC079414.3	AVM	0.000520228	-0.00115523	2.79835e+09	0.499507	0.000135675	0.000226938	0.0344743	0.133018
16630	AC046158.4	AVM	0.00176286	-0.00574568	2784117848	0.496968	2.58517e-23	6.15116e-23	0.142822	0.749539
16631	AC027279.4	AVM	0.00319033	-0.00504097	2.78608e+09	0.497318	2.62138e-17	5.80984e-17	0.265944	0.802818
16632	AC009145.4	AVM	0.00128433	-0.00245047	2793884409	0.498711	3.79825e-09	7.40176e-09	0.123122	0.380931
16633	MAF	AVM	0.0110123	-0.250033	2.32946e+09	0.41581	0	0	0.807683	17.6294
16634	DYNLRB2	AVM	0.00356821	-0.000347558	2798632192	0.499559	0.0566586	0.0762781	0.325043	0.413551
16635	AC092718.7	AVM	0.00117677	-0.00191594	2.79596e+09	0.499081	1.09369e-06	1.98466e-06	0.0984979	0.282346
16636	AC092718.3	AVM	0.00246642	0.000150578	2.80098e+09	0.499978	0.904377	0.909488	0.256095	0.260599
16637	AC092718.5	AVM	0.0026804	0.00190204	2.80395e+09	0.500508	2.30551e-07	4.26665e-07	0.167446	0.0659652
16638	AC092718.1	AVM	0.000403381	0.000113431	2801155420	0.500009	0.870735	0.877434	0.0246245	0.0228341
16639	AC131888.1	AVM	0.00196641	0.000497668	2801677101	0.500102	0.442229	0.482408	0.152672	0.132293
16640	AC092135.3	AVM	0.0100159	0.00423401	2808244621	0.501274	3.28025e-06	5.85871e-06	0.807683	0.553455
16641	AC099524.1	AVM	0.000411215	0.000195534	2801476078	0.500066	0.165201	0.204094	0.0295494	0.0163101
16642	AC099506.1	AVM	0.000416485	-0.000249266	2800292617	0.499855	0.079114	0.103866	0.0246245	0.053642
16643	RN7SL134P	AVM	0.000579904	0.00022554	2801208082	0.500018	0.774392	0.785796	0.0344743	0.0308079
16644	AC040169.1	AVM	0.00414981	-0.00333712	2.78946e+09	0.497921	1.09124e-12	2.26832e-12	0.261019	0.677774
16645	CRISPLD2	AVM	0.0140689	0.0056085	2799642823	0.499739	0.393034	0.435834	0.659936	0.715469
16646	KIAA0513	AVM	0.0227441	-0.0236448	2.72533e+09	0.486474	3.82536e-71	1.31339e-70	2.01921	4.74261
16647	LINC00311	AVM	0.000661565	-7.89992e-05	2800594949	0.499909	0.291257	0.338288	0.0393992	0.0576289
16648	GINS2	AVM	0.00116233	-0.0192602	2749293017	0.490751	4.59096e-81	1.67945e-80	0.0886481	1.93909
16649	C16orf74	AVM	0.00725969	-0.0306683	2705827580	0.482993	6.76999e-131	3.31565e-130	0.664861	4.07136
16650	RNU1-103P	AVM	0.000974405	-0.000996861	2797371889	0.499334	1.82804e-05	3.17776e-05	0.0590987	0.192459
16651	IRF8	AVM	0.00149543	-0.00243451	2795109591	0.49893	7.95275e-07	1.4496e-06	0.157597	0.371507
16652	LINC00917	AVM	0.00090003	0.000689364	2802034056	0.500166	0.00280559	0.00433203	0.0541738	0.0210219
16653	FOXC2-AS1	AVM	0.000386378	3.38774e-05	2801064046	0.499993	0.900241	0.9056	0.0246245	0.0260961
16654	AC010531.6	AVM	0.000931966	-0.000823193	2798518145	0.499538	0.000849663	0.00135927	0.0590987	0.151503
16655	AC010531.3	AVM	0.00104434	0.000769507	2802397103	0.500231	8.33754e-05	0.000140773	0.0689485	0.0228341
16656	AC126696.3	AVM	0.0013725	0.00107504	2802944922	0.500328	5.21997e-07	9.56212e-07	0.093573	0.0279084
16657	ZFPM1	AVM	0.0254125	-0.0402099	2.67879e+09	0.478166	7.66333e-126	3.6637e-125	2.71854	7.08292
16658	AC138028.6	AVM	0.000449834	0.000399265	2801938900	0.500149	6.3113e-07	1.154e-06	0.0344743	0.0047118
16659	AC138028.1	AVM	0.000689656	-0.000554813	2.7997e+09	0.49975	0.026139	0.0368209	0.049249	0.0993103
16660	AC135782.1	AVM	0.000319281	-0.000589011	2.79944e+09	0.499703	0.00288022	0.00444165	0.0196996	0.0790133
16661	CDH15	AVM	0.000447799	-0.00161826	2795690528	0.499033	6.16999e-09	1.19552e-08	0.0295494	0.222904
16662	AC009113.1	AVM	0.0013694	-0.00183328	2.79601e+09	0.499091	6.49506e-07	1.18736e-06	0.0837232	0.265673
16663	AC137932.2	AVM	0.000838338	-0.00075908	2.79786e+09	0.499421	4.40618e-05	7.53275e-05	0.0443241	0.160201
16664	AC092120.1	AVM	0.000409462	0.000316942	2801561495	0.500081	0.0212087	0.0302004	0.0246245	0.00833626
16665	LINC02166	AVM	0.00136074	0.000792895	2802234514	0.500202	0.0191414	0.027396	0.093573	0.0532796
16666	VPS9D1-AS1	AVM	0.00180374	0.00154895	2.80371e+09	0.500465	2.02737e-11	4.13303e-11	0.123122	0.030083
16667	FANCA	AVM	0.00403362	-0.0287966	2.72259e+09	0.485985	4.34418e-114	1.93633e-113	0.359517	3.16307
16668	SPIRE2	AVM	0.000962359	-0.004146	2788963864	0.497833	5.37002e-18	1.20057e-17	0.0738734	0.507425
16669	MC1R	AVM	0.00791702	-0.00161709	2.79336e+09	0.498617	0.000110819	0.000186116	0.719035	0.996727
16670	TUBB3	AVM	0.00244196	-0.000548439	2798110082	0.499465	0.00937601	0.0138266	0.22162	0.328739
16671	DBNDD1	AVM	0.00187061	-0.00402651	2787515893	0.497574	4.33191e-17	9.57568e-17	0.182221	0.667626
16672	AC129507.4	AVM	0.00110088	0.000933263	2802839492	0.50031	2.24154e-11	4.56513e-11	0.0738734	0.0119607
16673	AC129507.1	AVM	0.000685276	-0.000430717	2.80018e+09	0.499836	0.09855	0.127483	0.0443241	0.077201
16674	C17orf97	AVM	0.00679475	-0.0193186	2.74406e+09	0.489817	1.55722e-70	5.32339e-70	0.655011	2.69261
16675	AC087392.1	AVM	0.00197443	0.00062749	2.80094e+09	0.499971	0.815031	0.823922	0.108348	0.114171
16676	RN7SL105P	AVM	0.000739477	0.00028195	2.80115e+09	0.500007	0.928877	0.933114	0.049249	0.0478429
16677	AC130343.2	AVM	0.000690899	0.000253751	2801169379	0.500011	0.878083	0.884407	0.0443241	0.0420438
16678	WDR81	AVM	0.0107273	-0.0296928	2707284863	0.483253	1.39161e-117	6.32665e-117	1.03915	4.39357
16679	SERPINF2	AVM	0.0038039	-0.00268061	2790095179	0.498035	1.69053e-10	3.38875e-10	0.354592	0.748451
16680	SERPINF1	AVM	0.00198046	-0.0135446	2.77039e+09	0.494517	3.56079e-44	1.01237e-43	0.162522	1.25914
16681	DPH1	AVM	0.00512743	-0.00164082	2.79421e+09	0.498769	3.44255e-05	5.90941e-05	0.443241	0.690098
16682	AC090617.4	AVM	0.000526068	0.000418242	2801756223	0.500116	0.00477062	0.00722981	0.0344743	0.0112358
16683	AC090617.6	AVM	0.000977321	0.000909838	2.8026e+09	0.500267	4.70479e-14	9.95919e-14	0.0590987	0.00579914
16684	AC090617.1	AVM	0.000373455	0.000228317	2801301739	0.500035	0.400369	0.443693	0.0196996	0.0126856
16685	SNORD91A	AVM	0.00110623	0.000854615	2802228819	0.500201	0.000729113	0.00117198	0.0640236	0.0239215
16686	AC006435.3	AVM	0.000510306	0.000510306	2.80193e+09	0.500148	1.72719e-19	3.93112e-19	0.0295494	0
16687	RN7SL608P	AVM	0.000865998	0.000482128	2801678798	0.500102	0.132793	0.167278	0.0541738	0.0337075
16688	AC005696.1	AVM	0.00144844	-0.000381239	2.79976e+09	0.499759	0.075177	0.099074	0.093573	0.141716
16689	AC005696.4	AVM	0.00166394	-0.00035686	2.79916e+09	0.499653	0.0163198	0.0235229	0.093573	0.163101
16690	RAP1GAP2	AVM	0.00150871	-0.00445218	2787271216	0.497531	3.21989e-18	7.22152e-18	0.152672	0.646604
16691	OR1A1	AVM	0.000462842	-2.46097e-05	2800444942	0.499882	0.133044	0.167571	0.0246245	0.0482053
16692	OR3A2	AVM	0.000500099	0.000196469	2801070150	0.499994	0.921763	0.926278	0.0295494	0.0308079
16693	OR3A3	AVM	0.00189476	-0.00192867	2.79491e+09	0.498894	1.37044e-07	2.55465e-07	0.128047	0.349398
16694	TRPV3	AVM	0.000660387	-0.000751107	2797980698	0.499442	3.68962e-05	6.32544e-05	0.0344743	0.146066
16695	SHPK	AVM	0.00528243	-0.0160408	2751987665	0.491232	4.97648e-62	1.61435e-61	0.517114	2.27145
16696	P2RX5-TAX1BP3	AVM	0.000948706	0.00022199	2.80109e+09	0.499997	0.973907	0.975342	0.0689485	0.0695897
16697	SPNS3	AVM	0.00118062	7.29528e-05	2.80074e+09	0.499935	0.605328	0.621328	0.108348	0.121419
16698	AC127521.1	AVM	0.000674107	0.000107256	2.80084e+09	0.499952	0.551251	0.570375	0.0393992	0.0489302
16699	GGT6	AVM	0.000326521	-0.000635243	2798637988	0.49956	0.00020676	0.000342366	0.0246245	0.112721
16700	ARRB2	AVM	0.00996048	-0.0340788	2.70284e+09	0.48246	2.03506e-126	9.75179e-126	0.980054	4.48708
16701	VMO1	AVM	0.00272327	-0.00904117	2.77555e+09	0.495438	1.92043e-33	5.01144e-33	0.246245	1.15874
16702	CHRNE	AVM	0.0110116	-0.00176806	2.79145e+09	0.498276	4.73583e-05	8.08345e-05	1.05393	1.40085
16703	GP1BA	AVM	0.00332691	-0.00218051	2.79257e+09	0.498477	4.95612e-09	9.62952e-09	0.23147	0.536783
16704	ENO3	AVM	0.00507786	-0.00521904	2.7847e+09	0.497073	1.44851e-15	3.12758e-15	0.48264	1.06849
16705	AC004771.3	AVM	0.000485656	-1.12593e-05	2800664090	0.499921	0.30298	0.34957	0.0295494	0.0453058
16706	INCA1	AVM	0.00306786	-0.00336999	2790546693	0.498115	1.60048e-10	3.20945e-10	0.310268	0.687198
16707	ZFP3	AVM	0.00547166	-0.0140907	2.76071e+09	0.49279	1.24698e-48	3.67394e-48	0.522039	1.96446
16708	AC087500.1	AVM	0.0015213	-0.000421879	2.79898e+09	0.499621	0.0112441	0.016481	0.0984979	0.174337
16709	SCIMP	AVM	0.0004029	-0.000960928	2798150794	0.499473	3.46778e-05	5.95156e-05	0.0246245	0.130118
16710	AC015727.1	AVM	0.00164091	0.000505508	2.80136e+09	0.500045	0.692263	0.706298	0.108348	0.0993103
16711	AIPL1	AVM	0.000576907	5.96803e-05	2800757343	0.499938	0.449274	0.489037	0.0393992	0.0518298
16712	C17orf100	AVM	0.00134378	-0.0109595	2768625194	0.494202	4.54042e-48	1.33001e-47	0.132972	1.29248
16713	SLC13A5	AVM	0.00120551	-0.00424672	2791154330	0.498224	4.10392e-14	8.69822e-14	0.0886481	0.443997
16714	AC040977.1	AVM	0.00131717	-0.00331781	2.79236e+09	0.498439	3.96871e-12	8.16999e-12	0.093573	0.40594
16715	RNASEK-C17orf49	AVM	0.00168569	0.00015685	2799632885	0.499737	0.0812328	0.10658	0.123122	0.175786
16716	MIR497HG	AVM	0.00224572	-0.00146424	2.79659e+09	0.499194	3.05707e-05	5.26047e-05	0.132972	0.294306
16717	SLC16A13	AVM	0.0105294	-0.0101891	2.76463e+09	0.49349	6.16516e-38	1.67232e-37	0.753509	2.06232
16718	SLC16A11	AVM	0.0085195	-0.0111444	2.76747e+09	0.493997	1.07478e-34	2.8369e-34	0.719035	1.92241
16719	AC120057.4	AVM	0.00271982	-0.0003498	2.79963e+09	0.499737	0.179427	0.219479	0.24132	0.293944
16720	ACAP1	AVM	0.00257788	-0.00529293	2.78559e+09	0.497231	1.88045e-19	4.27813e-19	0.201921	0.756063
16721	TMEM256-PLSCR3	AVM	0.00035166	0.000295863	2801662993	0.5001	0.000442873	0.000720899	0.0246245	0.0047118
16722	TMEM102	AVM	0.00421824	-0.00941961	2770869249	0.494603	9.13321e-36	2.43079e-35	0.428466	1.5085
16723	CD68	AVM	0.0136143	-0.00133835	2797781679	0.499407	0.192989	0.234266	1.48732	1.60455
16724	SOX15	AVM	0.00127203	-0.00120244	2796656846	0.499206	6.96547e-06	1.23066e-05	0.0886481	0.247551
16725	ATP1B2	AVM	0.00422768	-0.00970091	2.77913e+09	0.496078	3.55666e-25	8.61608e-25	0.364442	1.14859
16726	CYB5D1	AVM	0.00320169	0.000518845	2802666528	0.500279	0.148957	0.185837	0.334893	0.279084
16727	LINC02581	AVM	0.00840361	-0.00368926	2.78925e+09	0.497883	4.67866e-08	8.8592e-08	0.753509	1.17831
16728	KCNAB3	AVM	0.00701911	-0.00533509	2.78332e+09	0.496825	5.84631e-16	1.26925e-15	0.586063	1.22217
16729	HES7	AVM	0.000370396	-0.000447631	2799399381	0.499696	0.00331054	0.00508047	0.0246245	0.0855373
16730	PFAS	AVM	0.0153119	-0.0166861	2.74956e+09	0.4908	6.17677e-46	1.78061e-45	1.55627	3.39503
16731	AC135178.5	AVM	0.000424323	-3.50624e-05	2.8008e+09	0.499945	0.446738	0.486474	0.0295494	0.040594
16732	SLC25A35	AVM	0.00847733	-0.0125914	2.76125e+09	0.492886	7.90003e-42	2.20477e-41	0.802758	2.22832
16733	SNORA69-ENSG00000212206	AVM	0.000527493	0.000355117	2801614095	0.500091	0.059315	0.0796509	0.0344743	0.0163101
16734	AC135178.3	AVM	0.000569919	0.00037247	2801674958	0.500102	0.0247773	0.034989	0.0344743	0.0141354
16735	AC087501.5	AVM	0.00171822	9.57877e-05	2800300361	0.499856	0.29077	0.337765	0.113273	0.142079
16736	GAS7	AVM	0.00152997	-0.00805758	2780016431	0.496236	3.20027e-31	8.18823e-31	0.0984979	0.851749
16737	AC005291.1	AVM	0.000381482	0.000309647	2801800906	0.500124	2.00004e-05	3.46935e-05	0.0295494	0.0047118
16738	MYH3	AVM	0.00582719	0.000243492	2800122381	0.499825	0.512289	0.542148	0.512189	0.547656
16739	TMEM220-AS1	AVM	0.0012622	6.4316e-06	2.80038e+09	0.49987	0.26665	0.312013	0.0787983	0.104747
16740	ZNF18	AVM	0.00497341	-0.0121437	2764641231	0.493491	1.01075e-43	2.86578e-43	0.48264	1.78469
16741	COX10-AS1	AVM	0.00241451	-0.00121884	2796252134	0.499134	2.07454e-05	3.59573e-05	0.152672	0.326202
16742	AC005224.1	AVM	0.000375001	-0.000349924	2799906865	0.499786	0.0204667	0.02917	0.0246245	0.067415
16743	AC005224.3	AVM	0.000469468	0.000156728	2.8012e+09	0.500017	0.769453	0.781135	0.0295494	0.0260961
16744	CDRT1	AVM	0.00114492	2.14134e-05	2800478324	0.499888	0.362664	0.408683	0.093573	0.115983
16745	AC005324.3	AVM	0.00198646	0.000503369	2802053823	0.500169	0.237411	0.281241	0.187146	0.153315
16746	LINC02087	AVM	0.000538217	-8.04255e-05	2800568533	0.499904	0.249261	0.294131	0.0344743	0.053642
16747	ADORA2B	AVM	0.00288022	-0.00134699	2.79662e+09	0.499199	0.00112014	0.00177873	0.310268	0.470455
16748	AC002553.4	AVM	0.000664871	-0.00109375	2.79813e+09	0.49947	0.000114325	0.000191908	0.0443241	0.150415
16749	RN7SL442P	AVM	0.00139784	0.00116398	2802596113	0.500266	2.65896e-06	4.76203e-06	0.0738734	0.0206594
16750	CENPV	AVM	0.00425979	-0.0115776	2.7717e+09	0.494752	2.2569e-35	5.98477e-35	0.393992	1.44326
16751	AC093484.4	AVM	0.00143335	0.000763813	2801914081	0.500144	0.109992	0.140814	0.0886481	0.0598036
16752	TRPV2	AVM	0.00378297	-0.0244924	2.72858e+09	0.487054	3.88431e-105	1.64383e-104	0.334893	2.92603
16753	ZNF287	AVM	0.00645781	-0.0153693	2.75546e+09	0.491853	1.2568e-53	3.84537e-53	0.640236	2.27073
16754	ZNF624	AVM	0.00598047	-0.0284691	2721008005	0.485703	1.04856e-109	4.55585e-109	0.561438	3.42185
16755	USP32P1	AVM	0.000320798	-9.05684e-05	2800627568	0.499915	0.243888	0.28871	0.0246245	0.0416813
16756	KRT16P6	AVM	0.000515526	-0.00276	2795750678	0.499044	7.67571e-09	1.48321e-08	0.0295494	0.22073
16757	RN7SL775P	AVM	0.000643074	6.47296e-05	2800676199	0.499923	0.363163	0.409177	0.0393992	0.0547294
16758	PLD6	AVM	0.00450166	-0.00240721	2.79227e+09	0.498423	1.55734e-07	2.89763e-07	0.393992	0.710032
16759	AC055811.3	AVM	0.000707135	0.000412743	2.80142e+09	0.500056	0.368631	0.412467	0.0393992	0.0282708
16760	NT5M	AVM	0.00398513	-0.00603727	2782729245	0.49672	4.80285e-19	1.08835e-18	0.423541	1.07936
16761	AC122129.1	AVM	0.00042392	7.89181e-05	2801130944	0.500005	0.940532	0.944081	0.0295494	0.0286333
16762	AC087164.1	AVM	0.000995265	0.000359591	2801305197	0.500036	0.681825	0.696172	0.0640236	0.0569041
16763	MIEF2	AVM	0.00712436	-0.0184048	2.74528e+09	0.490035	2.13726e-67	7.17393e-67	0.70426	2.69877
16764	SHMT1	AVM	0.00775699	-0.0215139	2.73702e+09	0.488561	1.5212e-79	5.51602e-79	0.72396	3.01374
16765	LINC02076	AVM	0.000663366	0.000451718	2.80164e+09	0.500096	0.0737975	0.0974765	0.0393992	0.020297
16766	AC107983.2	AVM	0.000415158	-0.000349713	2799896682	0.499784	0.0197383	0.0281933	0.0246245	0.0677774
16767	FAM106A	AVM	0.00146409	-0.00157541	2.79615e+09	0.499115	1.76807e-05	3.0743e-05	0.157597	0.334538
16768	AC090286.2	AVM	0.000894786	0.000122264	2800684129	0.499925	0.428404	0.470686	0.0541738	0.0692272
16769	AC007952.3	AVM	0.000408044	-0.000966459	2798018921	0.499449	2.13747e-05	3.70319e-05	0.0246245	0.13483
16770	AC007952.7	AVM	0.000902031	-0.00414869	2789677126	0.49796	9.44637e-18	2.10317e-17	0.049249	0.457407
16771	AC007952.2	AVM	0.000445909	-0.00256646	2794932965	0.498898	2.49489e-10	4.98663e-10	0.0246245	0.245014
16772	GRAPL	AVM	0.00574463	-0.0282521	2715467289	0.484714	5.89955e-119	2.70543e-118	0.551588	3.61178
16773	MFAP4	AVM	0.00297258	-0.00510788	2.78964e+09	0.497954	4.33978e-14	9.19159e-14	0.177296	0.5868
16774	SNORA59B	AVM	0.000386943	0.000193511	2801368601	0.500047	0.304566	0.351327	0.0246245	0.0152227
16775	ALDH3A1	AVM	0.00136023	-0.000536927	2.79915e+09	0.499652	0.0270133	0.0379649	0.123122	0.192821
16776	AC015726.1	AVM	0.000779725	-0.000945203	2.79828e+09	0.499495	0.000309067	0.000507674	0.0541738	0.155127
16777	CCDC144NL-AS1	AVM	0.000787401	-0.0020693	2796317622	0.499145	1.83873e-07	3.41505e-07	0.0443241	0.215293
16778	AC087393.2	AVM	0.000680862	0.000273062	2801240493	0.500024	0.73925	0.751726	0.0443241	0.0395066
16779	AC087294.1	AVM	0.000665665	0.000383122	2801686969	0.500104	0.070714	0.0936661	0.0443241	0.023559
16780	NATD1	AVM	0.00862465	-0.029817	2710497789	0.483826	7.92996e-116	3.57134e-115	0.920955	4.15581
16781	AC026254.4	AVM	0.00095458	0.000804616	2802247182	0.500204	1.05911e-05	1.85888e-05	0.0541738	0.0134105
16782	AC069366.2	AVM	0.00279165	0.000922338	2.80124e+09	0.500024	0.868094	0.874964	0.167446	0.162738
16783	AC005697.2	AVM	0.000582395	-0.0010246	2.79837e+09	0.499511	0.000146314	0.000244293	0.0344743	0.132293
16784	PYY2	AVM	0.00103117	-0.000206519	2799468466	0.499708	0.0195023	0.0278986	0.0640236	0.122507
16785	AC002094.4	AVM	0.000438515	-1.04008e-05	2800893331	0.499962	0.609641	0.625546	0.0344743	0.0420438
16786	SLC46A1	AVM	0.00280966	-0.000341711	2798699024	0.49957	0.0488346	0.0663699	0.280719	0.366796
16787	ALDOC	AVM	0.0110782	-0.00643026	2.77709e+09	0.495714	1.18068e-18	2.66222e-18	1.01945	1.88001
16788	SPAG5	AVM	0.0104724	-0.000664618	2796693739	0.499213	0.0428349	0.0586729	1.0096	1.1678
16789	SPAG5-AS1	AVM	0.00282321	0.00182281	2803677476	0.500459	3.0531e-05	5.25498e-05	0.177296	0.0855373
16790	AC005726.4	AVM	0.00179292	0.000450178	2.80106e+09	0.499992	0.946331	0.949299	0.118197	0.11997
16791	PROCA1	AVM	0.00197224	-0.0111993	2769476221	0.494354	4.20194e-45	1.20331e-44	0.177296	1.30662
16792	AC010761.1	AVM	0.00361938	0.00245165	2.80529e+09	0.500748	3.16066e-10	6.29998e-10	0.246245	0.0967731
16793	TLCD1	AVM	0.00733655	0.00135828	2799798308	0.499767	0.41763	0.459299	0.586063	0.633918
16794	SEZ6	AVM	0.00161294	-0.00362427	2790500883	0.498107	8.04302e-15	1.71895e-14	0.0984979	0.477342
16795	TIAF1	AVM	0.0039709	-0.00323641	2.79183e+09	0.498345	2.88318e-08	5.49541e-08	0.369367	0.700246
16796	EFCAB5	AVM	0.00109165	-0.00292974	2791728953	0.498326	4.35105e-13	9.08656e-13	0.093573	0.428411
16797	AC104984.6	AVM	0.000458425	-9.24104e-05	2800576895	0.499906	0.206617	0.24901	0.0246245	0.0434935
16798	AC104984.1	AVM	0.000765463	9.20355e-05	2800957925	0.499974	0.766021	0.777831	0.0541738	0.0594412
16799	TBC1D29	AVM	0.00150908	0.000831042	2802923446	0.500325	0.00186074	0.00291227	0.142822	0.0779259
16800	AC127024.7	AVM	0.000410652	0.000344111	2801602104	0.500089	0.00672102	0.0100531	0.0246245	0.00688648
16801	AC127024.8	AVM	0.00714945	-0.0151897	2762030117	0.493025	4.21543e-44	1.19786e-43	0.635311	2.0297
16802	AC127024.6	AVM	0.00151688	0.000444679	2801317134	0.500038	0.730733	0.743488	0.0984979	0.090974
16803	ATAD5	AVM	0.0117379	-0.0474466	2682155826	0.478767	1.73783e-158	9.81934e-158	1.0293	5.27577
16804	AC130324.1	AVM	0.00072766	-0.000487951	2799453899	0.499705	0.0100339	0.0147708	0.0443241	0.103297
16805	AC138207.8	AVM	0.00238452	-0.00193735	2795335258	0.49897	6.47798e-07	1.18432e-06	0.132972	0.33925
16806	AC138207.6	AVM	0.000503145	0.000151601	2801167407	0.500011	0.865281	0.872194	0.0344743	0.0322577
16807	AC138207.2	AVM	0.000703006	0.000200978	2800976598	0.499977	0.774535	0.785882	0.0443241	0.0489302
16808	AC079915.1	AVM	0.001579	0.000424612	2.80083e+09	0.499952	0.678184	0.692617	0.093573	0.103297
16809	EVI2B	AVM	0.00169381	-0.00150988	2793756693	0.498688	3.20539e-09	6.25688e-09	0.128047	0.390717
16810	EVI2A	AVM	0.00182496	-0.00031886	2798283911	0.499496	0.0029183	0.0044996	0.123122	0.223992
16811	AC003101.2	AVM	0.00148668	0.00127342	2803464376	0.500421	2.31815e-13	4.85775e-13	0.103423	0.0192096
16812	AC116407.1	AVM	0.000377781	0.000144869	2.80132e+09	0.500039	0.472063	0.509299	0.0295494	0.0217468
16813	AC116407.4	AVM	0.00162123	0.000625906	2802551275	0.500258	0.0357427	0.0494524	0.162522	0.110909
16814	AC005899.7	AVM	0.000796691	-0.000365477	2799713752	0.499752	0.0270202	0.0379727	0.049249	0.0989478
16815	AC005899.8	AVM	0.00173435	0.00144009	2.80343e+09	0.500415	9.34853e-11	1.88365e-10	0.108348	0.0253712
16816	CDK5R1	AVM	0.00379087	-0.00804602	2775472628	0.495425	3.4602e-31	8.84821e-31	0.334893	1.2508
16817	TMEM98	AVM	0.00729082	-0.0450743	2685186123	0.479308	7.76611e-163	4.48332e-162	0.738734	4.87055
16818	CCL7	AVM	0.0185591	0.0185279	2827679140	0.504743	0	0	0.950505	0.00181223
16819	AC004223.4	AVM	0.000499587	0.000149051	2801218137	0.50002	0.751719	0.763885	0.0344743	0.0304455
16820	AC022916.1	AVM	0.000474314	-0.000440006	2799754677	0.499759	0.0118967	0.0173987	0.0246245	0.0728517
16821	AC060766.4	AVM	0.00065278	-0.00197502	2795849267	0.499062	1.64002e-08	3.14554e-08	0.0344743	0.22218
16822	AC060766.7	AVM	0.000649534	-0.00237656	2.79474e+09	0.498864	4.24e-10	8.43262e-10	0.0393992	0.26676
16823	SLFN12L	AVM	0.00634865	-0.0130745	2.76456e+09	0.493476	9.28888e-43	2.61464e-42	0.526964	1.83362
16824	AC015849.3	AVM	0.00105515	0.000494842	2801410941	0.500055	0.497391	0.534485	0.0590987	0.0482053
16825	AC015849.4	AVM	0.000771598	4.35399e-05	2800550331	0.499901	0.27682	0.32336	0.0443241	0.064153
16826	AC244100.2	AVM	0.000892306	0.000632131	2802370590	0.500226	2.73684e-05	4.71698e-05	0.0640236	0.0188472
16827	CCL15	AVM	0.00142696	-0.0105518	2778223488	0.495916	7.09103e-32	1.82631e-31	0.162522	0.978605
16828	CCL3	AVM	0.00163265	-0.00108786	2798423443	0.499521	0.00235115	0.00365195	0.0984979	0.194271
16829	CCL4	AVM	0.00118178	-0.000865265	2799120761	0.499646	0.0049225	0.00745043	0.0541738	0.125044
16830	CCL3L3	AVM	0.000602198	8.99284e-05	2.80094e+09	0.49997	0.661429	0.676071	0.0295494	0.0355197
16831	RNA5SP439	AVM	0.000491214	0.000207991	2.8013e+09	0.500035	0.520362	0.550431	0.0295494	0.0224717
16832	AC244093.4	AVM	0.000637457	0.000487101	2801695350	0.500105	0.0174326	0.025037	0.0344743	0.0134105
16833	HMGB1P24	AVM	0.00712229	0.0054002	2.81011e+09	0.501608	2.22937e-26	5.46473e-26	0.47279	0.151503
16834	AC243585.2	AVM	0.000388384	0.000280535	2801541184	0.500078	0.0334176	0.0464411	0.0246245	0.00906116
16835	TBC1D3L	AVM	0.00204564	-4.88418e-05	2.7989e+09	0.499606	0.0157926	0.0228132	0.128047	0.206957
16836	SRCIN1	AVM	0.000853879	-0.000778442	2798657318	0.499563	0.00227242	0.00353436	0.0738734	0.161289
16837	AC006449.7	AVM	0.00400892	-0.00670011	2781141211	0.496436	9.73859e-22	2.27946e-21	0.393992	1.10691
16838	AC006449.5	AVM	0.00197908	0.00100195	2802382651	0.500228	0.0271847	0.0381938	0.123122	0.0775635
16839	AC006441.1	AVM	0.000603601	0.000260112	2801406913	0.500054	0.387345	0.432668	0.0393992	0.0286333
16840	AC091178.1	AVM	0.000828802	0.000475874	2801642339	0.500096	0.136612	0.171952	0.049249	0.030083
16841	CACNB1	AVM	0.00242559	-0.00395447	2788755816	0.497796	1.27341e-14	2.71676e-14	0.21177	0.652766
16842	AC009283.1	AVM	0.000880695	-0.00138376	2.7973e+09	0.499321	1.42692e-05	2.49126e-05	0.0590987	0.194996
16843	GSDMB	AVM	0.00392205	-0.010698	2.77171e+09	0.494754	5.86553e-36	1.56436e-35	0.369367	1.41861
16844	AC090844.3	AVM	0.00041079	0.00041079	2801794965	0.500123	1.68505e-16	3.68689e-16	0.0246245	0
16845	AC068669.1	AVM	0.000793866	6.89079e-05	2800744993	0.499936	0.491615	0.528616	0.0541738	0.0670526
16846	RAPGEFL1	AVM	0.00677888	-0.0053956	2.78138e+09	0.496479	1.0847e-18	2.44662e-18	0.561438	1.26747
16847	CDC6	AVM	0.00218724	-0.0148464	2.75927e+09	0.492532	1.17447e-60	3.77712e-60	0.196996	1.69045
16848	TOP2A	AVM	0.00135148	-0.0612904	2.70459e+09	0.482773	2.65778e-155	1.48026e-154	0.0837232	3.52878
16849	TNS4	AVM	0.00128576	0.000675157	2801451705	0.500062	0.526643	0.55668	0.0837232	0.0714019
16850	AC073508.3	AVM	0.00156628	-0.00113979	2797151121	0.499294	4.21002e-05	7.20197e-05	0.093573	0.234865
16851	KRT222	AVM	0.00149016	-0.00692756	2.78602e+09	0.497307	1.88388e-21	4.3919e-21	0.108348	0.646967
16852	KRTAP4-11	AVM	0.0018176	0.000943683	2801865223	0.500136	0.167859	0.206532	0.0984979	0.0714019
16853	KRT17	AVM	0.000798272	-0.00165591	2794617238	0.498842	2.73264e-10	5.45453e-10	0.0393992	0.27111
16854	GAST	AVM	0.000475099	3.72879e-05	2800846760	0.499954	0.515836	0.54575	0.0295494	0.0387817
16855	KLHL10	AVM	0.000451584	-3.31471e-06	2800475434	0.499888	0.147433	0.184004	0.0246245	0.047118
16856	KLHL11	AVM	0.00907129	-0.0241886	2.73637e+09	0.488445	8.26213e-77	2.93572e-76	0.876631	3.18481
16857	TTC25	AVM	0.00207319	-0.00164319	2.7956e+09	0.499018	9.94246e-06	1.74676e-05	0.192071	0.388542
16858	HSPB9	AVM	0.00150464	-0.000262664	2.79959e+09	0.49973	0.0825553	0.107972	0.132972	0.187022
16859	KCNH4	AVM	0.00104207	0.000358404	2802063085	0.500171	0.0786594	0.103342	0.103423	0.0692272
16860	HCRT	AVM	0.000494542	-0.00415408	2.78949e+09	0.497926	7.84452e-19	1.77282e-18	0.0295494	0.444359
16861	AC099811.6	AVM	0.00225077	-0.000466295	2.79799e+09	0.499443	0.00247511	0.0038385	0.152672	0.264223
16862	AC099811.4	AVM	0.000512388	0.000481445	2.80185e+09	0.500133	9.75483e-08	1.82677e-07	0.0295494	0.00289957
16863	AC099811.1	AVM	0.00106176	0.000640523	2802220277	0.500199	0.00431154	0.00655525	0.0738734	0.0340699
16864	AC099811.5	AVM	0.000724573	0.000571914	2.80206e+09	0.50017	0.000411726	0.0006715	0.049249	0.0152227
16865	AC107993.1	AVM	0.00438557	0.00229751	2804070117	0.500529	0.00103228	0.00164339	0.295494	0.189922
16866	HSD17B1	AVM	0.0095017	-0.0119343	2764985568	0.493553	2.18738e-35	5.80157e-35	0.881556	2.17214
16867	CCR10	AVM	0.00149481	-0.00700043	2779695330	0.496178	1.4611e-29	3.67539e-29	0.162522	0.926775
16868	AC100793.4	AVM	0.00194972	-0.0010865	2.79712e+09	0.499289	6.60773e-05	0.00011213	0.108348	0.250813
16869	CNTD1	AVM	0.00433277	-0.00411727	2789751648	0.497973	9.59849e-11	1.93358e-10	0.369367	0.77491
16870	AOC2	AVM	0.00845985	0.00225575	2805986690	0.500871	0.00342758	0.00525386	0.837232	0.663277
16871	RND2	AVM	0.00318184	-0.00561783	2.78309e+09	0.496784	1.67108e-21	3.89918e-21	0.270869	0.914452
16872	LINC00854	AVM	0.000398655	-0.000198247	2800272362	0.499851	0.07378	0.097463	0.0246245	0.0543669
16873	ETV4	AVM	0.0123234	-0.00473703	2.78371e+09	0.496894	1.28489e-09	2.52774e-09	1.44299	2.06413
16874	MEOX1	AVM	0.00885031	-0.0314293	2722325353	0.485938	2.34378e-104	9.88303e-104	0.659936	3.47876
16875	MPP2	AVM	0.00785805	-0.00450019	2.78656e+09	0.497404	6.43626e-11	1.30095e-10	0.72396	1.24428
16876	AC023855.1	AVM	0.000439843	0.000343958	2801541208	0.500078	0.0334079	0.0464369	0.0246245	0.00906116
16877	RUNDC3A-AS1	AVM	0.000742359	7.36463e-05	2800743186	0.499935	0.453997	0.494017	0.0443241	0.0572665
16878	RUNDC3A	AVM	0.000327976	-0.00173199	2796150815	0.499116	2.21117e-08	4.22653e-08	0.0246245	0.20152
16879	FAM171A2	AVM	0.00606361	-0.10876	2510074872	0.448051	0	0	0.620537	11.0021
16880	ITGA2B	AVM	0.00163553	-0.0055928	2.78447e+09	0.497031	4.51259e-23	1.07117e-22	0.132972	0.727067
16881	AC103703.1	AVM	0.00203666	-0.000542949	2.79849e+09	0.499533	0.00612635	0.00920769	0.132972	0.226529
16882	MEIOC	AVM	0.00199363	-9.97421e-05	2.7994e+09	0.499696	0.0638649	0.0852622	0.147747	0.208769
16883	AC091152.2	AVM	0.00102543	0.00063943	2.80208e+09	0.500174	0.0119637	0.0174928	0.0689485	0.0340699
16884	GFAP	AVM	0.000946192	-0.00301669	2794567724	0.498833	4.69138e-09	9.12107e-09	0.0837232	0.31714
16885	HEXIM2	AVM	0.00537673	-0.0158063	2.75365e+09	0.49153	2.54416e-58	8.05765e-58	0.561438	2.2555
16886	FMNL1	AVM	0.00125473	-0.011752	2.7668e+09	0.493877	6.20589e-52	1.87699e-51	0.108348	1.33308
16887	LRRC37A4P	AVM	0.000572135	-0.00201412	2796250100	0.499133	1.01591e-07	1.90181e-07	0.0393992	0.212756
16888	AC091132.4	AVM	0.00192755	-0.00618124	2.78177e+09	0.496548	1.72812e-26	4.2403e-26	0.157597	0.848487
16889	AC091132.5	AVM	0.00216537	-0.000494539	2.79953e+09	0.499718	0.086584	0.11284	0.152672	0.209131
16890	MAPT	AVM	0.00348651	-0.00792502	2777813273	0.495842	1.09879e-28	2.7437e-28	0.295494	1.12757
16891	CR936218.1	AVM	0.000787899	0.000637709	2802226818	0.5002	2.24716e-05	3.88847e-05	0.0541738	0.0141354
16892	AC005829.1	AVM	0.000342985	-0.00020145	2800383921	0.499871	0.108164	0.138883	0.0246245	0.05038
16893	LRRC37A2	AVM	0.0125611	-0.018976	2751590339	0.491162	1.51012e-48	4.44243e-48	1.19182	2.9572
16894	WNT3	AVM	0.00318433	0.000330032	2.80128e+09	0.500031	0.875715	0.882282	0.310268	0.304092
16895	WNT9B	AVM	0.0050983	0.00206823	2805950863	0.500865	3.49241e-05	5.99307e-05	0.49249	0.319678
16896	RPRML	AVM	0.00225838	0.0009026	2.80326e+09	0.500385	0.00388915	0.00593454	0.206846	0.129756
16897	AC068152.1	AVM	0.000998014	-0.00195329	2795672440	0.49903	6.73857e-08	1.26864e-07	0.0640236	0.258062
16898	MYL4	AVM	0.0102017	-0.00137769	2790990493	0.498195	7.82309e-06	1.37955e-05	0.911106	1.27472
16899	THCAT158	AVM	0.00123103	0.00096296	2.80237e+09	0.500225	0.000163497	0.00027212	0.0689485	0.0239215
16900	AC025682.1	AVM	0.000801576	2.01213e-05	2801065198	0.499993	0.936293	0.940211	0.0590987	0.0605285
16901	AC015674.1	AVM	0.000506598	0.000479191	2802009960	0.500161	2.0102e-11	4.09863e-11	0.0344743	0.00217468
16902	SP6	AVM	0.00143175	-0.043382	2.67574e+09	0.477621	9.07029e-202	6.45685e-201	0.137897	4.6143
16903	SP2-AS1	AVM	0.00234199	0.000895364	2802012904	0.500162	0.202733	0.245051	0.152672	0.120332
16904	AC018521.2	AVM	0.000466431	0.000102957	2.80108e+09	0.499996	0.943912	0.947146	0.0295494	0.0304455
16905	AC004477.1	AVM	0.000473492	-0.000358497	2800060899	0.499814	0.0512206	0.0694266	0.0344743	0.0717644
16906	FLJ40194	AVM	0.000710477	-0.000318008	2799738365	0.499756	0.0250661	0.0353857	0.0443241	0.0931487
16907	AC091180.2	AVM	0.000338205	0.0001866	2801378760	0.500049	0.281116	0.326975	0.0246245	0.0148603
16908	AC091180.3	AVM	0.00100707	0.000785085	2802279552	0.50021	0.000264044	0.000435103	0.0640236	0.0221092
16909	FAM117A	AVM	0.00876442	-0.0199167	2745629183	0.490097	1.56584e-63	5.13595e-63	0.847082	2.82781
16910	AC015909.5	AVM	0.00150376	-0.000904556	2797845211	0.499418	0.000869335	0.00139008	0.123122	0.239577
16911	EME1	AVM	0.000955988	-0.00330843	2.79095e+09	0.498187	9.89387e-15	2.11283e-14	0.0787983	0.441459
16912	MYCBPAP	AVM	0.00337171	-0.0128345	2764372363	0.493443	3.67462e-50	1.09708e-49	0.265944	1.57845
16913	ABCC3	AVM	0.00352865	-0.0121273	2.75928e+09	0.492534	2.33294e-57	7.33251e-57	0.290569	1.78541
16914	AC005921.3	AVM	0.0139761	-0.0123198	2.76456e+09	0.493477	3.78555e-31	9.67282e-31	1.23122	2.53821
16915	LINC00483	AVM	0.000409489	0.000177658	2801256976	0.500027	0.594347	0.610386	0.0246245	0.0192096
16916	TOB1-AS1	AVM	0.0018003	-0.00150675	2.79672e+09	0.499217	2.28542e-05	3.95441e-05	0.113273	0.270022
16917	AC005920.1	AVM	0.000890463	-0.000754775	2799029547	0.499629	0.00367404	0.00561809	0.0541738	0.128306
16918	AC007485.2	AVM	0.00177132	-0.0105819	2771380048	0.494694	8.80741e-43	2.47964e-42	0.157597	1.21891
16919	NOG	AVM	0.00363596	0.00236108	2806663519	0.500992	3.6796e-15	7.90108e-15	0.305344	0.106922
16920	AC007114.2	AVM	0.00594433	0.00139294	2.80198e+09	0.500156	0.480703	0.517275	0.398917	0.368245
16921	AC015813.5	AVM	0.00146045	9.61155e-06	2800545752	0.4999	0.480172	0.516782	0.132972	0.152952
16922	AC015813.3	AVM	0.000392222	0.000225584	2801378773	0.500049	0.281093	0.326975	0.0246245	0.0148603
16923	TSPOAP1	AVM	0.00207395	-0.00175199	2796359723	0.499153	8.91691e-05	0.000150385	0.196996	0.366433
16924	RNF43	AVM	0.00287002	-0.00385875	2.79053e+09	0.498112	9.38999e-11	1.89187e-10	0.295494	0.673063
16925	SEPT4-AS1	AVM	0.000618565	-0.000307348	2.80006e+09	0.499813	0.0588603	0.079052	0.0393992	0.0768386
16926	TEX14	AVM	0.00584301	0.00165413	2803036775	0.500345	0.120478	0.152956	0.438316	0.369695
16927	U3-ENSG00000212195	AVM	0.00198546	0.000368661	2800987867	0.499979	0.873929	0.880515	0.128047	0.132293
16928	AC100832.2	AVM	0.000458835	0.000191087	2801313685	0.500037	0.496097	0.533137	0.0295494	0.0221092
16929	SMG8	AVM	0.00545326	-0.00596477	2782497006	0.496678	1.46915e-17	3.26501e-17	0.541738	1.20622
16930	GDPD1	AVM	0.00205621	-0.0160658	2752667818	0.491354	4.64811e-71	1.59485e-70	0.201921	1.93148
16931	HEATR6	AVM	0.0109989	-0.0337641	2698113504	0.481616	5.33575e-133	2.63968e-132	1.0096	4.69187
16932	AC053481.2	AVM	0.00042651	0.000261957	2801388935	0.500051	0.258368	0.303963	0.0246245	0.0144978
16933	AC008026.3	AVM	0.00249677	0.00167472	2.80313e+09	0.500362	0.000438383	0.00071372	0.147747	0.0753888
16934	AC080038.2	AVM	0.000423161	-2.96314e-05	2800724944	0.499932	0.363343	0.409363	0.0295494	0.0431311
16935	AC080038.1	AVM	0.000559406	0.000330317	2801563335	0.500082	0.104892	0.134811	0.0344743	0.0181223
16936	KCNH6	AVM	0.000462419	-0.000432818	2.79954e+09	0.49972	0.00705634	0.0105347	0.0295494	0.0855373
16937	GH1	AVM	0.000486146	-0.000289448	2800115934	0.499823	0.0518851	0.0702953	0.0295494	0.0648779
16938	CD79B	AVM	0.00765931	-0.0647067	2634810020	0.470316	1.12704e-249	1.00822e-248	0.70426	6.64001
16939	SCN4A	AVM	0.00109613	-0.0222702	2746820529	0.49031	4.03789e-85	1.51424e-84	0.0886481	2.0268
16940	PRR29	AVM	0.00462923	-0.011183	2.76763e+09	0.494024	2.44732e-42	6.86071e-42	0.359517	1.55671
16941	KPNA2P3	AVM	0.000489287	0.000202831	2801319701	0.500038	0.524182	0.554275	0.0344743	0.026821
16942	AC103810.2	AVM	0.00139292	0.000283638	2.8007e+09	0.499927	0.530242	0.560307	0.0886481	0.103297
16943	AC037487.1	AVM	0.000401093	4.00119e-05	2800962565	0.499975	0.682762	0.697004	0.0246245	0.0297206
16944	AC037487.2	AVM	0.0017394	0.00128869	2802947023	0.500329	1.06846e-05	1.87482e-05	0.103423	0.0376944
16945	RGS9	AVM	0.00278054	-0.0183081	2.75225e+09	0.491279	6.24422e-70	2.12514e-69	0.25117	1.99563
16946	AC007448.3	AVM	0.000527598	-0.000726478	2798664482	0.499564	0.000314488	0.000516421	0.0295494	0.116708
16947	Y-RNA-ENSG00000201547	AVM	0.00203927	0.0016872	2.80374e+09	0.50047	1.69759e-13	3.56485e-13	0.118197	0.0242839
16948	RN7SL756P	AVM	0.000706886	0.000634238	2802204661	0.500196	9.00985e-10	1.77926e-09	0.0443241	0.00507425
16949	AC110921.1	AVM	0.0031002	0.00230701	2.80448e+09	0.500603	1.38748e-09	2.72796e-09	0.187146	0.0666901
16950	LRRC37A16P	AVM	0.000836464	0.000180534	2801053596	0.499991	0.91062	0.915388	0.049249	0.0511049
16951	AC005332.1	AVM	0.000370492	8.57197e-05	2801094503	0.499998	0.973473	0.975025	0.0246245	0.0250088
16952	SLC16A6	AVM	0.0803616	-0.00136796	2.74999e+09	0.490876	8.56197e-21	1.9823e-20	5.9345	7.92779
16953	AC007780.1	AVM	0.000335481	-0.000580958	2799470276	0.499708	0.00427645	0.00650263	0.0246245	0.0830002
16954	ABCA8	AVM	0.00138201	-0.0193868	2763023347	0.493202	8.11967e-59	2.5798e-58	0.0886481	1.44834
16955	ABCA6	AVM	0.00309893	-0.00249381	2.79473e+09	0.498861	1.15503e-05	2.0238e-05	0.300419	0.528084
16956	ABCA10	AVM	0.00179621	-0.00164454	2.79599e+09	0.499087	6.95632e-06	1.2292e-05	0.142822	0.325477
16957	PRO1804	AVM	0.00139207	-0.000930344	2.79775e+09	0.499401	0.000751162	0.00120643	0.128047	0.247913
16958	MAP2K6	AVM	0.00523785	-0.0904451	2.57592e+09	0.459803	0	0	0.497414	8.53235
16959	KCNJ2-AS1	AVM	0.0152744	0.00620189	2.80449e+09	0.500605	0.0664054	0.0883379	0.93573	0.819491
16960	SDK2	AVM	0.00106717	-0.012513	2.7668e+09	0.493876	1.54438e-52	4.68633e-52	0.093573	1.31858
16961	KIF19	AVM	0.000886949	-0.00676171	2780723092	0.496362	8.22528e-32	2.11702e-31	0.0541738	0.782159
16962	RAB37	AVM	0.00178618	-0.00337546	2.79118e+09	0.498228	2.65553e-12	5.48518e-12	0.157597	0.512137
16963	TMEM104	AVM	0.0115498	-0.0107114	2.76545e+09	0.493635	1.53388e-30	3.89234e-30	1.19182	2.46645
16964	AC022211.4	AVM	0.00149903	-0.0019159	2795789249	0.499051	2.19886e-06	3.95277e-06	0.128047	0.317865
16965	SMIM5	AVM	0.00669406	0.00159628	2.80543e+09	0.500772	0.00302037	0.00465084	0.659936	0.50525
16966	GALR2	AVM	0.000790337	0.000566743	2801683060	0.500103	0.10164	0.131064	0.049249	0.0286333
16967	QRICH2	AVM	0.00374877	-0.00324997	2790436622	0.498096	1.59488e-10	3.19846e-10	0.320118	0.701333
16968	AC015802.6	AVM	0.0180467	-4.33925e-05	2800710503	0.49993	0.883599	0.889824	1.77296	1.78432
16969	AC005837.1	AVM	0.00331484	-0.00208027	2795027047	0.498915	3.38077e-06	6.03503e-06	0.21177	0.429136
16970	AC111182.1	AVM	0.000617592	-0.00109783	2.79845e+09	0.499527	0.000264586	0.000435969	0.0393992	0.134105
16971	TNRC6C-AS1	AVM	0.00202628	-0.00524104	2.78668e+09	0.497426	8.41183e-20	1.92499e-19	0.128047	0.643342
16972	TMC8	AVM	0.00927305	-0.0135282	2760422622	0.492738	2.02804e-46	5.86456e-46	0.630387	2.08878
16973	C17orf99	AVM	0.000851372	-0.000251995	2799791018	0.499765	0.0391028	0.0539181	0.0541738	0.101122
16974	SNORA30-ENSG00000200063	AVM	0.000650882	0.000535109	2801786681	0.500122	0.0020829	0.00324956	0.0344743	0.0101485
16975	DNAH17	AVM	0.00106979	-0.000822113	2797517781	0.49936	7.48104e-05	0.000126638	0.0787983	0.206957
16976	AC100788.1	AVM	0.00119236	0.000326761	2801083956	0.499996	0.969519	0.97129	0.0738734	0.0746639
16977	C1QTNF1	AVM	0.0363311	0.022371	2850529532	0.508822	7.38477e-97	2.96771e-96	3.00911	1.2479
16978	LINC02078	AVM	0.000632099	0.000416707	2801691146	0.500105	0.0414963	0.0570283	0.0393992	0.0184848
16979	CBX2	AVM	0.0112103	-0.0752149	2.59511e+09	0.46323	6.17647e-306	7.12056e-305	1.08348	8.43304
16980	CBX8	AVM	0.00341439	-0.0154424	2753007684	0.491415	1.16815e-66	3.90541e-66	0.310268	2.02861
16981	CARD14	AVM	0.00170697	-0.00308936	2.79059e+09	0.498122	3.88222e-14	8.23091e-14	0.118197	0.494014
16982	AC124319.1	AVM	0.000393268	-0.000536108	2.79935e+09	0.499688	0.00370371	0.00566186	0.0295494	0.0920613
16983	AC124319.2	AVM	0.000617383	-0.000635885	2799086842	0.49964	0.00186968	0.00292575	0.0344743	0.106559
16984	NPTX1	AVM	0.00289555	-0.000244236	2800230566	0.499844	0.408296	0.452161	0.24132	0.27256
16985	RPTOR	AVM	0.0208262	-0.0181798	2.74486e+09	0.48996	5.73412e-46	1.65354e-45	2.04383	4.0536
16986	AATK	AVM	0.00583711	-0.043841	2.68223e+09	0.478781	7.56614e-175	4.68275e-174	0.531889	4.77487
16987	AC027601.4	AVM	0.000477792	-8.18806e-05	2800536321	0.499898	0.180677	0.220968	0.0246245	0.0449433
16988	TMEM105	AVM	0.000520689	-0.000314297	2799462244	0.499707	0.00686873	0.0102695	0.0344743	0.0931487
16989	AC110285.6	AVM	0.00677792	-0.00628599	2.78019e+09	0.496267	3.48922e-22	8.20349e-22	0.438316	1.1881
16990	AC110285.5	AVM	0.00186071	0.0010364	2802283367	0.50021	0.0278414	0.0390715	0.108348	0.0663277
16991	AC110285.2	AVM	0.00109132	-0.000590237	2799062317	0.499635	0.00573711	0.00864152	0.0640236	0.137005
16992	LINC01971	AVM	0.000456656	1.3423e-05	2.8008e+09	0.499945	0.446803	0.486525	0.0295494	0.040594
16993	SLC25A10	AVM	0.00307189	-0.00857851	2.7738e+09	0.495127	1.37284e-34	3.62045e-34	0.300419	1.27545
16994	PPP1R27	AVM	0.0017841	4.14381e-05	2799728114	0.499754	0.119276	0.151487	0.142822	0.192096
16995	AC145207.3	AVM	0.00147195	0.00082311	2802165666	0.500189	0.0461068	0.0629363	0.103423	0.0656028
16996	AC145207.2	AVM	0.00199719	0.0013324	2802748478	0.500293	0.00204995	0.00320243	0.123122	0.0645154
16997	NPB	AVM	0.00173473	-0.00208281	2795242443	0.498953	2.65072e-06	4.7479e-06	0.182221	0.391442
16998	MAFG-AS1	AVM	0.000863611	-0.000838879	2798375709	0.499513	0.000532387	0.000862742	0.0590987	0.156577
16999	PYCR1	AVM	0.016823	-0.0106507	2.76054e+09	0.49276	4.1843e-32	1.07964e-31	1.58089	3.03621
17000	NOTUM	AVM	0.00323341	-0.0177594	2758918575	0.49247	2.7232e-59	8.67891e-59	0.25117	1.7575
17001	RAC3	AVM	0.00173765	-0.0171256	2.74959e+09	0.490804	1.30997e-76	4.6503e-76	0.187146	2.02607
17002	AC137723.1	AVM	0.00265793	0.000663822	2.80095e+09	0.499973	0.859272	0.86643	0.172371	0.177961
17003	AC132872.4	AVM	0.0116194	-0.00902402	2.77355e+09	0.495081	1.83258e-21	4.27306e-21	1.1475	2.13191
17004	CD7	AVM	0.00172495	0.000922462	2803162885	0.500367	0.00033309	0.000546201	0.147747	0.0743015
17005	HEXDC-IT1	AVM	0.00105026	-0.000609394	2.79906e+09	0.499635	0.0065879	0.00986662	0.0689485	0.142079
17006	AC132938.3	AVM	0.00041588	0.000154093	2801206190	0.500018	0.733862	0.74653	0.0246245	0.0210219
17007	AC132938.6	AVM	0.00132852	-0.00105251	2.79737e+09	0.499333	0.000220835	0.000365268	0.123122	0.256612
17008	B3GNTL1	AVM	0.00983303	-0.010002	2.76683e+09	0.493881	7.74476e-32	1.99372e-31	0.95543	2.18193
17009	AC144831.1	AVM	0.000799595	5.4885e-05	2800749068	0.499936	0.479219	0.515824	0.049249	0.0619783
17010	AC139099.2	AVM	0.000400042	0.000366905	2801821260	0.500128	3.47256e-06	6.19477e-06	0.0295494	0.00398691
17011	RPL23AP87	AVM	0.000860926	-1.09435e-05	2800866510	0.499957	0.638104	0.653525	0.0541738	0.0627032
17012	TYMSOS	AVM	0.000609867	-0.0010823	2797949742	0.499437	3.29811e-05	5.66761e-05	0.0344743	0.147153
17013	TYMS	AVM	0.00848951	-0.0670927	2652735975	0.473516	1.68789e-214	1.27234e-213	0.832307	6.11773
17014	AP001020.3	AVM	0.00262512	0.000417638	2.80051e+09	0.499893	0.486423	0.523221	0.157597	0.179048
17015	AP001020.1	AVM	0.000675884	0.000398664	2801707266	0.500107	0.0579392	0.0778617	0.0443241	0.0228341
17016	RNU1-109P	AVM	0.000473966	-0.000289827	2.80016e+09	0.499832	0.071141	0.0941962	0.0344743	0.0681399
17017	AP000894.4	AVM	0.00106227	-0.000905869	2798209646	0.499483	0.000381	0.000622711	0.0640236	0.16745
17018	ADCYAP1	AVM	0.0126158	-0.0168053	2738118461	0.488757	7.73499e-72	2.66627e-71	0.965279	3.22505
17019	CBX3P2	AVM	0.00076811	-0.00025657	2.79991e+09	0.499787	0.0430379	0.0589449	0.0443241	0.0869871
17020	AP005329.1	AVM	0.000279194	-0.000162301	2.80064e+09	0.499917	0.224592	0.268388	0.0196996	0.0362446
17021	GAPLINC	AVM	0.0039189	0.000587972	2798867103	0.4996	0.053942	0.072847	0.25117	0.331638
17022	LINC00526	AVM	0.0016059	-0.00245174	2.79456e+09	0.498832	1.37442e-08	2.6399e-08	0.103423	0.337075
17023	AP005671.1	AVM	0.000268949	0.000268949	2.80166e+09	0.500098	1.67591e-13	3.5196e-13	0.0196996	0
17024	TMEM200C	AVM	0.00531562	-0.0024258	2793373704	0.49862	5.36136e-06	9.51122e-06	0.443241	0.719818
17025	AP005205.2	AVM	0.000516276	0.000264939	2.80168e+09	0.500103	0.047025	0.0640368	0.0393992	0.0188472
17026	ARHGAP28	AVM	0.00213083	-0.145121	2480809000	0.442827	0	0	0.167446	11.6019
17027	AP000897.1	AVM	0.00220057	8.44038e-05	2.79971e+09	0.499751	0.111001	0.142038	0.137897	0.187747
17028	U3-ENSG00000199856	AVM	0.000527115	0.000420698	2801955024	0.500152	7.71338e-05	0.000130522	0.0393992	0.00906116
17029	AP005899.1	AVM	0.000445282	0.000142385	2801273027	0.50003	0.594555	0.610503	0.0295494	0.023559
17030	AP005432.1	AVM	0.00131785	4.10186e-05	2800456598	0.499884	0.326242	0.37313	0.0837232	0.106922
17031	PPP4R1-AS1	AVM	0.000722351	-0.000170801	2.80028e+09	0.499853	0.144206	0.180169	0.049249	0.0786508
17032	RNA5SP450	AVM	0.00268292	0.00205214	2.80394e+09	0.500506	3.35959e-08	6.39303e-08	0.157597	0.0565416
17033	AP001269.4	AVM	0.00216395	0.00079533	2.80119e+09	0.500016	0.903518	0.908725	0.128047	0.125044
17034	IMPA2	AVM	0.0062869	-0.0129256	2764078209	0.493391	3.6918e-40	1.01869e-39	0.68456	2.00505
17035	ANKRD62	AVM	0.00102048	4.40619e-05	2.80022e+09	0.499843	0.145354	0.181544	0.0590987	0.0906116
17036	CIDEA	AVM	0.000907523	0.000476582	2802266696	0.500207	0.0044324	0.00672949	0.0787983	0.037332
17037	PRELID3A	AVM	0.00322913	-0.00769422	2779348735	0.496116	8.92413e-25	2.15431e-24	0.369367	1.14533
17038	AP001029.2	AVM	0.000724052	0.000202788	2801118621	0.500002	0.974918	0.976185	0.0443241	0.043856
17039	AP002449.1	AVM	0.000439938	0.0003658	2801740048	0.500113	0.000691744	0.00111353	0.0295494	0.00688648
17040	AP001198.1	AVM	0.000484092	0.000389828	2801699448	0.500106	0.00319092	0.00490334	0.0295494	0.00833626
17041	C18orf15	AVM	0.00246972	-0.00857231	2777414412	0.495771	1.0146e-31	2.60913e-31	0.206846	1.05291
17042	AP005131.6	AVM	0.000531736	-0.000217643	2.80037e+09	0.499869	0.120128	0.152526	0.0295494	0.0558167
17043	AP005131.7	AVM	0.000704409	-0.000275912	2.79987e+09	0.49978	0.0329537	0.0458177	0.0393992	0.0833626
17044	AP001525.1	AVM	0.00200013	0.000411414	2801544535	0.500078	0.592553	0.608773	0.177296	0.161651
17045	ZNF519	AVM	0.00798784	-0.0406923	2689608122	0.480098	3.14006e-159	1.78136e-158	0.615612	4.60343
17046	RN7SL233P	AVM	0.00212983	-2.78128e-05	2799117080	0.499645	0.0247657	0.0349745	0.123122	0.194271
17047	SNORA73-ENSG00000199977	AVM	0.00100192	0.000567172	2801516539	0.500073	0.315596	0.361633	0.0541738	0.0395066
17048	GATA6-AS1	AVM	0.000438353	2.75277e-05	2.80112e+09	0.500003	0.96433	0.966487	0.0295494	0.0289957
17049	AC090912.1	AVM	0.000388044	0.000166972	2801307686	0.500036	0.457337	0.497552	0.0246245	0.0173974
17050	CABLES1	AVM	0.0174232	-0.0155306	2761981591	0.493016	4.57521e-29	1.14671e-28	1.74341	3.13335
17051	TMEM241	AVM	0.00779376	-0.0129767	2.75984e+09	0.492635	4.5056e-45	1.28972e-44	0.738734	2.2131
17052	Y-RNA-ENSG00000199366	AVM	0.000995701	0.000693889	2.80191e+09	0.500143	0.0285045	0.0399709	0.0590987	0.0304455
17053	TTC39C	AVM	0.00688238	-0.0136092	2.75984e+09	0.492634	5.00595e-46	1.44464e-45	0.69441	2.1667
17054	CABYR	AVM	0.000601518	-0.00174664	2.79514e+09	0.498934	3.75043e-09	7.30964e-09	0.049249	0.262411
17055	AC007922.2	AVM	0.000508346	-5.83477e-05	2800670086	0.499922	0.33415	0.379898	0.0344743	0.0500176
17056	HRH4	AVM	0.000691749	-0.00044817	2.79916e+09	0.499652	0.00457719	0.00694657	0.049249	0.118882
17057	LINC01915	AVM	0.000719232	3.73456e-05	2800716906	0.499931	0.404498	0.448084	0.0393992	0.0532796
17058	AC105114.1	AVM	0.00530221	-0.0201781	2745622580	0.490096	3.11766e-73	1.0823e-72	0.47279	2.45376
17059	PSMA8	AVM	0.000976939	0.000704002	2.80248e+09	0.500245	0.000205761	0.000340922	0.0787983	0.0297206
17060	AC121320.1	AVM	0.000324678	-0.000107308	2800698602	0.499927	0.306653	0.353662	0.0246245	0.0391442
17061	KCTD1	AVM	0.00469107	-0.0169569	2.75037e+09	0.490944	8.65006e-67	2.89517e-66	0.438316	2.25079
17062	AC006249.1	AVM	0.00133396	0.00101259	2802644724	0.500275	9.41112e-05	0.000158571	0.0886481	0.0337075
17063	DSC2	AVM	0.00490333	-0.0265442	2.73622e+09	0.488417	3.18714e-90	1.23217e-89	0.408766	2.72596
17064	DSG3	AVM	0.000449947	0.000149025	2800861162	0.499956	0.507828	0.537701	0.0246245	0.0333451
17065	DSG2	AVM	0.00169009	-0.0396362	2.70285e+09	0.482461	2.05063e-156	1.14805e-155	0.123122	3.63244
17066	B4GALT6	AVM	0.0176097	-0.00611005	2775770767	0.495478	3.44819e-16	7.51466e-16	1.53164	2.44434
17067	AC017100.1	AVM	0.000429832	0.000262086	2.80151e+09	0.500072	0.121615	0.154341	0.0295494	0.0152227
17068	LRRC37A7P	AVM	0.00341543	0.0017432	2803623160	0.500449	0.00129438	0.00204551	0.23147	0.141716
17069	AC009831.1	AVM	0.00113899	-7.90647e-05	2800282043	0.499853	0.203885	0.245839	0.0738734	0.103297
17070	AC009831.4	AVM	0.000629551	-0.00101708	2797960042	0.499439	3.42342e-05	5.87844e-05	0.0344743	0.146791
17071	AC011825.4	AVM	0.00118569	-0.000727325	2.79868e+09	0.499568	0.00208564	0.00325347	0.0689485	0.155489
17072	AC011825.2	AVM	0.00102708	0.000699448	2802019744	0.500163	0.00802633	0.01192	0.0590987	0.0264586
17073	AC015563.1	AVM	0.00110498	0.000954013	2802425737	0.500236	1.43691e-07	2.67669e-07	0.0590987	0.0119607
17074	KLHL14	AVM	0.0021385	-0.00621005	2.78459e+09	0.497051	5.81545e-21	1.34921e-20	0.201921	0.791583
17075	AC012123.1	AVM	0.000497676	-5.48599e-06	2.80088e+09	0.499959	0.56125	0.580385	0.0295494	0.0376944
17076	DTNA	AVM	0.00224276	-0.0096912	2772861620	0.494958	4.15587e-39	1.13763e-38	0.196996	1.2055
17077	AC015967.1	AVM	0.000394257	-0.000112317	2800704547	0.499928	0.342009	0.388601	0.0295494	0.043856
17078	AC011815.2	AVM	0.00139152	-0.00235211	2795186269	0.498943	8.57222e-08	1.60822e-07	0.0984979	0.309892
17079	AC011815.1	AVM	0.000543124	-0.000152609	2800436617	0.499881	0.167979	0.206661	0.0344743	0.0583538
17080	ZNF396	AVM	0.0011209	-0.00175885	2795394718	0.498981	2.17381e-07	4.02541e-07	0.103423	0.307354
17081	AC007998.4	AVM	0.00118514	-3.21979e-06	2.80005e+09	0.499812	0.10896	0.139525	0.0689485	0.106559
17082	AC007998.2	AVM	0.00309984	-0.00484322	2.7824e+09	0.496661	4.10887e-21	9.54674e-21	0.334893	1.00325
17083	AC090220.1	AVM	0.000475026	0.000278818	2801496419	0.50007	0.135312	0.170348	0.0295494	0.0155852
17084	AC090229.1	AVM	0.00117052	0.000433287	2.80134e+09	0.500043	0.659985	0.674621	0.0787983	0.0703146
17085	AC023043.1	AVM	0.00197029	0.00100569	2802155775	0.500188	0.0909279	0.118095	0.128047	0.0906116
17086	AC023043.4	AVM	0.000484275	0.000433472	2801760367	0.500117	0.000261757	0.00043145	0.0295494	0.00616159
17087	CELF4	AVM	0.004226	-0.0116893	2.77123e+09	0.494667	7.91598e-38	2.1455e-37	0.325043	1.39216
17088	AC015961.2	AVM	0.00097267	-0.000406347	2799273645	0.499673	0.00800592	0.0118923	0.0541738	0.119607
17089	AC087683.2	AVM	0.000535272	0.000254561	2801370494	0.500047	0.416087	0.457714	0.0344743	0.0250088
17090	AC120049.1	AVM	0.00120371	0.000993131	2802585928	0.500264	3.63159e-06	6.47417e-06	0.0738734	0.0210219
17091	AC021766.1	AVM	0.00309475	0.000181605	2.79961e+09	0.499734	0.166773	0.205272	0.23147	0.284883
17092	AC105074.1	AVM	0.00734643	0.00102332	2801770574	0.500119	0.68279	0.697004	0.664861	0.64153
17093	SLC14A1	AVM	0.0101349	-0.0969138	2599919635	0.464088	2.68673e-305	3.07891e-304	0.871706	8.04159
17094	SIGLEC15	AVM	0.000350199	-0.000804826	2798698870	0.49957	0.000258322	0.000426171	0.0246245	0.110546
17095	AC090373.1	AVM	0.00917538	-0.00572033	2.78104e+09	0.496418	8.9555e-17	1.97069e-16	0.753509	1.47226
17096	AC105101.1	AVM	0.00239812	-0.000984456	2798581472	0.49955	0.0247627	0.034972	0.22162	0.311704
17097	AC048380.2	AVM	0.00583685	-0.00652846	2.7792e+09	0.49609	4.78518e-23	1.13537e-22	0.467865	1.25153
17098	RPL17-C18orf32	AVM	0.0014017	-0.00134412	2795899783	0.499071	5.27372e-06	9.3582e-06	0.142822	0.328739
17099	SNHG22	AVM	0.000571371	0.000294661	2801461805	0.500064	0.244331	0.289196	0.0344743	0.0217468
17100	CFAP53	AVM	0.00601384	-0.0027212	2789364340	0.497904	1.52182e-09	2.99013e-09	0.526964	0.947434
17101	SKA1	AVM	0.000463759	-0.00682739	2781403532	0.496483	3.84651e-31	9.82765e-31	0.0443241	0.747727
17102	AC093462.1	AVM	0.00415684	0.00103414	2801102084	0.499999	0.997626	0.997961	0.265944	0.266398
17103	LINC01415	AVM	0.00445897	0.00218157	2.80315e+09	0.500365	0.0238261	0.033713	0.265944	0.193184
17104	WDR7	AVM	0.0347068	-0.057866	2638333727	0.470945	5.16627e-176	3.22268e-175	3.3046	9.11915
17105	AC100847.1	AVM	0.000703717	-0.000620765	2799256797	0.49967	0.00635898	0.00954504	0.049249	0.115258
17106	AC027097.2	AVM	0.000437459	1.80615e-05	2800948254	0.499972	0.679379	0.693812	0.0295494	0.0351573
17107	AC090236.2	AVM	0.000653689	0.000166195	2.80105e+09	0.49999	0.896927	0.902533	0.0393992	0.0413189
17108	ALPK2	AVM	0.00329669	0.00302081	2808150229	0.501258	1.20855e-64	3.99229e-64	0.275794	0.0242839
17109	GRP	AVM	0.00614662	-0.0588324	2.69161e+09	0.480455	2.01055e-162	1.15844e-161	0.443241	4.35044
17110	TNFRSF11A	AVM	0.00273838	-0.0100928	2775246033	0.495384	4.7649e-34	1.25168e-33	0.24132	1.16454
17111	AC064801.1	AVM	0.0016429	0.000326771	2800789650	0.499944	0.638768	0.653804	0.0984979	0.109821
17112	AC064801.2	AVM	0.00409775	-0.00724289	2779414110	0.496128	5.77048e-25	1.39552e-24	0.354592	1.12974
17113	BCL2	AVM	0.00928867	-0.0731262	2.62225e+09	0.468075	9.20146e-265	8.80908e-264	0.901256	7.27466
17114	AC110597.1	AVM	0.000430034	1.26537e-06	2800785870	0.499943	0.433997	0.476538	0.0295494	0.0409564
17115	CD226	AVM	0.00143201	-0.0109738	2775464235	0.495423	3.36094e-37	9.05811e-37	0.132972	1.04819
17116	AC009704.2	AVM	0.00150749	0.000408868	2800798045	0.499945	0.631418	0.646897	0.0886481	0.0996727
17117	LINC00683	AVM	0.000400865	1.99741e-05	2800850915	0.499955	0.492397	0.529394	0.0246245	0.0337075
17118	AC027575.2	AVM	0.000686667	3.26818e-05	2800763352	0.499939	0.47688	0.513471	0.0443241	0.0565416
17119	Metazoa-SRP-ENSG00000275355	AVM	0.000389791	-0.000144268	2800556500	0.499902	0.193152	0.234266	0.0246245	0.0442184
17120	GALR1	AVM	0.000709108	-0.00641738	2.78458e+09	0.49705	7.25207e-26	1.76894e-25	0.049249	0.639355
17121	AC099689.1	AVM	0.00438659	-0.00575505	2.78277e+09	0.496726	4.02519e-20	9.24678e-20	0.359517	1.01485
17122	AC125437.1	AVM	0.00158455	0.000923973	2.80211e+09	0.50018	0.0434845	0.0595443	0.093573	0.0576289
17123	AC023090.2	AVM	0.0101702	-0.0116509	2763480795	0.493284	1.26516e-37	3.4221e-37	0.866782	2.2131
17124	AC068473.5	AVM	0.00202362	-0.000413315	2.79903e+09	0.49963	0.0216218	0.0307398	0.128047	0.202245
17125	AC090360.1	AVM	0.00412025	-0.00374629	2.78986e+09	0.497993	2.24376e-10	4.48836e-10	0.389067	0.790495
17126	RBFADN	AVM	0.00133569	-0.000315334	2799391461	0.499694	0.0248288	0.035058	0.0837232	0.144978
17127	AC139100.2	AVM	0.00135279	0.000466801	2.80119e+09	0.500016	0.882082	0.88833	0.0886481	0.0855373
17128	NRSN2-AS1	AVM	0.00141748	-0.000215346	2799535418	0.49972	0.0434247	0.0594686	0.093573	0.14969
17129	SRXN1	AVM	0.00105279	-0.000402281	2798289378	0.499497	0.000864263	0.00138213	0.0787983	0.179411
17130	AL031665.2	AVM	0.000675086	-0.000581805	2.79912e+09	0.499646	0.00270121	0.00417806	0.0393992	0.110184
17131	AL136531.3	AVM	0.00306356	0.00103897	2.8026e+09	0.500267	0.101461	0.130839	0.25117	0.197896
17132	SDCBP2-AS1	AVM	0.00322208	0.00117812	2802034297	0.500166	0.269808	0.315639	0.201921	0.1689
17133	SIRPB2	AVM	0.00388747	-0.00623105	2.77992e+09	0.496218	9.65731e-24	2.30603e-23	0.379217	1.13627
17134	LZTS3	AVM	0.00494011	-0.00877469	2774426659	0.495238	4.60649e-29	1.15444e-28	0.502339	1.45486
17135	AL109976.1	AVM	0.000495707	-8.78915e-05	2800582849	0.499907	0.236348	0.280798	0.0295494	0.0482053
17136	LINC01730	AVM	0.000674227	-7.33794e-05	2800574581	0.499905	0.27528	0.321816	0.0393992	0.0583538
17137	LINC01433	AVM	0.000930123	0.000350471	2801218031	0.50002	0.81384	0.822873	0.0590987	0.0550918
17138	SNORA31-ENSG00000252096	AVM	0.00110443	0.00062588	2.80209e+09	0.500176	0.017351	0.0249237	0.0738734	0.0387817
17139	LINC00654	AVM	0.00055246	-0.000304106	2799776874	0.499763	0.0200072	0.0285637	0.0344743	0.0819128
17140	CHGB	AVM	0.0013904	-0.000929102	2.79818e+09	0.499478	0.00116265	0.00184405	0.0984979	0.20297
17141	AL035461.2	AVM	0.000310719	-3.68164e-05	2800962491	0.499975	0.682607	0.696922	0.0246245	0.0297206
17142	PLCB1-IT1	AVM	0.000428154	0.000310233	2801679123	0.500102	0.00587862	0.00884971	0.0295494	0.00906116
17143	ANKEF1	AVM	0.00420283	0.00123668	2803044118	0.500346	0.106695	0.137056	0.413691	0.344686
17144	SNAP25-AS1	AVM	0.000501563	0.000501563	2.80193e+09	0.500148	1.72719e-19	3.93112e-19	0.0295494	0
17145	SNAP25	AVM	0.00600714	-0.000155779	2797738961	0.499399	0.0249421	0.0352143	0.433391	0.554543
17146	AL050403.2	AVM	0.000901661	5.84079e-05	2.80079e+09	0.499944	0.558987	0.578156	0.0590987	0.0703146
17147	MACROD2	AVM	0.00585946	-0.0152391	2760176204	0.492694	2.2118e-48	6.49309e-48	0.566363	2.02716
17148	BFSP1	AVM	0.0109356	-0.00879451	2773404059	0.495055	8.08617e-22	1.89401e-21	1.1278	2.11705
17149	DZANK1	AVM	0.0035137	-0.010919	2.76929e+09	0.494322	9.87348e-40	2.71632e-39	0.364442	1.4998
17150	AL035563.1	AVM	0.00106289	-0.0019116	2795870000	0.499066	9.93878e-08	1.86083e-07	0.0590987	0.246101
17151	AL117332.1	AVM	0.00504612	0.00109987	2.80065e+09	0.499919	0.707753	0.721089	0.334893	0.351573
17152	AL118508.3	AVM	0.00176208	-0.00955847	2776523755	0.495612	3.3979e-34	8.93373e-34	0.172371	1.04964
17153	AL118508.1	AVM	0.000385754	0.000168509	2801327997	0.50004	0.404465	0.448067	0.0246245	0.0166725
17154	AL390037.1	AVM	0.000392603	0.000294321	2801541188	0.500078	0.033416	0.0464411	0.0246245	0.00906116
17155	LINC01431	AVM	0.000716011	-0.000974405	2.7986e+09	0.499552	0.000716709	0.00115254	0.049249	0.138817
17156	CST1	AVM	0.00095318	0.00095318	2802622674	0.500271	2.26111e-34	5.95246e-34	0.0541738	0
17157	SYNDIG1	AVM	0.0109135	-0.00577953	2.78791e+09	0.497644	1.12916e-07	2.11147e-07	1.07855	1.54692
17158	AL035252.3	AVM	0.00086459	7.74357e-05	2.80079e+09	0.499944	0.55912	0.578271	0.0590987	0.0703146
17159	NINL	AVM	0.0135139	-0.0285881	2.72178e+09	0.48584	3.13203e-90	1.21104e-89	1.25092	4.08223
17160	ZNF337-AS1	AVM	0.000950347	-5.81946e-05	2800533608	0.499898	0.329951	0.375265	0.0640236	0.08445
17161	AL390198.1	AVM	0.00187382	0.000688948	2801167656	0.500011	0.925055	0.929443	0.108348	0.106197
17162	HM13-IT1	AVM	0.000811223	0.000571092	2801727676	0.500111	0.0467851	0.0637295	0.0443241	0.0221092
17163	HM13-AS1	AVM	0.000423125	-0.000618747	2799328298	0.499683	0.00255902	0.00396292	0.0246245	0.0880744
17164	AL110115.2	AVM	0.000356602	9.69298e-05	2801165552	0.500011	0.843817	0.851388	0.0246245	0.0224717
17165	DUSP15	AVM	0.00348933	-0.00988905	2767688328	0.494035	3.15832e-43	8.92371e-43	0.325043	1.51901
17166	AL049539.1	AVM	0.000359023	0.000101085	2801104674	0.5	0.99867	0.998856	0.0246245	0.0246463
17167	TSPY26P	AVM	0.0015406	-0.00135666	2.79676e+09	0.499224	1.18921e-05	2.08315e-05	0.093573	0.249001
17168	DNMT3B	AVM	0.00113184	-0.0130491	2.76358e+09	0.493301	4.08669e-58	1.29202e-57	0.0837232	1.42405
17169	SNTA1	AVM	0.0056132	-0.00636337	2.78274e+09	0.496722	8.34347e-17	1.83662e-16	0.576213	1.23159
17170	C20orf144	AVM	0.00101357	-0.000402907	2.79952e+09	0.499716	0.0314495	0.0438329	0.0787983	0.135555
17171	ACTL10	AVM	0.00354056	-0.000962243	2796876007	0.499245	0.0022948	0.00356814	0.325043	0.476254
17172	ZNF341-AS1	AVM	0.00223108	-0.00106305	2.79785e+09	0.499418	0.00124761	0.00197427	0.137897	0.254437
17173	RALY-AS1	AVM	0.00310116	0.00103623	2.80135e+09	0.500044	0.78244	0.793424	0.196996	0.188472
17174	ITCH-AS1	AVM	0.0012413	0.000806241	2.80206e+09	0.500171	0.0147301	0.0213197	0.0689485	0.0347948
17175	Y-RNA-ENSG00000206582	AVM	0.000711489	0.000393399	2.80136e+09	0.500045	0.484193	0.520927	0.0393992	0.0304455
17176	GGT7	AVM	0.00711949	-0.00465111	2787420329	0.497557	6.12519e-10	1.21469e-09	0.738734	1.22688
17177	CEP250	AVM	0.00930478	-0.0436438	2679854507	0.478357	4.28626e-167	2.53153e-166	0.871706	5.20219
17178	FER1L4	AVM	0.00134973	0.00010264	2.80023e+09	0.499843	0.189655	0.230793	0.0787983	0.110184
17179	DLGAP4-AS1	AVM	0.000597011	0.000312042	2.80144e+09	0.500059	0.33277	0.378407	0.0393992	0.0275459
17180	DSN1	AVM	0.0103405	-0.0456756	2669335366	0.476479	4.3034e-179	2.7307e-178	1.049	5.75202
17181	MROH8	AVM	0.0113553	-0.00609777	2.78229e+09	0.496641	2.47649e-15	5.32533e-15	0.753509	1.42804
17182	NNAT	AVM	0.00160775	-0.0378021	2.71701e+09	0.484989	2.35949e-131	1.15896e-130	0.157597	3.15836
17183	BPI	AVM	0.0025112	-0.000147836	2801346280	0.500043	0.810053	0.81926	0.25117	0.242477
17184	AL391095.1	AVM	0.00119193	0.00108674	2802870066	0.500315	2.05798e-12	4.26007e-12	0.0738734	0.0108734
17185	FAM83D	AVM	0.0017748	-0.0120957	2.76689e+09	0.493893	1.00471e-49	2.98832e-49	0.162522	1.38418
17186	AL031667.3	AVM	0.000416623	0.000256032	2801348340	0.500043	0.353317	0.398468	0.0246245	0.0159476
17187	RN7SL443P	AVM	0.00141644	0.000308076	2.80082e+09	0.499949	0.648789	0.663681	0.0837232	0.0938736
17188	KCNK15-AS1	AVM	0.000501356	0.000501356	2802070868	0.500172	1.79426e-22	4.23068e-22	0.0344743	0
17189	STK4-AS1	AVM	0.000464798	0.000310594	2801618218	0.500092	0.0242132	0.0342196	0.0295494	0.0112358
17190	MATN4	AVM	0.00764811	0.00673704	2.81787e+09	0.502992	7.40771e-118	3.3746e-117	0.68456	0.0862622
17191	AL021578.1	AVM	0.000681123	0.000598609	2802082901	0.500175	1.00475e-05	1.76486e-05	0.0443241	0.0094236
17192	AL031663.3	AVM	0.000661037	-0.00017852	2.8004e+09	0.499874	0.168147	0.206858	0.0393992	0.0645154
17193	WFDC2	AVM	0.00539124	-0.00766308	2.78692e+09	0.497469	2.23798e-13	4.69156e-13	0.438316	0.944172
17194	UBE2C	AVM	0.00099364	-0.030794	2741592773	0.489377	1.52224e-94	6.04867e-94	0.0689485	2.19352
17195	TNNC2	AVM	0.00121872	-0.00241549	2.7946e+09	0.498839	3.1645e-08	6.02605e-08	0.118197	0.350485
17196	NEURL2	AVM	0.00287112	-0.00632312	2781713297	0.496539	7.65351e-23	1.81257e-22	0.300419	0.99274
17197	MMP9	AVM	0.000363265	-0.00414883	2.79002e+09	0.498021	3.44865e-18	7.72877e-18	0.0246245	0.420438
17198	SLC12A5	AVM	0.00414701	-0.0223458	2733154523	0.487871	1.20964e-96	4.85609e-96	0.364442	2.79229
17199	SLC13A3	AVM	0.00158027	-0.000686302	2797912733	0.49943	0.00118715	0.00188126	0.128047	0.242114
17200	AL031055.1	AVM	0.000648831	0.000253087	2801433168	0.500059	0.378373	0.423016	0.0443241	0.0326202
17201	SLC2A10	AVM	0.00728876	-0.0465841	2667631049	0.476175	2.77303e-192	1.8766e-191	0.733809	5.49758
17202	AL031666.3	AVM	0.00101771	0.000111933	2800558467	0.499902	0.334152	0.379898	0.0590987	0.0786508
17203	LINC01754	AVM	0.000336864	0.00026498	2801504734	0.500071	0.0143157	0.0207557	0.0196996	0.00543669
17204	LINC01273	AVM	0.00102046	-0.000911014	2798422757	0.499521	0.000761124	0.00122155	0.0640236	0.159839
17205	CEBPB-AS1	AVM	0.000636384	-0.000829277	2.79876e+09	0.499582	0.000999523	0.00159275	0.0443241	0.127944
17206	PARD6B	AVM	0.000507893	-0.00347529	2.79195e+09	0.498366	5.5355e-14	1.17075e-13	0.0541738	0.380931
17207	ADNP-AS1	AVM	0.00193941	-0.000157516	2799669481	0.499744	0.092525	0.120111	0.128047	0.179411
17208	SALL4	AVM	0.00150257	-0.00371538	2.79132e+09	0.498253	1.02116e-13	2.15161e-13	0.093573	0.443272
17209	ZFP64	AVM	0.00510818	-0.0355697	2697409161	0.48149	1.23085e-150	6.68757e-150	0.497414	4.20039
17210	AL391097.1	AVM	0.000271224	0.000249607	2801606253	0.500089	8.08792e-06	1.42522e-05	0.0196996	0.00181223
17211	AL354993.1	AVM	0.000602642	0.000550752	2801979504	0.500156	5.20034e-09	1.0096e-08	0.0344743	0.00326202
17212	AL157838.1	AVM	0.00146264	0.00125687	2802953209	0.50033	1.20976e-09	2.38186e-09	0.0837232	0.0177599
17213	BCAS1	AVM	0.00178516	-0.000156362	2799174213	0.499655	0.024337	0.0343872	0.113273	0.18231
17214	CYP24A1	AVM	0.000531994	-0.00670639	2783627370	0.49688	5.39203e-28	1.33943e-27	0.0344743	0.658565
17215	DOK5	AVM	0.0720855	0.0375285	2858647735	0.510271	1.56138e-50	4.67406e-50	5.55036	3.57118
17216	AURKA	AVM	0.00271935	-0.0148502	2761823758	0.492988	3.24322e-54	9.96628e-54	0.265944	1.66798
17217	CASS4	AVM	0.0127405	-0.0137563	2.7606e+09	0.49277	3.234e-38	8.7945e-38	1.07363	2.52516
17218	FAM209A	AVM	0.000384708	-0.000710587	2797978378	0.499442	1.84206e-05	3.20193e-05	0.0246245	0.13628
17219	BMP7	AVM	0.000813794	-0.00714134	2.78064e+09	0.496347	6.01502e-32	1.55007e-31	0.0541738	0.785059
17220	AL109955.1	AVM	0.00132947	0.000404037	2801145076	0.500007	0.942061	0.945439	0.0738734	0.0724892
17221	ZBP1	AVM	0.00192065	-0.00292352	2.79302e+09	0.498557	2.13717e-09	4.18754e-09	0.172371	0.461032
17222	NKILA	AVM	0.00158639	-0.00110298	2.79725e+09	0.499312	6.88368e-05	0.000116739	0.0984979	0.236315
17223	CDH26	AVM	0.0188532	0.0129815	2.82929e+09	0.505031	9.18272e-60	2.93561e-59	1.65969	0.656753
17224	CDH4	AVM	0.000780957	-0.00722045	2778218830	0.495915	3.19995e-35	8.47382e-35	0.0689485	0.886181
17225	AL137077.2	AVM	0.00156302	0.000292626	2800631773	0.499915	0.481936	0.518561	0.093573	0.110546
17226	AL121832.2	AVM	0.0015878	-0.00279437	2792825187	0.498522	2.75271e-11	5.59728e-11	0.0984979	0.394341
17227	CABLES2	AVM	0.00495733	-0.00741645	2.77656e+09	0.495619	5.27914e-27	1.30129e-26	0.45309	1.33018
17228	AL450469.1	AVM	0.000418372	0.000418372	2801794965	0.500123	1.68505e-16	3.68689e-16	0.0246245	0
17229	AL357033.1	AVM	0.000462224	-0.000119767	2800373929	0.499869	0.104561	0.134402	0.0246245	0.0507425
17230	COL9A3	AVM	0.0205765	-0.0297266	2736476052	0.488464	6.22119e-58	1.96384e-57	1.94041	4.23192
17231	TCFL5	AVM	0.0175093	-0.0482999	2662046279	0.475178	2.45047e-170	1.47616e-169	1.80744	6.76651
17232	AL117379.1	AVM	0.000433307	-0.00239997	2795318389	0.498967	1.03075e-09	2.03222e-09	0.0246245	0.231241
17233	SLC17A9	AVM	0.00487445	0.00123683	2.80295e+09	0.500329	0.170229	0.209334	0.497414	0.432036
17234	EEF1A2	AVM	0.0259409	0.0174874	2851886567	0.509065	1.05163e-142	5.46621e-142	2.65944	0.845949
17235	AL121829.2	AVM	0.000526664	0.000163571	2.80086e+09	0.499956	0.530858	0.560937	0.0295494	0.0384193
17236	FNDC11	AVM	0.00152207	0.000165073	2.80091e+09	0.499966	0.799484	0.809454	0.132972	0.139904
17237	ZGPAT	AVM	0.0037248	-0.00114471	2.79691e+09	0.499251	0.00378046	0.00577196	0.369367	0.519023
17238	AL121845.3	AVM	0.00050338	0.000374624	2801746036	0.500114	0.0061043	0.00917711	0.0344743	0.0115983
17239	AL121845.1	AVM	0.0014496	0.00104592	2802334256	0.500219	0.0035591	0.00544792	0.0837232	0.0398691
17240	AL118506.1	AVM	0.00185665	9.55579e-05	2800042818	0.49981	0.182904	0.223579	0.118197	0.156214
17241	SAMD10	AVM	0.00358998	-0.0152401	2.75284e+09	0.491385	4.23169e-66	1.41107e-65	0.334893	2.05942
17242	MADCAM1	AVM	0.00260085	-0.0623171	2.65183e+09	0.473354	3.50183e-239	2.97894e-238	0.226545	5.55485
17243	GZMM	AVM	0.00605048	0.000880936	2.80116e+09	0.500011	0.966832	0.968814	0.487565	0.48604
17244	AC009005.1	AVM	0.00247996	-0.00392318	2.78945e+09	0.497919	2.54487e-15	5.47107e-15	0.137897	0.554543
17245	HCN2	AVM	0.00207939	-0.00300703	2.79072e+09	0.498146	2.47075e-12	5.10585e-12	0.187146	0.558167
17246	AC004156.1	AVM	0.000390283	0.000214324	2801429501	0.500058	0.175929	0.215308	0.0246245	0.0130481
17247	AZU1	AVM	0.00206127	-0.000787255	2797313307	0.499323	0.000581264	0.000940019	0.167446	0.303005
17248	CFD	AVM	0.00143388	-0.00208535	2794839341	0.498882	5.56344e-08	1.05145e-07	0.113273	0.337075
17249	AC011558.1	AVM	0.00106694	-0.00624783	2782848964	0.496741	9.30239e-27	2.28817e-26	0.0984979	0.750264
17250	ABCA7	AVM	0.0101138	-0.0147704	2.75488e+09	0.491749	6.10789e-49	1.80609e-48	0.901256	2.55488
17251	ARHGAP45	AVM	0.00126275	-0.0331649	2708519308	0.483473	3.27572e-148	1.75846e-147	0.093573	3.40011
17252	CBARP	AVM	0.0034349	-0.00364544	2788671084	0.49778	3.68202e-12	7.58446e-12	0.364442	0.808255
17253	CIRBP-AS1	AVM	0.00124373	0.000850141	2802344280	0.500221	0.00317556	0.0048803	0.0837232	0.0395066
17254	APC2	AVM	0.000459034	-0.00174079	2796425345	0.499165	6.08414e-08	1.14784e-07	0.0246245	0.191734
17255	AC027307.2	AVM	0.000811985	-0.00104553	2797876663	0.499424	6.12117e-05	0.000104044	0.049249	0.164551
17256	REEP6	AVM	0.000645714	-0.00314359	2790589717	0.498123	5.92387e-16	1.28588e-15	0.0590987	0.434573
17257	AC012615.2	AVM	0.000342373	0.00022047	2801541152	0.500078	0.0334306	0.0464568	0.0246245	0.00906116
17258	JSRP1	AVM	0.00137563	-0.00248138	2794463049	0.498814	2.55417e-08	4.8721e-08	0.123122	0.360272
17259	AC092068.2	AVM	0.00125479	9.79833e-05	2.8008e+09	0.499946	0.6261	0.641595	0.0837232	0.0945985
17260	ZNF77	AVM	0.0103977	-0.0235571	2.73078e+09	0.487447	2.14509e-82	7.91282e-82	0.994829	3.5063
17261	AC005944.1	AVM	0.00056392	-0.000282688	2800326562	0.499861	0.14898	0.185856	0.0443241	0.0721268
17262	AC005264.1	AVM	0.00163713	0.000667073	2801414755	0.500055	0.618408	0.634172	0.103423	0.0924238
17263	TBXA2R	AVM	0.00548357	-0.122923	2.46303e+09	0.439654	0	0	0.531889	12.5972
17264	EBI3	AVM	0.00384785	0.000108418	2.79855e+09	0.499544	0.0524318	0.0710109	0.334893	0.426599
17265	FSD1	AVM	0.000423016	-0.00143671	2.79674e+09	0.49922	2.82843e-07	5.22036e-07	0.0295494	0.185572
17266	AC007292.2	AVM	0.00134317	-0.000356197	2799092956	0.499641	0.0122029	0.0178329	0.0886481	0.160564
17267	CHAF1A	AVM	0.00753475	-0.0237555	2.73226e+09	0.48771	1.39981e-88	5.36849e-88	0.664861	3.12501
17268	AC011498.1	AVM	0.00834287	0.000495536	2.79783e+09	0.499416	0.0339495	0.0471608	0.467865	0.586076
17269	PLIN4	AVM	0.00100584	-0.00485469	2.7876e+09	0.497589	1.22879e-19	2.80413e-19	0.0886481	0.570853
17270	AC005523.1	AVM	0.00057284	-8.50239e-05	2.80054e+09	0.4999	0.252799	0.29762	0.0393992	0.0594412
17271	AC005523.2	AVM	0.00258085	0.000681504	2801125284	0.500004	0.981014	0.98211	0.172371	0.1718
17272	AC027319.1	AVM	0.0003463	0.000287092	2801632549	0.500094	0.00210494	0.00328319	0.0246245	0.00579914
17273	UHRF1	AVM	0.00302115	-0.0198939	2745986626	0.490161	4.74186e-81	1.73442e-80	0.22162	2.19135
17274	PRR22	AVM	0.00465469	-0.000419337	2798094544	0.499463	0.0453774	0.0619532	0.448165	0.555993
17275	AC024592.3	AVM	0.000947686	0.000540903	2801593699	0.500087	0.246659	0.291861	0.0590987	0.0416813
17276	AC011444.1	AVM	0.000266561	-0.000267958	2.80032e+09	0.499859	0.070841	0.093825	0.0196996	0.0478429
17277	AC011444.2	AVM	0.00115687	0.000923766	2802299902	0.500213	0.000168129	0.00027969	0.0640236	0.0213843
17278	TNFSF9	AVM	0.00277308	-0.0197359	2.75248e+09	0.49132	2.78892e-70	9.5098e-70	0.23147	1.96772
17279	CD70	AVM	0.000503438	-0.00179979	2.79525e+09	0.498956	1.24611e-09	2.45234e-09	0.0295494	0.23849
17280	ARHGEF18	AVM	0.00177574	-0.0123467	2.76563e+09	0.493667	5.03601e-53	1.53456e-52	0.128047	1.39542
17281	PEX11G	AVM	0.00655625	-0.013439	2758489871	0.492393	3.01655e-49	8.94054e-49	0.635311	2.158
17282	AC008763.2	AVM	0.00310652	-0.00161996	2794670709	0.498851	6.74243e-06	1.19204e-05	0.280719	0.510687
17283	CLEC4M	AVM	0.000419285	-0.000254295	2800272349	0.499851	0.0737755	0.0974618	0.0246245	0.0543669
17284	AC010336.1	AVM	0.000419287	-0.000285713	2800176764	0.499834	0.0636172	0.0849526	0.0295494	0.0627032
17285	CTXN1	AVM	0.00155185	-0.019797	2744166738	0.489836	1.88766e-85	7.09768e-85	0.187146	2.21853
17286	AC008946.1	AVM	0.000683559	-0.000282514	2799640971	0.499739	0.015398	0.0222517	0.0393992	0.0916989
17287	AC136469.1	AVM	0.00107515	0.000326412	2801321243	0.500039	0.669484	0.683992	0.0689485	0.0612534
17288	AC136469.2	AVM	0.00133579	0.000179414	2801459278	0.500063	0.617331	0.633164	0.132972	0.120332
17289	AC008567.3	AVM	0.00153113	-0.000769841	2.79857e+09	0.499547	0.00353973	0.00541919	0.0984979	0.189197
17290	OLFM2	AVM	0.0023324	-0.00430889	2.78725e+09	0.497527	2.3615e-17	5.23776e-17	0.187146	0.682124
17291	S1PR2	AVM	0.00364163	-0.0161965	2755345490	0.491832	1.00232e-61	3.24522e-61	0.349668	1.98331
17292	ZGLP1	AVM	0.00359453	-0.00576539	2783528401	0.496863	7.96958e-20	1.82471e-19	0.320118	0.947797
17293	AC114271.1	AVM	0.000493089	-0.000470442	2.79971e+09	0.499751	0.0194057	0.0277639	0.0393992	0.0891618
17294	C19orf38	AVM	0.000753013	0.000167834	2.80095e+09	0.499972	0.77356	0.785041	0.0689485	0.0746639
17295	SPC24	AVM	0.000579788	-0.012811	2.76533e+09	0.493614	8.90003e-57	2.78624e-56	0.049249	1.32655
17296	ELAVL3	AVM	0.00253352	-0.00569515	2.7885e+09	0.49775	1.56862e-15	3.38393e-15	0.187146	0.63718
17297	CNN1	AVM	0.0079267	0.00522999	2807225265	0.501092	3.62879e-10	7.22504e-10	0.433391	0.215293
17298	ZNF627	AVM	0.00864342	-0.0216482	2.73549e+09	0.488288	4.51127e-80	1.64048e-79	0.792908	3.13878
17299	ACP5	AVM	0.003039	-0.000584397	2798588599	0.499551	0.0363595	0.0502928	0.265944	0.355922
17300	ZNF441	AVM	0.0122043	-0.0486842	2667983151	0.476238	6.36972e-177	3.99471e-176	1.19675	5.94702
17301	AC020951.1	AVM	0.00200562	-0.00975726	2773491431	0.495071	1.31401e-38	3.58481e-38	0.182221	1.16816
17302	ZNF763	AVM	0.00266701	-0.00794908	2.77818e+09	0.495907	7.75196e-30	1.95604e-29	0.23147	1.05037
17303	ZNF433	AVM	0.0119951	-0.00973681	2.7682e+09	0.494126	1.5745e-27	3.89789e-27	1.16228	2.33995
17304	AC008770.2	AVM	0.000833757	0.000685757	2802589893	0.500265	1.8915e-07	3.51014e-07	0.0689485	0.0159476
17305	ZNF878	AVM	0.00627123	0.0044622	2.81254e+09	0.502042	2.4822e-32	6.41756e-32	0.605762	0.197533
17306	ZNF788	AVM	0.00487133	-0.00598466	2.77997e+09	0.496227	4.33563e-22	1.01819e-21	0.46294	1.21854
17307	ZNF20	AVM	0.000561577	-0.00173089	2.79525e+09	0.498955	1.84719e-09	3.62384e-09	0.0344743	0.243564
17308	AC012618.3	AVM	0.00828833	0.0044853	2806896314	0.501034	1.24204e-06	2.24944e-06	0.536814	0.330913
17309	ZNF563	AVM	0.00506602	-0.0175834	2749511332	0.49079	1.12447e-67	3.77913e-67	0.45309	2.29682
17310	AC008758.4	AVM	0.0047282	-0.00702033	2.77736e+09	0.495762	1.48465e-26	3.64457e-26	0.418616	1.26747
17311	ZNF443	AVM	0.0126551	-0.0315575	2708542242	0.483477	1.16113e-110	5.07038e-110	1.23615	4.54435
17312	ZNF709	AVM	0.00136838	-0.00480298	2786785521	0.497444	5.94916e-20	1.36398e-19	0.118197	0.629569
17313	ZNF490	AVM	0.00815917	-0.00930536	2.77034e+09	0.494508	1.02987e-31	2.64787e-31	0.664861	1.76584
17314	AC010422.3	AVM	0.000682716	0.000350552	2801413077	0.500055	0.412953	0.457224	0.0443241	0.0333451
17315	AC010422.2	AVM	0.00076272	0.00037382	2.80135e+09	0.500044	0.523456	0.553529	0.0443241	0.0355197
17316	FBXW9	AVM	0.0107695	-0.0179547	2743462909	0.489711	2.58723e-61	8.35356e-61	1.1081	3.16597
17317	AC018761.2	AVM	0.000910516	0.000485533	2801695001	0.500105	0.14504	0.181177	0.0590987	0.0380569
17318	SYCE2	AVM	0.000381132	-0.000631642	2798749722	0.49958	0.000311173	0.00051104	0.0246245	0.108734
17319	DAND5	AVM	0.00135275	-0.00103355	2.79684e+09	0.499239	1.2701e-05	2.22238e-05	0.0886481	0.241027
17320	AC011446.2	AVM	0.00227765	-0.000844495	2.79773e+09	0.499398	0.00102431	0.00163109	0.142822	0.263498
17321	AC020916.2	AVM	0.00130106	0.00111792	2802896351	0.50032	2.29876e-10	4.59735e-10	0.0787983	0.0148603
17322	NANOS3	AVM	0.00365165	-0.0118159	2762670080	0.493139	7.88395e-50	2.34702e-49	0.364442	1.73757
17323	MISP3	AVM	0.0029197	-0.00859343	2774446125	0.495241	1.47611e-34	3.89164e-34	0.265944	1.21818
17324	C19orf67	AVM	0.000403853	0.000389531	2.80187e+09	0.500137	3.31832e-09	6.4759e-09	0.0295494	0.00217468
17325	ASF1B	AVM	0.00220894	-0.00890491	2.7758e+09	0.495482	2.2035e-34	5.8031e-34	0.201921	1.10546
17326	ADGRE5	AVM	0.0121959	-0.0606061	2637078469	0.470721	6.12266e-234	5.09867e-233	1.0293	6.89518
17327	OR7C1	AVM	0.000648032	-0.00158996	2796014261	0.499091	1.20305e-07	2.24729e-07	0.0541738	0.235952
17328	AC003956.1	AVM	0.000583186	0.000174278	2.80106e+09	0.499991	0.898492	0.903964	0.0344743	0.0362446
17329	AC005776.2	AVM	0.000447504	0.000447504	2801794965	0.500123	1.68505e-16	3.68689e-16	0.0246245	0
17330	AC005785.1	AVM	0.0004324	0.000202924	2801374595	0.500048	0.356667	0.402111	0.0295494	0.0199345
17331	RASAL3	AVM	0.0159815	-0.0175227	2741452333	0.489352	8.36938e-56	2.60132e-55	1.60059	3.73718
17332	PGLYRP2	AVM	0.000321626	9.3034e-05	2800922015	0.499967	0.607799	0.623745	0.0246245	0.0311704
17333	CYP4F3	AVM	0.000375573	-7.16613e-05	2800465151	0.499886	0.142406	0.178517	0.0246245	0.0474805
17334	CYP4F12	AVM	0.00235487	-0.00165224	2.79747e+09	0.499351	0.00194587	0.00304232	0.21177	0.341424
17335	OR10H1	AVM	0.000564197	-0.000143499	2800132197	0.499826	0.0645547	0.0861616	0.0344743	0.0692272
17336	AC008894.3	AVM	0.00570932	-0.00286239	2.79073e+09	0.498147	3.93723e-08	7.47634e-08	0.522039	0.89343
17337	HSH2D	AVM	0.00127615	-0.000850356	2797075103	0.499281	4.00228e-05	6.85533e-05	0.0984979	0.242477
17338	AC020911.1	AVM	0.00045037	0.00015993	2801074282	0.499994	0.924474	0.928898	0.0246245	0.0257337
17339	AC020911.2	AVM	0.00889788	0.00198715	2.80002e+09	0.499807	0.473895	0.510297	0.517114	0.557442
17340	AC008764.8	AVM	0.00256499	0.000320219	2800533895	0.499898	0.510051	0.539949	0.162522	0.183035
17341	AC008764.7	AVM	0.000983391	-0.00038167	2799208538	0.499661	0.0076911	0.0114455	0.0590987	0.126856
17342	AC024075.1	AVM	0.00184202	-0.00128789	2.79679e+09	0.499229	3.34657e-05	5.74868e-05	0.118197	0.27256
17343	TMEM38A	AVM	0.0082256	-0.0176809	2.74918e+09	0.490731	4.0865e-60	1.30905e-59	0.763359	2.61904
17344	NWD1	AVM	0.000820364	3.70938e-05	2801541356	0.500078	0.415503	0.457337	0.0837232	0.0681399
17345	ANKLE1	AVM	0.0210982	0.0178273	2827838110	0.504772	1.26959e-98	5.15997e-98	1.27555	0.324027
17346	ANO8	AVM	0.0063051	-0.0230231	2.72986e+09	0.487283	1.12021e-94	4.45515e-94	0.586063	3.1319
17347	PLVAP	AVM	0.108294	-0.917188	1.64535e+09	0.293696	0	0	7.30854	46.915
17348	CCDC194	AVM	0.00269632	-0.000232015	2799987770	0.499801	0.289262	0.336087	0.23147	0.271472
17349	AC010319.3	AVM	0.000831749	7.25468e-05	2800641706	0.499917	0.35175	0.396783	0.0443241	0.060891
17350	FAM129C	AVM	0.000881061	-0.000847633	2797525470	0.499361	4.97537e-05	8.48532e-05	0.0689485	0.196808
17351	UNC13A	AVM	0.00685405	-0.00586701	2776611118	0.495628	7.57782e-24	1.81173e-23	0.630387	1.50741
17352	FCHO1	AVM	0.00129425	-0.00123531	2793977156	0.498728	1.09895e-09	2.16543e-09	0.093573	0.348311
17353	INSL3	AVM	0.000489418	-0.000626965	2798349978	0.499508	0.000101085	0.000170108	0.0295494	0.127944
17354	JAK3	AVM	0.0106433	-0.0301038	2709887330	0.483718	6.80448e-116	3.06601e-115	0.950505	4.21054
17355	KCNN1	AVM	0.00170464	-0.00485672	2.7866e+09	0.49741	3.0861e-20	7.0998e-20	0.118197	0.636456
17356	MAST3	AVM	0.00359724	-0.0246178	2734616017	0.488132	4.66016e-93	1.83518e-92	0.403841	2.77525
17357	PIK3R2	AVM	0.00292428	-0.00689298	2780688712	0.496356	5.26539e-24	1.26055e-23	0.315193	1.04385
17358	IFI30	AVM	0.00679517	-0.00178391	2792560441	0.498475	2.23761e-06	4.01974e-06	0.507264	0.813692
17359	RAB3A	AVM	0.0014913	-0.00612526	2.78257e+09	0.496692	3.51717e-26	8.60888e-26	0.128047	0.78977
17360	AC005759.1	AVM	0.000957436	0.000331994	2801161171	0.50001	0.90437	0.909488	0.0541738	0.0521923
17361	MIR3188	AVM	0.00103983	0.000353372	2.80128e+09	0.500032	0.714325	0.727509	0.0640236	0.0576289
17362	GDF15	AVM	0.0356233	-0.031222	2710253603	0.483783	9.78993e-88	3.73435e-87	2.26545	5.55014
17363	CRLF1	AVM	0.00240879	0.00134534	2.80425e+09	0.500562	9.41163e-06	1.65501e-05	0.226545	0.114171
17364	KLHL26	AVM	0.00425773	-0.00374879	2790659916	0.498136	5.06675e-09	9.84162e-09	0.428466	0.801369
17365	COMP	AVM	0.000652767	-0.000351927	2799652658	0.499741	0.0223569	0.0317278	0.049249	0.101122
17366	SLC25A42	AVM	0.0101076	-0.0227815	2.73244e+09	0.487743	4.15891e-79	1.50299e-78	1.0293	3.48166
17367	BORCS8-MEF2B	AVM	0.000379429	-6.7011e-05	2800536219	0.499898	0.180599	0.220883	0.0246245	0.0449433
17368	YJEFN3	AVM	0.0125013	-0.00855009	2.77581e+09	0.495485	2.37303e-18	5.33153e-18	1.22137	2.1243
17369	LPAR2	AVM	0.00149671	-0.00377779	2.78885e+09	0.497813	4.26133e-16	9.27471e-16	0.142822	0.580276
17370	GMIP	AVM	0.00573627	-0.00586594	2.77963e+09	0.496167	3.5486e-20	8.15893e-20	0.615612	1.38309
17371	AC011477.1	AVM	0.000959353	-0.00170253	2.79651e+09	0.49918	1.61947e-06	2.92376e-06	0.0689485	0.233053
17372	AC011477.2	AVM	0.000777889	-0.000200675	2799981997	0.4998	0.0535942	0.0723955	0.0443241	0.08445
17373	ZNF90	AVM	0.00731462	-0.0121485	2.76821e+09	0.494128	3.10821e-32	8.02757e-32	0.812608	1.98331
17374	AC011447.3	AVM	0.00298392	-0.00137623	2795889935	0.499069	1.95525e-05	3.39494e-05	0.187146	0.373682
17375	ZNF486	AVM	0.0147978	-0.0245523	2729972963	0.487303	1.72213e-73	5.99157e-73	1.49224	4.02968
17376	ZNF66	AVM	0.00687269	-0.0417673	2.69277e+09	0.480662	2.17839e-154	1.209e-153	0.610687	4.47802
17377	AC123912.1	AVM	0.000914893	0.000618469	2801983188	0.500157	0.00638068	0.00957494	0.0541738	0.0228341
17378	ZNF208	AVM	0.00833976	-0.0218556	2741669902	0.489391	4.51083e-71	1.54794e-70	0.778133	2.90066
17379	AC003973.3	AVM	0.00662382	-0.0179686	2753906327	0.491575	3.52165e-57	1.10532e-56	0.590987	2.27616
17380	ZNF257	AVM	0.00483463	-0.0162624	2.75551e+09	0.491861	6.28208e-57	1.96873e-56	0.507264	2.13408
17381	ZNF676	AVM	0.00801608	0.00162536	2.8061e+09	0.500892	0.00125426	0.00198443	0.748584	0.569765
17382	IPO5P1	AVM	0.000606057	-0.000790189	2.79877e+09	0.499583	0.000794006	0.00127265	0.0393992	0.122869
17383	ZNF675	AVM	0.0209805	-0.0509711	2.6578e+09	0.47442	7.69581e-169	4.59271e-168	2.16695	7.27103
17384	ZNF726	AVM	0.00483955	-0.013505	2.76033e+09	0.492721	7.41583e-51	2.22616e-50	0.458015	1.91408
17385	AC011503.2	AVM	0.000564192	4.39058e-05	2.8007e+09	0.499928	0.364095	0.410141	0.0344743	0.0489302
17386	AC092279.2	AVM	0.00589418	-0.0204545	2.74317e+09	0.489659	8.67678e-78	3.10688e-77	0.448165	2.519
17387	AC006504.1	AVM	0.000619126	-0.00107573	2797929774	0.499433	3.07219e-05	5.2858e-05	0.0344743	0.147878
17388	AC006504.8	AVM	0.000410294	-0.000370391	2800014244	0.499805	0.0367741	0.0508584	0.0295494	0.0685023
17389	AC005616.1	AVM	0.000410623	0.000124069	2801053963	0.499991	0.876773	0.883281	0.0246245	0.0264586
17390	CCNE1	AVM	0.00227223	-0.00488919	2785302518	0.497179	9.20549e-20	2.10535e-19	0.206846	0.771286
17391	AC008736.1	AVM	0.0034644	0.000331239	2799413618	0.499698	0.114834	0.146448	0.22162	0.282346
17392	FAAP24	AVM	0.00495041	-0.0111295	2.766e+09	0.493733	2.161e-42	6.06058e-42	0.45309	1.70785
17393	CEBPA	AVM	0.00299316	-0.00629915	2.78469e+09	0.49707	1.38983e-18	3.13068e-18	0.300419	0.886181
17394	AC008556.1	AVM	0.000666313	-0.00158168	2797017588	0.49927	2.23561e-06	4.01641e-06	0.0443241	0.190284
17395	SCGB1B2P	AVM	0.000542785	-0.000620499	2799269237	0.499672	0.00352709	0.00540056	0.0344743	0.100035
17396	AC020910.1	AVM	0.000774272	-0.000235685	2799921067	0.499789	0.044425	0.0606746	0.0443241	0.0866246
17397	AC020910.5	AVM	0.00553189	-0.00132617	2795178359	0.498942	0.000483518	0.000785871	0.502339	0.714744
17398	ZNF30	AVM	0.00733741	-0.0282574	2.71814e+09	0.48519	3.99943e-110	1.73967e-109	0.69441	3.65889
17399	AC008555.8	AVM	0.00878373	-0.0198797	2.73663e+09	0.48849	8.16195e-76	2.88145e-75	0.896331	3.20149
17400	AC020907.3	AVM	0.00187042	0.000996404	2802198199	0.500195	0.0529985	0.0716125	0.113273	0.0743015
17401	HPN	AVM	0.00206684	1.43295e-05	2.8007e+09	0.499927	0.668945	0.683546	0.206846	0.221455
17402	LGI4	AVM	0.00312908	-0.00268459	2795088424	0.498926	2.35654e-05	4.0738e-05	0.290569	0.50525
17403	FXYD1	AVM	0.0118782	-0.00976487	2771458233	0.494708	1.18337e-26	2.90868e-26	0.901256	1.96373
17404	FXYD7	AVM	0.00270642	-0.0088562	2774667121	0.495281	4.55576e-35	1.2057e-34	0.236395	1.18085
17405	CD22	AVM	0.000507655	-0.0138626	2764316990	0.493433	2.80264e-59	8.93103e-59	0.0295494	1.34323
17406	GAPDHS	AVM	0.00167419	0.000845963	2802110532	0.500179	0.117628	0.149925	0.132972	0.0971356
17407	TMEM147-AS1	AVM	0.00106907	-0.000876593	2798276368	0.499495	0.000576965	0.000933235	0.0689485	0.169987
17408	IGFLR1	AVM	0.00164809	-0.000506783	2.79737e+09	0.499334	0.00014253	0.000238183	0.108348	0.241752
17409	AD000671.3	AVM	0.000576854	-5.73683e-05	2.80081e+09	0.499947	0.510816	0.540716	0.0393992	0.0500176
17410	HSPB6	AVM	0.00182716	-0.00448282	2787183417	0.497515	1.28502e-18	2.8953e-18	0.142822	0.64008
17411	ARHGAP33	AVM	0.00412059	-0.0149171	2.7591e+09	0.492502	1.59474e-54	4.91236e-54	0.393992	1.89342
17412	AD000864.1	AVM	0.000564509	-0.000297107	2.80002e+09	0.499806	0.0518037	0.0701921	0.0393992	0.0782884
17413	HCST	AVM	0.00410701	-0.000230222	2798451145	0.499526	0.0460339	0.0628401	0.339818	0.434935
17414	TYROBP	AVM	0.00539413	0.00254052	2805670214	0.500815	2.29935e-07	4.25554e-07	0.339818	0.176874
17415	SYNE4	AVM	0.000421262	-0.000659164	2798567083	0.499547	0.000159556	0.000265726	0.0246245	0.115258
17416	CLIP3	AVM	0.00633345	-0.0286971	2.71513e+09	0.484653	1.43595e-116	6.49415e-116	0.645161	3.71435
17417	THAP8	AVM	0.00189898	-0.0146431	2756272041	0.491997	9.99735e-67	3.34444e-66	0.162522	1.76403
17418	WDR62	AVM	0.00223252	-0.00537733	2.78443e+09	0.497024	1.06194e-21	2.48433e-21	0.182221	0.77781
17419	ZNF382	AVM	0.00745072	-0.0179067	2.75121e+09	0.491095	3.77331e-58	1.19336e-57	0.719035	2.49979
17420	ZNF850	AVM	0.0100461	-0.01492	2758268437	0.492354	3.83276e-44	1.08935e-43	0.906181	2.43636
17421	AC020928.1	AVM	0.00117879	-0.000115186	2800211006	0.49984	0.172443	0.211939	0.0738734	0.105834
17422	AC016590.3	AVM	0.000382854	-0.000558722	2799521072	0.499717	0.00513748	0.00776619	0.0246245	0.081188
17423	ZNF793-AS1	AVM	0.00221404	-0.00138359	2796085263	0.499104	6.61955e-06	1.17054e-05	0.132972	0.312429
17424	ZNF571-AS1	AVM	0.00146646	-0.00130795	2.79731e+09	0.499322	5.67451e-05	9.655e-05	0.0886481	0.224354
17425	ZNF571	AVM	0.0137825	-0.0271206	2.72307e+09	0.486071	2.74935e-87	1.0434e-86	1.29525	4.08332
17426	ZNF607	AVM	0.00607229	-0.00944835	2773734490	0.495114	1.46918e-28	3.66483e-28	0.581138	1.55852
17427	AC093227.1	AVM	0.00192666	-0.00137998	2.79637e+09	0.499156	7.83334e-06	1.38127e-05	0.113273	0.282346
17428	AC016582.2	AVM	0.000543414	-0.00016846	2800446790	0.499882	0.17326	0.212895	0.0344743	0.0579914
17429	AC016582.3	AVM	0.00113629	-0.00140253	2797206738	0.499304	2.17173e-05	3.76134e-05	0.0738734	0.213118
17430	C19orf33	AVM	0.0833169	0.044219	2.86641e+09	0.511656	7.28662e-68	2.45134e-67	5.62916	3.35879
17431	CATSPERG	AVM	0.0103508	-0.00822086	2.77295e+09	0.494975	1.29681e-25	3.15663e-25	0.837232	1.8463
17432	GGN	AVM	0.00919186	0.00533886	2.81214e+09	0.50197	1.20757e-14	2.57711e-14	0.861857	0.469005
17433	SARS2	AVM	0.00940658	-0.0151803	2.75343e+09	0.49149	5.01773e-50	1.49707e-49	0.95543	2.65818
17434	FBXO27	AVM	0.0024031	-0.000778421	2797494600	0.499356	0.00148731	0.00234118	0.192071	0.321127
17435	RN7SL566P	AVM	0.000675679	8.57673e-05	2.801e+09	0.499981	0.807848	0.817276	0.0443241	0.0482053
17436	AC005614.1	AVM	0.000653323	0.000200489	2801183647	0.500014	0.840861	0.848794	0.0393992	0.0366071
17437	AC118344.1	AVM	0.000570842	0.000424302	2801654723	0.500098	0.034044	0.0472754	0.0344743	0.0148603
17438	AC118344.2	AVM	0.00501921	-0.0136177	2.76262e+09	0.493131	8.78153e-49	2.59126e-48	0.403841	1.77925
17439	HIPK4	AVM	0.00147784	-0.00275065	2791564760	0.498297	1.52213e-12	3.15642e-12	0.123122	0.463931
17440	SPTBN4	AVM	0.000425907	-0.000523189	2799206580	0.499661	0.00164561	0.00258324	0.0246245	0.0924238
17441	MIA	AVM	0.00302189	0.00174223	2.80519e+09	0.500729	8.42146e-08	1.58027e-07	0.275794	0.130118
17442	AC008537.3	AVM	0.00370524	-0.00691901	2.78167e+09	0.49653	3.63479e-22	8.54498e-22	0.334893	1.02898
17443	CYP2B7P	AVM	0.000449806	0.00013193	2801023534	0.499985	0.808378	0.817689	0.0246245	0.0275459
17444	AXL	AVM	0.00471014	-0.00967079	2776781279	0.495658	2.30971e-29	5.80463e-29	0.329968	1.19933
17445	RN7SL34P	AVM	0.000529177	0.000206077	2801329862	0.50004	0.502068	0.536196	0.0344743	0.0264586
17446	AC011462.1	AVM	0.00299316	0.00214666	2.80537e+09	0.500762	9.21623e-12	1.88814e-11	0.236395	0.0840875
17447	B3GNT8	AVM	0.00365282	-0.000149159	2.8017e+09	0.500107	0.645117	0.660025	0.428466	0.406665
17448	ERICH4	AVM	0.00227631	-0.00157482	2.7943e+09	0.498786	9.70357e-08	1.8173e-07	0.167446	0.410652
17449	LINC01480	AVM	0.000987552	0.000726059	2802070527	0.500172	0.00392338	0.00598167	0.0590987	0.0246463
17450	AC243960.1	AVM	0.000990526	-0.00408931	2790078552	0.498032	6.20196e-17	1.36824e-16	0.0541738	0.447984
17451	CEACAM21	AVM	0.00121222	-0.0283485	2.71643e+09	0.484886	2.33101e-134	1.16261e-133	0.108348	3.1319
17452	CD79A	AVM	0.00226882	0.00160239	2804113405	0.500537	1.07357e-07	2.00905e-07	0.177296	0.0699521
17453	ATP1A3	AVM	0.00170005	0.000757326	2.8016e+09	0.500089	0.419108	0.460811	0.108348	0.0906116
17454	POU2F2	AVM	0.00931962	0.000236117	2.79842e+09	0.49952	0.149181	0.186091	0.753509	0.850661
17455	AC006486.2	AVM	0.00868422	-0.0038845	2.78704e+09	0.49749	1.57343e-10	3.15614e-10	0.709185	1.21311
17456	PRR19	AVM	0.00131724	-0.00193151	2794896668	0.498892	1.30086e-07	2.42814e-07	0.128047	0.349761
17457	LYPD3	AVM	0.000689662	-0.00494521	2.78686e+09	0.497457	4.79747e-22	1.12606e-21	0.0541738	0.562879
17458	SRRM5	AVM	0.00148968	-0.000348667	2.79946e+09	0.499706	0.0719764	0.0951179	0.147747	0.206594
17459	KCNN4	AVM	0.00533679	-0.00170639	2.79713e+09	0.49929	0.0174484	0.0250582	0.546663	0.688285
17460	AC115522.1	AVM	0.00109843	0.000904295	2802360808	0.500224	3.62355e-05	6.21295e-05	0.0640236	0.0192096
17461	LYPD5	AVM	0.0164286	0.00235937	2795928089	0.499076	0.0352002	0.0487771	1.30017	1.49147
17462	AC006213.2	AVM	0.00212252	-0.000447519	2798408776	0.499519	0.00498965	0.00755078	0.132972	0.229428
17463	ZNF45	AVM	0.0098343	-0.0163615	2.74972e+09	0.490828	6.7014e-55	2.06949e-54	0.975129	2.81077
17464	ZNF221	AVM	0.00416755	-0.0155939	2.75662e+09	0.492059	1.10654e-57	3.48688e-57	0.418616	2.00614
17465	AC006213.1	AVM	0.000656012	-0.000554175	2.79916e+09	0.499653	0.00310223	0.0047706	0.0393992	0.108734
17466	AC021092.1	AVM	0.00184691	-0.000311993	2799348524	0.499686	0.0428093	0.0586408	0.123122	0.185935
17467	ZNF225	AVM	0.00860399	-0.0145016	2758894028	0.492465	1.85908e-45	5.34607e-45	0.787983	2.2961
17468	ZNF112	AVM	0.00842619	-0.018271	2.74701e+09	0.490343	1.83919e-62	5.98941e-62	0.802758	2.73538
17469	ZNF285	AVM	0.000642677	-0.00737075	2779981315	0.496229	1.27791e-33	3.34155e-33	0.0393992	0.793757
17470	CEACAM22P	AVM	0.00192821	0.000692817	2801271113	0.50003	0.808233	0.817607	0.118197	0.112358
17471	AC243964.2	AVM	0.00174045	-0.00349647	2.79304e+09	0.49856	1.00983e-10	2.0335e-10	0.108348	0.396516
17472	CEACAM16	AVM	0.0037004	0.0021545	2805492090	0.500783	9.92079e-07	1.80246e-06	0.339818	0.183398
17473	AC011481.2	AVM	0.000560269	0.000287896	2801670732	0.500101	0.0529906	0.0716054	0.0393992	0.0192096
17474	APOC1	AVM	0.00336532	-0.010881	2.77199e+09	0.494802	2.51547e-38	6.84747e-38	0.265944	1.30626
17475	ZNF296	AVM	0.00228965	-2.00901e-05	2800792637	0.499944	0.757096	0.769204	0.236395	0.247551
17476	EXOC3L2	AVM	0.00931265	-0.213034	2.30656e+09	0.411724	0	0	0.906181	18.5196
17477	KLC3	AVM	0.000744142	-0.000390232	2799335804	0.499684	0.0131507	0.019143	0.0640236	0.127219
17478	RTN2	AVM	0.00429531	-0.0308334	2.70347e+09	0.482573	1.56189e-142	8.11536e-142	0.443241	3.92964
17479	QPCTL	AVM	0.00405753	0.000540239	2801131269	0.500005	0.984177	0.985166	0.418616	0.4179
17480	AC074212.1	AVM	0.000656213	-0.00099078	2798292437	0.499498	0.000255194	0.000421062	0.049249	0.14969
17481	FOXA3	AVM	0.000895906	0.000323056	2.80161e+09	0.50009	0.322718	0.36951	0.0787983	0.060891
17482	AC007193.1	AVM	0.000403098	0.00023931	2801470110	0.500065	0.10892	0.13949	0.0246245	0.0115983
17483	PNMA8A	AVM	0.00111647	-0.00554494	2.78519e+09	0.497159	1.36061e-22	3.21298e-22	0.113273	0.681399
17484	PPP5D1	AVM	0.00630184	-0.0143558	2759025624	0.492489	9.06115e-51	2.71764e-50	0.536814	2.04093
17485	PTGIR	AVM	0.00247762	-0.00416197	2.78854e+09	0.497757	2.32898e-15	5.01134e-15	0.192071	0.641167
17486	DACT3-AS1	AVM	0.000462159	0.00012508	2800982959	0.499978	0.723069	0.735904	0.0246245	0.0289957
17487	Y-RNA-ENSG00000222614	AVM	0.00144316	0.000130273	2.80068e+09	0.499924	0.526202	0.556258	0.093573	0.108734
17488	C5AR1	AVM	0.00471486	0.00246271	2.80691e+09	0.501035	5.43334e-10	1.07852e-09	0.403841	0.196808
17489	NAPA-AS1	AVM	0.00188641	-0.00102226	2797293094	0.49932	0.000153636	0.00025612	0.118197	0.254437
17490	ZNF541	AVM	0.00302598	-0.00740019	2780460168	0.496315	1.13437e-24	2.73546e-24	0.300419	1.03732
17491	AC010519.1	AVM	0.00133983	0.00057661	2.80166e+09	0.500099	0.303639	0.350291	0.0886481	0.0688648
17492	AC010331.1	AVM	0.000327491	-0.00219577	2795596680	0.499017	1.85301e-09	3.635e-09	0.0196996	0.21638
17493	AC011466.4	AVM	0.00437833	-0.0158142	2752510710	0.491326	5.66784e-66	1.88855e-65	0.354592	2.09168
17494	AC022154.1	AVM	0.000672897	-0.000195615	2800172842	0.499834	0.0735707	0.0972008	0.0344743	0.0677774
17495	DBP	AVM	0.0100504	-0.0370392	2.69918e+09	0.481806	5.11258e-135	2.55943e-134	0.881556	4.52478
17496	NTN5	AVM	0.00285366	0.000583092	2801390075	0.500051	0.771244	0.782868	0.24132	0.231241
17497	MAMSTR	AVM	0.0058294	-0.011745	2.76569e+09	0.493679	3.19418e-41	8.88309e-41	0.522039	1.78722
17498	IZUMO1	AVM	0.0062947	-0.00748508	2775253726	0.495385	5.87467e-28	1.45906e-27	0.497414	1.4226
17499	PLEKHA4	AVM	0.0162541	0.000977239	2795990355	0.499087	0.0359457	0.0497306	1.28047	1.46718
17500	TULP2	AVM	0.00209601	-0.00153248	2.79551e+09	0.499001	1.60099e-06	2.89059e-06	0.142822	0.342874
17501	DHDH	AVM	0.00310171	0.00164981	2.80414e+09	0.500541	0.00015559	0.000259329	0.256095	0.147878
17502	C19orf73	AVM	0.00561136	-0.00596999	2780885257	0.496391	5.58713e-20	1.28119e-19	0.517114	1.24029
17503	AC011450.1	AVM	0.000699823	9.12241e-05	2800966289	0.499975	0.757823	0.769914	0.0443241	0.0492927
17504	DKKL1	AVM	0.00569579	-0.00389797	2786482568	0.49739	5.61187e-14	1.18671e-13	0.433391	0.956496
17505	RCN3	AVM	0.0171641	-0.0450684	2.66793e+09	0.476228	2.1556e-164	1.25465e-163	1.65476	6.4153
17506	AC011495.3	AVM	0.000409438	0.000299982	2801638543	0.500095	0.0159952	0.023065	0.0295494	0.0105109
17507	AC006942.1	AVM	0.000684808	-0.00223533	2795408241	0.498983	4.829e-09	9.38456e-09	0.0393992	0.242839
17508	PTOV1-AS1	AVM	0.00141806	5.52119e-05	2.80021e+09	0.49984	0.201018	0.243375	0.0886481	0.120695
17509	IL4I1	AVM	0.011206	0.00431576	2.80499e+09	0.500694	0.019856	0.0283539	0.802758	0.666176
17510	MYH14	AVM	0.00284957	-0.000232068	2799169444	0.499654	0.0852355	0.11138	0.24132	0.310616
17511	NAPSA	AVM	0.00155577	-0.00217015	2.79546e+09	0.498993	1.38431e-06	2.50425e-06	0.142822	0.344324
17512	MYBPC2	AVM	0.00190527	0.00145313	2.80281e+09	0.500305	0.000711784	0.0011449	0.118197	0.0572665
17513	FAM71E1	AVM	0.00261961	-0.00218578	2.79351e+09	0.498645	1.06166e-07	1.98704e-07	0.24132	0.512499
17514	C19orf81	AVM	0.000498895	-0.0049472	2.78431e+09	0.497002	6.68045e-27	1.6458e-26	0.0344743	0.634281
17515	AC010325.1	AVM	0.000715901	0.000436256	2801514532	0.500073	0.251491	0.296171	0.0443241	0.0297206
17516	KLK10	AVM	0.00031956	-0.00056098	2799226659	0.499665	0.00176932	0.00277274	0.0246245	0.0916989
17517	KLK13	AVM	0.000464888	0.000311489	2802104920	0.500178	0.000691509	0.00111322	0.0541738	0.0184848
17518	CD33	AVM	0.00119662	-0.00434034	2.78731e+09	0.497538	2.04414e-20	4.71197e-20	0.0787983	0.571578
17519	SIGLEC10	AVM	0.000841202	-0.000298336	2799409541	0.499697	0.0103951	0.0152816	0.049249	0.109821
17520	SPACA6P-AS	AVM	0.000909466	0.000698435	2802115219	0.50018	0.000548551	0.000888614	0.0541738	0.0181223
17521	HAS1	AVM	0.000487907	0.000273607	2801185939	0.500014	0.78901	0.799567	0.0246245	0.0217468
17522	AC074141.1	AVM	0.00155846	-0.00153692	2795994793	0.499088	9.94373e-07	1.8065e-06	0.093573	0.276184
17523	AC011468.5	AVM	0.000661148	-0.00181038	2.79664e+09	0.499203	7.95972e-07	1.45077e-06	0.049249	0.208769
17524	AC010320.1	AVM	0.000514616	0.00025689	2801273169	0.50003	0.594243	0.610346	0.0295494	0.023559
17525	ZNF610	AVM	0.00895209	-0.00678927	2.77945e+09	0.496134	1.44158e-17	3.20426e-17	0.856932	1.63101
17526	ZNF534	AVM	0.000445982	0.000109303	2801009197	0.499983	0.794458	0.804608	0.0295494	0.0329826
17527	AC022150.2	AVM	0.000554298	0.000314757	2801492302	0.500069	0.195986	0.237486	0.0344743	0.0206594
17528	ZNF888	AVM	0.00705469	-0.00584846	2.78328e+09	0.496817	9.23792e-15	1.97322e-14	0.699335	1.33634
17529	ZNF816	AVM	0.0039923	-0.0119816	2.76612e+09	0.493755	1.29076e-43	3.65699e-43	0.398917	1.64804
17530	ZNF702P	AVM	0.00198344	-0.00195738	2794805230	0.498875	7.8742e-08	1.47892e-07	0.123122	0.348311
17531	ZNF415	AVM	0.0170574	-0.0334114	2.70209e+09	0.482326	1.67785e-110	7.31249e-110	1.68431	5.22357
17532	AC092070.3	AVM	0.00075906	0.000355651	2801555006	0.50008	0.197482	0.239224	0.0443241	0.0282708
17533	AC008440.2	AVM	0.000668766	0.000495218	2801940753	0.500149	0.00142394	0.00224404	0.0443241	0.0144978
17534	PRKCG	AVM	0.000544117	-0.000318966	2799942680	0.499792	0.0609195	0.0815975	0.0541738	0.0956858
17535	CACNG8	AVM	0.00583847	-0.00996067	2773372996	0.49505	7.76163e-31	1.97611e-30	0.487565	1.47842
17536	TTYH1	AVM	0.00311741	-0.00904168	2777518976	0.49579	2.71408e-30	6.87422e-30	0.25117	1.0935
17537	LENG8-AS1	AVM	0.000827271	-0.000967008	2798345335	0.499507	0.000481757	0.000783103	0.0590987	0.157664
17538	FCAR	AVM	0.000323588	-0.000287346	2.80007e+09	0.499816	0.0292481	0.0409367	0.0196996	0.0565416
17539	TMEM86B	AVM	0.00878228	-0.00401269	2.78685e+09	0.497456	6.2658e-10	1.24211e-09	0.822458	1.33199
17540	AC010327.5	AVM	0.000819394	0.000208938	2.80094e+09	0.49997	0.736904	0.749369	0.0541738	0.0601661
17541	IL11	AVM	0.00524142	0.00501635	2813352974	0.502186	2.88767e-143	1.50651e-142	0.46294	0.0257337
17542	TMEM238	AVM	0.0277122	-0.00144235	2795128492	0.498933	0.0979282	0.126703	3.04851	3.26274
17543	SSC5D	AVM	0.00179651	-0.0101322	2769761542	0.494405	3.57947e-45	1.02593e-44	0.162522	1.28161
17544	SBK3	AVM	0.000582078	0.00039593	2.8017e+09	0.500106	0.0364646	0.0504356	0.0393992	0.0181223
17545	FIZ1	AVM	0.0219948	-0.0224503	2.73095e+09	0.487478	3.21532e-62	1.04518e-61	2.14233	4.65055
17546	ZNF784	AVM	0.00685955	-0.00740543	2.77724e+09	0.495741	5.59402e-23	1.32646e-22	0.635311	1.48748
17547	AC008735.2	AVM	0.00161269	0.00115792	2.80272e+09	0.500289	6.97144e-05	0.000118175	0.093573	0.0358822
17548	AC008735.1	AVM	0.00121775	0.00027688	2800887072	0.499961	0.714987	0.728155	0.0787983	0.0866246
17549	NLRP8	AVM	0.000467315	0.000319392	2.80155e+09	0.500079	0.0749778	0.0989917	0.0295494	0.013773
17550	AC024580.1	AVM	0.00288599	-0.00663026	2.78189e+09	0.49657	2.93239e-23	6.97549e-23	0.270869	0.956858
17551	EDDM13	AVM	0.00204191	-0.00434477	2788242184	0.497704	5.04744e-16	1.09697e-15	0.182221	0.64153
17552	AC004696.2	AVM	0.00048481	-1.30448e-05	2800684421	0.499925	0.32209	0.368807	0.0295494	0.0445809
17553	AC005498.2	AVM	0.00100509	-0.000859194	2798432928	0.499523	0.000786543	0.00126167	0.0640236	0.159476
17554	AC005498.3	AVM	0.000390247	-0.00130668	2797856195	0.49942	1.17484e-05	2.05824e-05	0.0246245	0.140629
17555	PEG3	AVM	0.00700712	-0.0143687	2.7656e+09	0.493662	7.453e-39	2.03769e-38	0.640236	1.90792
17556	AURKC	AVM	0.00223661	-0.00162092	2795219890	0.498949	6.54532e-06	1.15757e-05	0.216695	0.426962
17557	AC005261.3	AVM	0.000362531	-0.000938316	2798739303	0.499578	0.000299364	0.000492038	0.0246245	0.109096
17558	ZNF304	AVM	0.0121726	-0.0247522	2.72935e+09	0.487191	8.5485e-80	3.10396e-79	1.21152	3.77234
17559	ZNF547	AVM	0.00715989	-0.00501932	2785183734	0.497158	1.30199e-12	2.70285e-12	0.699335	1.2682
17560	AC004076.2	AVM	0.00194499	-0.00130497	2.79709e+09	0.499283	0.000130893	0.000219144	0.132972	0.276546
17561	ZNF416	AVM	0.00638151	-0.00479425	2.78756e+09	0.497582	5.1511e-10	1.0228e-09	0.709185	1.19209
17562	ZNF530	AVM	0.00588176	-0.00514545	2785711888	0.497252	8.15256e-13	1.69754e-12	0.615612	1.1649
17563	AC010326.3	AVM	0.000437654	9.25644e-05	2800921999	0.499967	0.607767	0.623736	0.0246245	0.0311704
17564	ZNF256	AVM	0.0183323	5.87676e-05	2802292148	0.500212	0.669324	0.683855	1.94041	1.89451
17565	C19orf18	AVM	0.00376743	-0.00813821	2.77662e+09	0.495629	1.0581e-28	2.64234e-28	0.369367	1.24392
17566	ZSCAN1	AVM	0.00156238	-0.003896	2788935951	0.497828	1.01427e-15	2.19528e-15	0.152672	0.587163
17567	AC020915.3	AVM	0.000442126	3.75083e-06	2.80088e+09	0.499959	0.561145	0.580321	0.0295494	0.0376944
17568	AC020915.2	AVM	0.00442904	0.00212209	2806453654	0.500955	8.50363e-07	1.54886e-06	0.46294	0.272197
17569	ZSCAN22	AVM	0.00533043	-0.00306942	2.79075e+09	0.498151	4.11476e-08	7.80739e-08	0.522039	0.892343
17570	A1BG-AS1	AVM	0.000302553	-0.000172493	2800434672	0.49988	0.128492	0.162408	0.0246245	0.0485678
17571	ZNF837	AVM	0.00225556	-0.00707673	2777854524	0.49585	6.87542e-31	1.75148e-30	0.21177	1.0424
17572	ZNF132	AVM	0.00274557	-0.00164681	2796122491	0.499111	0.000174786	0.000290482	0.261019	0.438922
17573	ZNF324B	AVM	0.00981342	-0.0041381	2.7869e+09	0.497464	3.67678e-09	7.16766e-09	0.94558	1.45341
17574	MZF1-AS1	AVM	0.0056892	0.000798664	2800651370	0.499919	0.72716	0.739936	0.393992	0.410652
17575	RPS4Y1	AVM	0.74836	0.147308	3.00796e+09	0.536924	1.21039e-96	4.85837e-96	39.2317	33.4947
17576	AC006157.1	AVM	0.000906351	-9.8024e-05	2800355107	0.499866	0.203826	0.245779	0.0590987	0.0858998
17577	ZFY	AVM	0.0291355	-0.0148728	2761248242	0.492885	1.73658e-22	4.09793e-22	2.88106	4.29354
17578	ZFY-AS1	AVM	0.00245179	0.000948936	2.80204e+09	0.500167	0.196985	0.238665	0.157597	0.124319
17579	AC010737.1	AVM	0.0127584	0.003405	2804305957	0.500571	0.0680188	0.0904215	0.852007	0.73939
17580	RNU2-57P	AVM	0.000572055	0.000363365	2801812853	0.500126	0.00580927	0.00874677	0.0393992	0.0141354
17581	PRKY	AVM	0.0498975	-0.0102309	2.75199e+09	0.491233	4.92035e-30	1.24341e-29	3.00419	4.82815
17582	ARSEP1	AVM	0.000403497	0.000290131	2801551332	0.50008	0.0268464	0.0377383	0.0246245	0.00869871
17583	TTTY15	AVM	0.0301356	0.0189169	2827325325	0.50468	2.66457e-37	7.18926e-37	1.89116	0.964469
17584	USP9Y	AVM	0.0300606	-0.025152	2.73055e+09	0.487405	5.47509e-59	1.74141e-58	2.44767	4.97602
17585	DDX3Y	AVM	0.269063	0.120114	2985608658	0.532934	3.66312e-159	2.07765e-158	18.4388	12.5609
17586	UTY	AVM	0.0321993	-0.0175149	2.74264e+09	0.489564	1.28251e-42	3.6055e-42	2.64959	4.75421
17587	TMSB4Y	AVM	0.00333943	-0.00123918	2.79622e+09	0.499129	0.000359082	0.000587781	0.290569	0.465019
17588	NLGN4Y	AVM	0.00456504	-0.00944225	2.7702e+09	0.494483	8.14487e-39	2.22595e-38	0.344743	1.45087
17589	TTTY14	AVM	0.00874195	0.000616587	2797067032	0.499279	0.0164389	0.0236892	0.551588	0.697709
17590	TXLNGY	AVM	0.0404135	0.0170246	2818190714	0.50305	9.67995e-10	1.90963e-09	2.46737	1.8782
17591	AC010889.1	AVM	0.00163941	0.000577127	2801439031	0.50006	0.579233	0.598061	0.0984979	0.0866246
17592	KDM5D	AVM	0.0364153	-0.0181374	2.74255e+09	0.489549	6.51891e-40	1.79454e-39	3.00911	5.11375
17593	EIF1AY	AVM	0.148899	0.0298173	2829077661	0.504993	9.81101e-06	1.724e-05	11.475	10.7139
17594	RPS4Y2	AVM	0.000333548	0.000333548	2801794965	0.500123	1.68505e-16	3.68689e-16	0.0246245	0
17595	DUXAP8-ENSG00000206195	AVM	0.00471769	-0.00133044	2.79305e+09	0.498562	1.28901e-07	2.40636e-07	0.295494	0.584263
17596	AP000526.1	AVM	0.00706289	0.0028627	2.80194e+09	0.500148	0.524557	0.554649	0.438316	0.409927
17597	AP000525.1	AVM	0.00541865	0.000757248	2.79747e+09	0.499351	0.00845333	0.0125278	0.339818	0.470818
17598	CECR7	AVM	0.000938305	0.000302189	2801264471	0.500028	0.746912	0.759144	0.0640236	0.0583538
17599	HDHD5-AS1	AVM	0.000341795	-0.000553846	2799592060	0.49973	0.0066342	0.00993373	0.0246245	0.0786508
17600	SLC25A18	AVM	0.000701501	-0.00102856	2.7973e+09	0.499321	1.42717e-05	2.49154e-05	0.0590987	0.194996
17601	AC016027.2	AVM	0.000483641	0.0001988	2.80129e+09	0.500034	0.544855	0.563995	0.0295494	0.0228341
17602	AC016027.1	AVM	0.000329121	-0.000165713	2800546291	0.4999	0.186722	0.227358	0.0246245	0.0445809
17603	LINC01660	AVM	0.00111434	0.000800893	2802275387	0.500209	0.000916717	0.00146384	0.0689485	0.0271835
17604	TMEM191B	AVM	0.00159855	0.000289993	2801040191	0.499988	0.931991	0.936067	0.137897	0.140267
17605	DGCR5-ENSG00000237517	AVM	0.000578401	0.00032974	2.8015e+09	0.50007	0.234208	0.278934	0.0393992	0.0253712
17606	DGCR11	AVM	0.000542517	-0.000186954	2800193028	0.499837	0.0784716	0.103234	0.0344743	0.0670526
17607	LINC01311	AVM	0.00147616	0.000722695	2801751656	0.500115	0.220611	0.264346	0.0886481	0.0656028
17608	CLTCL1	AVM	0.00252348	-0.00573685	2785031604	0.497131	2.37419e-19	5.39547e-19	0.24132	0.815142
17609	2021-09-05	AVM	0.000869381	-0.00377745	2789715808	0.497967	1.70364e-16	3.72696e-16	0.0837232	0.49039
17610	CCDC188	AVM	0.00461009	-0.0030445	2.78957e+09	0.497941	4.0556e-10	8.06707e-10	0.443241	0.855736
17611	AC007731.4	AVM	0.000367821	0.000367821	2801794965	0.500123	1.68505e-16	3.68689e-16	0.0246245	0
17612	TMEM191A	AVM	0.000443047	2.72928e-05	2801065791	0.499993	0.918505	0.923143	0.0344743	0.0358822
17613	AIFM3	AVM	0.000527447	-0.000532449	2.79885e+09	0.499597	0.000607084	0.000980832	0.0295494	0.110184
17614	AC002470.1	AVM	0.000839726	-0.000152674	2.80039e+09	0.499872	0.219948	0.263575	0.0590987	0.0848124
17615	THAP7-AS1	AVM	0.00285042	-0.00180246	2.79557e+09	0.499012	5.99946e-06	1.06257e-05	0.177296	0.375132
17616	LRRC74B	AVM	0.00151016	0.000202833	2.80048e+09	0.499889	0.384298	0.429371	0.103423	0.125769
17617	TMEM191C	AVM	0.00174654	-0.000769936	2798517605	0.499538	0.0115285	0.0168766	0.167446	0.259874
17618	MIR130B-ENSG00000207751	AVM	0.000391945	6.85085e-05	2801191827	0.500015	0.794525	0.804645	0.0295494	0.0264586
17619	AC245060.6	AVM	0.00153502	-0.000833305	2798058128	0.499456	0.000593156	0.000959021	0.0886481	0.197533
17620	ZNF280B	AVM	0.0026505	-0.00855639	2774349394	0.495224	1.05859e-35	2.8152e-35	0.23147	1.18737
17621	ZNF280A	AVM	0.000341043	-0.000371415	2.7994e+09	0.499696	0.0024804	0.00384648	0.0196996	0.0804631
17622	IGLV3-9	AVM	0.00102413	0.00102413	2.80304e+09	0.500345	2.81898e-43	7.97078e-43	0.0689485	0
17623	IGLV3-1	AVM	0.00107606	0.00100059	2802056581	0.50017	1.15205e-07	2.15337e-07	0.0393992	0.00543669
17624	IGLC2	AVM	0.0447452	0.0422808	2.86772e+09	0.51189	0	0	2.58557	0.211306
17625	IGLC3	AVM	0.00859829	0.00708965	2811132496	0.50179	3.56186e-37	9.59577e-37	0.48264	0.125044
17626	GNAZ	AVM	0.00726531	0.00188487	2806042085	0.500881	0.00121937	0.00193175	0.728885	0.55273
17627	ZDHHC8P1	AVM	0.000570388	-5.71969e-05	2800700544	0.499928	0.36408	0.410141	0.0344743	0.0489302
17628	LINC01659	AVM	0.000318543	-4.06838e-05	2800840709	0.499953	0.477432	0.514023	0.0246245	0.0340699
17629	AP000347.2	AVM	0.000780694	-0.000521761	2.79918e+09	0.499656	0.00489319	0.00740689	0.049249	0.118157
17630	RGL4	AVM	0.000627618	-3.8529e-05	2.80068e+09	0.499924	0.404732	0.448306	0.049249	0.0645154
17631	DERL3	AVM	0.00374987	-0.000101401	2.79684e+09	0.499238	0.00108699	0.00172692	0.270869	0.4237
17632	GSTT2B	AVM	0.000704973	0.000155037	2.80054e+09	0.4999	0.253012	0.297805	0.0393992	0.0594412
17633	DDTL	AVM	0.00244491	-0.00189946	2795995366	0.499088	0.00015187	0.000253254	0.270869	0.453058
17634	AC253536.6	AVM	0.000440097	0.000207871	2.80141e+09	0.500054	0.292751	0.338928	0.0295494	0.0188472
17635	SUSD2	AVM	0.000840183	-0.00130425	2796100723	0.499107	1.18532e-07	2.21464e-07	0.049249	0.227979
17636	ADORA2A-AS1	AVM	0.00116025	-0.00140468	2797008438	0.499269	8.82551e-06	1.55337e-05	0.0689485	0.215293
17637	AP000356.3	AVM	0.00496377	0.00100366	2.79971e+09	0.499751	0.260914	0.306864	0.325043	0.375494
17638	Z99916.3	AVM	0.000317772	3.77817e-05	2801185821	0.500014	0.789311	0.799727	0.0246245	0.0217468
17639	AL008721.2	AVM	0.000441174	-0.000298488	2799947558	0.499793	0.0236491	0.0334715	0.0246245	0.0659652
17640	Z95115.1	AVM	0.000643551	-0.0006103	2.79919e+09	0.499658	0.00420458	0.00639806	0.0443241	0.112721
17641	CRYBB1	AVM	0.00320041	-0.000305303	2.79979e+09	0.499766	0.281362	0.327204	0.315193	0.362084
17642	CRYBA4	AVM	0.00144598	-0.000169255	2.79995e+09	0.499794	0.164933	0.203828	0.128047	0.169262
17643	MN1	AVM	0.00916708	-0.0313059	2715606085	0.484738	8.1606e-108	3.49984e-107	0.920955	3.9706
17644	Z93930.3	AVM	0.0004842	0.000402422	2.80171e+09	0.500108	0.00227174	0.00353352	0.0295494	0.00797382
17645	ZNRF3-IT1	AVM	0.000379134	0.000205969	2.80147e+09	0.500064	0.18126	0.221631	0.0295494	0.0166725
17646	C22orf31	AVM	0.000682739	0.000216829	2.80137e+09	0.500048	0.534674	0.563357	0.0541738	0.0445809
17647	RFPL1S	AVM	0.000579114	-0.000137994	2800406226	0.499875	0.153089	0.190274	0.0344743	0.0594412
17648	NEFH	AVM	0.00143927	-0.00337684	2791547036	0.498294	8.93475e-12	1.83117e-11	0.157597	0.498726
17649	LIF	AVM	0.0042056	0.00376935	2.80757e+09	0.501154	3.6317e-35	9.61525e-35	0.280719	0.0500176
17650	SEC14L2	AVM	0.0187621	0.0127401	2836474810	0.506314	8.15409e-88	3.11213e-87	1.94533	0.683574
17651	AC004832.6	AVM	0.00496631	0.00115623	2.80035e+09	0.499865	0.505937	0.536196	0.285644	0.313154
17652	SEC14L4	AVM	0.000535132	-0.000565861	2798877690	0.499602	0.000676805	0.00108994	0.0295494	0.109096
17653	GAL3ST1	AVM	0.00122561	1.88802e-05	2.79996e+09	0.499796	0.12135	0.154026	0.093573	0.134468
17654	OSBP2	AVM	0.00505618	-0.00364863	2786993076	0.497481	1.12972e-12	2.34795e-12	0.487565	0.992378
17655	RNU6-1128P	AVM	0.000479976	0.000393209	2801612257	0.500091	0.0047248	0.00716209	0.0246245	0.00652403
17656	DEPDC5	AVM	0.0126291	-0.0265643	2.72544e+09	0.486493	3.67794e-85	1.37964e-84	1.23122	3.9329
17657	SLC5A4	AVM	0.00441498	-0.0139144	2761368356	0.492907	1.06812e-51	3.22512e-51	0.369367	1.78903
17658	RFPL3S	AVM	0.00175516	0.000276631	2800835198	0.499952	0.741459	0.753887	0.152672	0.162376
17659	LARGE-AS1	AVM	0.000674864	-0.000270168	2.80008e+09	0.499817	0.0627566	0.0840107	0.0393992	0.0761137
17660	AL021877.2	AVM	0.000374412	0.000326691	2801673143	0.500101	0.00023255	0.000384053	0.0246245	0.00434935
17661	Z82244.2	AVM	0.000598847	0.000282807	2801769904	0.500119	0.0683709	0.0908761	0.0541738	0.0304455
17662	Z95114.3	AVM	0.0044135	-0.0125725	2.76632e+09	0.493791	6.35303e-43	1.79032e-42	0.413691	1.65565
17663	FOXRED2	AVM	0.00442027	-0.00920669	2.77172e+09	0.494755	5.7488e-35	1.51995e-34	0.408766	1.45848
17664	NCF4	AVM	0.0121124	0.011541	2.82776e+09	0.504758	1.09615e-292	1.18969e-291	1.01453	0.0630656
17665	C1QTNF6	AVM	0.00895396	-0.0424288	2679129660	0.478227	9.6902e-171	5.85838e-170	0.792908	5.15326
17666	RAC2	AVM	0.00128694	-0.00563467	2783798675	0.496911	2.81885e-24	6.7677e-24	0.128047	0.745914
17667	LGALS2	AVM	0.00101554	0.000211521	2801000535	0.499981	0.843171	0.850897	0.0640236	0.0677774
17668	AL031587.5	AVM	0.00734835	-0.00558367	2.78348e+09	0.496854	1.41503e-14	3.01626e-14	0.69441	1.32402
17669	C22orf23	AVM	0.00125748	-0.000685587	2798346181	0.499508	0.00308494	0.00474428	0.118197	0.216743
17670	RN7SL704P	AVM	0.000595395	4.51426e-05	2800751316	0.499937	0.419039	0.460755	0.0344743	0.047118
17671	Z98749.3	AVM	0.00324927	-0.00576183	2.7807e+09	0.496358	7.35704e-24	1.75942e-23	0.320118	1.04928
17672	AL021707.8	AVM	0.000764104	0.000245574	2801221920	0.500021	0.798296	0.808312	0.0541738	0.0500176
17673	AL021707.1	AVM	0.00165999	0.000839641	2802437025	0.500238	0.0161437	0.0232753	0.118197	0.070677
17674	AL021707.7	AVM	0.00278238	0.00153254	2803075316	0.500352	0.00462937	0.00701942	0.182221	0.111996
17675	APOBEC3C	AVM	0.00454531	-0.0254034	2733324067	0.487901	4.61062e-94	1.82691e-93	0.433391	2.85354
17676	APOBEC3D	AVM	0.0036653	-0.00189028	2794628307	0.498844	1.32431e-05	2.31498e-05	0.320118	0.551643
17677	APOBEC3F	AVM	0.00581915	-0.012696	2764260500	0.493423	1.14819e-42	3.22922e-42	0.551588	1.86732
17678	MGAT3	AVM	0.00157781	-0.00949797	2.77377e+09	0.49512	1.35643e-40	3.75362e-40	0.113273	1.08988
17679	AL022238.2	AVM	0.00363407	-0.00396508	2790736451	0.498149	2.16872e-11	4.41918e-11	0.236395	0.607097
17680	AL031594.1	AVM	0.000421992	0.000356688	2801622402	0.500092	0.00321383	0.00493487	0.0246245	0.00616159
17681	RNU6-379P	AVM	0.000508252	0.000254602	2801293435	0.500034	0.544807	0.563995	0.0295494	0.0228341
17682	AL035681.1	AVM	0.0011921	-0.000858255	2.79794e+09	0.499435	0.000236821	0.000391082	0.0738734	0.187022
17683	CHADL	AVM	0.00413424	-0.0122001	2762539247	0.493116	1.83018e-49	5.43451e-49	0.384142	1.76221
17684	MEI1	AVM	0.00295432	-3.68151e-06	2.7993e+09	0.499678	0.126261	0.159701	0.275794	0.340337
17685	CCDC134	AVM	0.00182715	-0.00469111	2785144412	0.497151	5.00994e-21	1.16303e-20	0.167446	0.737578
17686	CENPM	AVM	0.0005897	-0.014297	2.76232e+09	0.493078	2.79303e-62	9.08131e-62	0.0344743	1.41934
17687	WBP2NL	AVM	0.00152826	-0.00527136	2.78565e+09	0.497241	7.21809e-22	1.69156e-21	0.113273	0.665451
17688	AL021878.2	AVM	0.000928069	0.000133131	2800949764	0.499972	0.771665	0.783236	0.0640236	0.0695897
17689	NDUFA6-AS1	AVM	0.00175585	-0.00154121	2796069608	0.499101	2.99119e-06	5.34848e-06	0.113273	0.293219
17690	Z83851.1	AVM	0.000338444	5.43262e-05	2801084370	0.499996	0.948732	0.951472	0.0246245	0.0253712
17691	SERHL2	AVM	0.00489103	-0.00873449	2775276680	0.49539	4.9555e-29	1.24144e-28	0.443241	1.36606
17692	AL022476.1	AVM	0.000591992	5.64141e-05	2800761498	0.499939	0.430862	0.473212	0.0344743	0.0467556
17693	TTLL1	AVM	0.00781432	-0.0321864	2.70271e+09	0.482436	7.92335e-134	3.93866e-133	0.733809	4.25041
17694	BIK	AVM	0.00303762	-0.00350428	2789870266	0.497995	3.13305e-12	6.45959e-12	0.256095	0.657477
17695	PARVG	AVM	0.00425048	-0.0106457	2762971584	0.493193	1.63684e-48	4.81256e-48	0.393992	1.75714
17696	AL031595.1	AVM	0.000924467	-0.000710991	2.79823e+09	0.499486	0.000490579	0.000797203	0.0689485	0.1718
17697	KIAA1644	AVM	0.00419944	-0.000531287	2796258999	0.499135	0.000952621	0.00151973	0.359517	0.533158
17698	PRR5	AVM	0.0356989	-0.0264561	2724051928	0.486246	7.02812e-56	2.1857e-55	3.58532	6.32759
17699	ARHGAP8	AVM	0.00032318	-0.00147595	2795921651	0.499075	6.16673e-09	1.19497e-08	0.0196996	0.204782
17700	FBLN1	AVM	0.00460277	-0.0377347	2719397128	0.485415	2.62436e-116	1.18549e-115	0.448165	3.3606
17701	WNT7B	AVM	0.000565052	-0.00107899	2796589907	0.499194	2.42383e-07	4.48191e-07	0.0344743	0.195721
17702	BX537318.1	AVM	0.000602008	-0.0018106	2796493826	0.499177	2.44896e-07	4.52683e-07	0.0393992	0.204057
17703	AL121672.3	AVM	0.000923777	0.000467635	2.80173e+09	0.500111	0.120598	0.1531	0.0590987	0.0369695
17704	GTSE1	AVM	0.00112743	-0.0280692	2.74064e+09	0.489207	5.134e-94	2.0334e-93	0.118197	2.2758
17705	CELSR1	AVM	0.0147563	0.00745901	2820564772	0.503474	8.26225e-29	2.06503e-28	1.38882	0.693722
17706	GRAMD4	AVM	0.013105	-0.0210432	2.73949e+09	0.489001	2.28195e-64	7.52059e-64	1.246	3.44795
17707	Z97192.1	AVM	0.000772835	-0.00236618	2795485207	0.498997	9.226e-09	1.77945e-08	0.0443241	0.245014
17708	Z98885.3	AVM	0.000420354	-7.08608e-05	2800688517	0.499926	0.296938	0.342886	0.0246245	0.0395066
17709	BX539320.1	AVM	0.000591094	0.000509662	2802015951	0.500163	2.81828e-06	5.04198e-06	0.0393992	0.00688648
17710	AL022328.4	AVM	0.000870419	-0.00112755	2797481085	0.499353	1.54953e-05	2.6999e-05	0.049249	0.178686
17711	ADM2	AVM	0.000700877	-0.000328169	2799251284	0.499669	0.00515649	0.00779449	0.0443241	0.110546
17712	MIOX	AVM	0.00157066	0.000572386	2801558372	0.500081	0.477589	0.51411	0.113273	0.0971356
17713	U62317.3	AVM	0.00125781	-0.000363324	2.79941e+09	0.499697	0.0232194	0.0328789	0.0787983	0.139542
17714	U62317.5	AVM	0.000653031	4.72607e-06	2800458898	0.499885	0.216039	0.259017	0.0443241	0.067415
17715	CPT1B	AVM	0.000956023	-0.00134692	2.79607e+09	0.499101	4.71117e-07	8.64126e-07	0.0738734	0.253712
17716	CHKB-AS1	AVM	0.00263928	8.36489e-05	2.79956e+09	0.499723	0.115253	0.146968	0.182221	0.237765
17717	ACR	AVM	0.00699958	-0.0145759	2757837883	0.492277	6.49993e-49	1.92117e-48	0.69441	2.23956
17718	FP565260.6	AVM	0.00217915	-0.00270579	2.79167e+09	0.498315	8.13244e-11	1.64071e-10	0.196996	0.534246
17719	LINC01669	AVM	0.000402749	8.80314e-05	2801003207	0.499982	0.764782	0.776602	0.0246245	0.0282708
17720	SMIM11B	AVM	0.00101734	-0.000371326	2799807690	0.499768	0.0847116	0.110722	0.093573	0.139904
17721	CR381653.1	AVM	0.00208729	0.000566071	2.80119e+09	0.500015	0.904417	0.909494	0.128047	0.125044
17722	CR382285.2	AVM	0.00159629	-0.00422895	2.78842e+09	0.497735	9.41194e-17	2.07046e-16	0.142822	0.595862
17723	SAMSN1	AVM	0.0134526	0.0084225	2812679272	0.502066	1.82105e-15	3.92532e-15	0.896331	0.484953
17724	AF127577.4	AVM	0.001396	-0.000839622	2.79782e+09	0.499414	0.000289127	0.000475618	0.0886481	0.205869
17725	AF127577.1	AVM	0.00128905	0.00118359	2803058734	0.500349	3.55588e-16	7.74747e-16	0.0787983	0.00906116
17726	CXADR	AVM	0.00812242	-0.00456193	2.79161e+09	0.498305	5.76231e-06	1.0209e-05	0.753509	1.09133
17727	BTG3-AS1	AVM	0.000748937	0.000224152	2800879316	0.49996	0.608591	0.62451	0.0393992	0.0474805
17728	CHODL	AVM	0.0539262	0.0339333	2874838749	0.513162	9.81211e-143	5.10317e-142	4.50628	1.88834
17729	AF130417.1	AVM	0.00167096	0.00161481	2803829732	0.500486	3.4362e-32	8.87041e-32	0.103423	0.00616159
17730	NCAM2	AVM	0.00199663	-0.000945284	2.79846e+09	0.499528	0.0124609	0.0181832	0.182221	0.276546
17731	AP000223.1	AVM	0.000457979	9.74988e-05	2801130976	0.500005	0.940459	0.944081	0.0295494	0.0286333
17732	AP001605.1	AVM	0.00267098	0.00251025	2805467025	0.500779	2.29176e-38	6.23975e-38	0.172371	0.0166725
17733	LINC01695	AVM	0.000659237	0.00064332	2802158076	0.500188	6.04549e-15	1.29481e-14	0.0393992	0.00181223
17734	AF165147.1	AVM	0.00477722	0.00392273	2807115466	0.501073	1.06219e-19	2.42724e-19	0.305344	0.090974
17735	AF129075.2	AVM	0.00160272	0.000168302	2800846014	0.499954	0.703709	0.717207	0.103423	0.112721
17736	AF129075.1	AVM	0.000844093	0.000328612	2.80129e+09	0.500032	0.66746	0.682054	0.049249	0.0427687
17737	LINC00189	AVM	0.000614185	0.000590821	2.80217e+09	0.50019	2.40881e-16	5.25976e-16	0.0393992	0.00144978
17738	BACH1-IT1	AVM	0.000672995	0.000497803	2801741961	0.500114	0.0205802	0.0293297	0.0393992	0.0166725
17739	BACH1-AS1	AVM	0.00134144	0.000984029	2802429614	0.500236	0.000487363	0.000792024	0.0787983	0.0315328
17740	BACH1-IT2	AVM	0.000996743	0.000804676	2802283629	0.50021	4.1343e-05	7.07694e-05	0.0590987	0.017035
17741	AP000253.1	AVM	0.000311087	-0.000153076	2800627494	0.499915	0.243815	0.288636	0.0246245	0.0416813
17742	SNORA81-ENSG00000238390	AVM	0.00133194	0.000671039	2.80181e+09	0.500125	0.161206	0.199323	0.0837232	0.0587163
17743	AP000254.1	AVM	0.00229757	-0.000467037	2798157180	0.499474	0.00316146	0.00485918	0.142822	0.248276
17744	AP000265.1	AVM	0.00106465	0.000678069	2802112910	0.50018	0.00858295	0.012701	0.0689485	0.0329826
17745	PAXBP1-AS1	AVM	0.000786368	-0.000806089	2798907457	0.499608	0.00247443	0.00383768	0.0541738	0.132655
17746	DNAJC28	AVM	0.00403007	-0.00711994	2.77916e+09	0.496083	8.20729e-25	1.9818e-24	0.379217	1.16309
17747	AP000311.1	AVM	0.000405158	0.000215512	2.80141e+09	0.500054	0.292678	0.338928	0.0295494	0.0188472
17748	LINC00649	AVM	0.00453574	0.000375362	2799705839	0.49975	0.232713	0.277277	0.285644	0.335988
17749	SMIM11A	AVM	0.00198622	-0.002178	2793625667	0.498665	5.15532e-09	1.00115e-08	0.147747	0.415001
17750	LINC01426	AVM	0.000657422	0.000100289	2800804013	0.499946	0.525784	0.555837	0.0443241	0.0550918
17751	CHAF1B	AVM	0.00534951	-0.00905065	2772750681	0.494939	6.13663e-31	1.56416e-30	0.526964	1.53967
17752	AP000695.2	AVM	0.00272114	-0.00145089	2.79475e+09	0.498865	4.50551e-07	8.26744e-07	0.172371	0.399778
17753	CLDN14	AVM	0.00987758	0.00747739	2.81508e+09	0.502494	5.20005e-34	1.36466e-33	0.783058	0.285245
17754	RIPPLY3	AVM	0.000282565	-0.00522734	2787719102	0.497611	4.39144e-22	1.03121e-21	0.0196996	0.497639
17755	DSCR9	AVM	0.000507726	0.000179497	2.80114e+09	0.500006	0.916452	0.921114	0.0295494	0.0282708
17756	AP001437.1	AVM	0.000869111	0.000190837	2800769550	0.49994	0.502489	0.536196	0.049249	0.0612534
17757	KCNJ15	AVM	0.0309382	0.0223368	2845215545	0.507874	1.39552e-94	5.54759e-94	2.5708	1.00688
17758	AP001043.1	AVM	0.00150331	0.000673566	2801885367	0.500139	0.154958	0.192511	0.0984979	0.070677
17759	AF129408.1	AVM	0.00117389	0.000555058	2.8018e+09	0.500125	0.127098	0.160722	0.0738734	0.0489302
17760	BRWD1-AS2	AVM	0.000427079	-0.000546646	2799490687	0.499712	0.00460452	0.00698765	0.0246245	0.0822753
17761	LCA5L	AVM	0.00429617	-0.00493285	2785418283	0.4972	1.05446e-15	2.28152e-15	0.408766	0.969181
17762	SH3BGR	AVM	0.00560205	-0.00229876	2789163340	0.497868	3.95429e-10	7.86731e-10	0.487565	0.915539
17763	LINC00323	AVM	0.00149884	0.000770071	2801865369	0.500136	0.167777	0.206451	0.0984979	0.0714019
17764	FAM3B	AVM	0.000557716	-0.000179307	2.79952e+09	0.499717	0.00657848	0.00985361	0.0295494	0.0862622
17765	RIPK4	AVM	0.00597824	0.0052095	2.81285e+09	0.502097	3.46262e-59	1.10302e-58	0.517114	0.0978605
17766	AP001619.1	AVM	0.000921993	0.000621706	2802009586	0.500161	0.0091544	0.0135213	0.0590987	0.026821
17767	ZNF295-AS1	AVM	0.000538618	0.000430751	2801776505	0.50012	0.00279177	0.00431119	0.0344743	0.0105109
17768	RNA5SP492	AVM	0.00142085	0.0011299	2802750249	0.500294	2.13008e-06	3.83093e-06	0.0837232	0.0250088
17769	RSPH1	AVM	0.00237911	-0.00187926	2.79239e+09	0.498445	2.42967e-09	4.75408e-09	0.226545	0.53787
17770	AP001627.1	AVM	0.00140801	-0.0106179	2775672051	0.49546	2.80355e-39	7.68616e-39	0.0689485	0.977517
17771	LINC01679	AVM	0.000874033	0.000335893	2801323607	0.500039	0.620528	0.636273	0.0541738	0.0463931
17772	LINC00313	AVM	0.000743449	0.000513008	2801670893	0.500101	0.052923	0.0715177	0.0393992	0.0192096
17773	HSF2BP	AVM	0.00292703	-0.001192	2.79644e+09	0.499168	0.000590949	0.00095551	0.290569	0.457045
17774	LINC01678	AVM	0.00139155	-0.000442614	2799798213	0.499767	0.0828411	0.10833	0.093573	0.140267
17775	AP001062.1	AVM	0.000757873	-0.00125733	2796835906	0.499238	1.17351e-06	2.12805e-06	0.0443241	0.196808
17776	TRPM2-AS	AVM	0.00100446	-0.00113732	2797195315	0.499302	1.29374e-05	2.26332e-05	0.0640236	0.203695
17777	LINC01547	AVM	0.00043942	-0.000108141	2800359503	0.499867	0.116229	0.148178	0.0295494	0.0561792
17778	AP001505.2	AVM	0.00345192	0.00204368	2.8033e+09	0.500392	0.00441964	0.00671657	0.216695	0.138454
17779	SSR4P1	AVM	0.00050795	-0.000577438	2799350489	0.499687	0.00467325	0.00708514	0.0344743	0.0971356
17780	SLC19A1	AVM	0.0135572	-0.0147386	2754083475	0.491607	2.54437e-43	7.19886e-43	1.31495	2.99598
17781	COL6A2	AVM	0.0613773	-0.401409	2.06034e+09	0.367772	0	0	4.21571	30.581
17782	C21orf58	AVM	0.0040649	-0.0323303	2.71884e+09	0.485316	8.88858e-121	4.12117e-120	0.344743	3.28231
17783	S100B	AVM	0.00349299	-0.00459958	2792485421	0.498461	2.23138e-09	4.36959e-09	0.216695	0.52446
17784	MT-TF	AVM	0.000713667	0.000186604	2800935959	0.49997	0.710015	0.723312	0.0443241	0.05038
17785	MT-TC	AVM	0.0260105	-0.0157185	2743735999	0.48976	2.86302e-52	8.67297e-52	1.61044	3.69514
17786	MT-TG	AVM	0.00112496	-0.000931186	2.79796e+09	0.499438	0.000166228	0.000276597	0.0640236	0.176511
17787	MT-TR	AVM	0.00126716	-0.000683434	2.79839e+09	0.499516	0.00118289	0.00187461	0.0787983	0.175786
17788	MT-TS2	AVM	0.0207339	-0.0352097	2705029182	0.48285	5.4818e-114	2.44259e-113	1.29525	4.76037
17789	MT-TT	AVM	0.000413484	-0.00374293	2790889075	0.498176	1.35587e-16	2.97463e-16	0.0295494	0.394341
17790	BX004987.1	AVM	0.000854521	-0.00132563	2.79639e+09	0.499158	1.79661e-06	3.24028e-06	0.0787983	0.247188
17791	AC145212.1	AVM	0.00135829	0.000233804	2.80018e+09	0.499835	0.188206	0.229112	0.0886481	0.121782
17792	MAFIP	AVM	0.0031118	-0.00387071	2788282773	0.497711	2.10975e-14	4.4861e-14	0.256095	0.714382
17793	AL592183.1	AVM	0.0127205	-0.0116278	2.76219e+09	0.493053	9.1757e-34	2.40166e-33	1.25585	2.64876
17794	AC004556.1	AVM	0.0157266	0.00157141	2.79114e+09	0.498222	2.38959e-05	4.13042e-05	1.01945	1.38382
17795	KLHL17	AVM	0.00392829	-0.00989144	2.77052e+09	0.49454	2.06327e-36	5.52473e-36	0.423541	1.51575
17796	MXRA8	AVM	0.0017752	-0.0134515	2.76906e+09	0.49428	5.30795e-47	1.54023e-46	0.142822	1.28705
17797	TMEM240	AVM	0.0017378	-0.0144204	2761114150	0.492862	6.61963e-58	2.08913e-57	0.192071	1.61905
17798	MMP23B	AVM	0.000955495	-0.00862584	2.77926e+09	0.496101	2.97969e-32	7.69786e-32	0.103423	0.882919
17799	MMEL1	AVM	0.000705681	-0.00224062	2.79542e+09	0.498986	6.68776e-08	1.25925e-07	0.0787983	0.281621
17800	AL512383.1	AVM	0.000785399	-0.000186044	2800518777	0.499895	0.332786	0.37841	0.0689485	0.0898867
17801	SMIM1	AVM	0.000519841	-0.0081196	2778412559	0.495949	2.54552e-35	6.74746e-35	0.0590987	0.869146
17802	PIK3CD	AVM	0.00280881	-0.001979	2.79523e+09	0.498951	5.58678e-05	9.50633e-05	0.320118	0.529896
17803	AL109811.4	AVM	0.00603932	-0.00619775	2784625665	0.497058	1.92147e-14	4.08737e-14	0.581138	1.16998
17804	MASP2	AVM	0.000211693	-0.000272806	2800475055	0.499888	0.14719	0.183743	0.0246245	0.047118
17805	FHAD1	AVM	0.000220403	-0.00384584	2790241162	0.498061	7.75714e-18	1.7298e-17	0.0246245	0.412464
17806	HSPB7	AVM	0.000776684	-0.000546455	2.79964e+09	0.499739	0.0399837	0.0550876	0.0738734	0.126131
17807	PADI2	AVM	0.000337302	-0.000184489	2800394072	0.499873	0.111966	0.143252	0.0246245	0.0500176
17808	ARHGEF10L	AVM	0.00160246	-0.00494005	2786794809	0.497446	3.62061e-18	8.11076e-18	0.182221	0.692997
17809	AKR7L	AVM	0.000603503	-0.00172207	2796360233	0.499153	7.34465e-07	1.34039e-06	0.0640236	0.233415
17810	UBXN10	AVM	0.000278589	-0.000265546	2799979593	0.499799	0.0392454	0.0541064	0.0344743	0.0746639
17811	FABP3	AVM	0.000387191	-0.00156395	2797275770	0.499316	7.52254e-06	1.32707e-05	0.049249	0.185935
17812	HCRTR1	AVM	0.000523951	-0.000661854	2.7995e+09	0.499713	0.0138386	0.0200976	0.049249	0.106559
17813	LCK	AVM	0.000539016	-0.00774858	2.77765e+09	0.495813	9.57531e-37	2.57035e-36	0.0541738	0.891618
17814	FNDC5	AVM	0.00110373	-0.0196933	2750770673	0.491015	1.80531e-77	6.44705e-77	0.118197	1.91444
17815	CDCA8	AVM	0.00024807	-0.0129183	2.76746e+09	0.493994	1.95374e-54	6.01475e-54	0.0246245	1.22579
17816	HEYL	AVM	0.00132824	-0.00320445	2.79183e+09	0.498345	2.14808e-12	4.44418e-12	0.113273	0.444359
17817	COL9A2	AVM	0.00074142	-0.0051087	2787057375	0.497492	1.54424e-21	3.60447e-21	0.0590987	0.560704
17818	SLFNL1	AVM	0.00022951	-0.000478379	2799815165	0.49977	0.014757	0.0213574	0.0246245	0.070677
17819	FOXO6	AVM	0.000304119	-0.000872444	2.79845e+09	0.499526	0.000145328	0.000242707	0.0295494	0.124319
17820	CLDN19	AVM	0.000207608	-0.00116426	2797956984	0.499438	1.69824e-05	2.95574e-05	0.0246245	0.137005
17821	TMEM125	AVM	0.000246812	-0.00150697	2.79683e+09	0.499236	3.92432e-07	7.21377e-07	0.0295494	0.18231
17822	ARTN	AVM	0.00134897	0.000886897	2.80289e+09	0.500319	0.000290064	0.000477101	0.118197	0.0543669
17823	C1orf228	AVM	0.000169629	-0.000383371	2800241494	0.499846	0.0662741	0.0881807	0.0246245	0.0554543
17824	KIF2C	AVM	0.000606444	-0.0127127	2768445714	0.49417	4.03545e-51	1.21344e-50	0.0640236	1.22978
17825	BEST4	AVM	0.000588369	-0.000874327	2.79937e+09	0.499691	0.0211305	0.0300906	0.0787983	0.140629
17826	TCTEX1D4	AVM	0.00199419	0.000104911	2.80123e+09	0.500023	0.888253	0.894338	0.206846	0.202245
17827	CYP4X1	AVM	0.00181097	-0.0100018	2.77464e+09	0.495276	1.16927e-36	3.13686e-36	0.187146	1.13156
17828	KANK4	AVM	0.000796199	-0.0485871	2687510549	0.479723	4.89354e-185	3.20586e-184	0.0640236	4.11956
17829	ANGPTL3	AVM	0.0015293	0.00117765	2804988817	0.500693	4.54431e-20	1.04331e-19	0.172371	0.0337075
17830	PTGER3	AVM	0.000739189	-0.00491667	2.78924e+09	0.497882	6.26016e-17	1.38097e-16	0.093573	0.516848
17831	MSH4	AVM	0.000305592	-0.000751084	2799126516	0.499647	0.0021442	0.00334036	0.0344743	0.105109
17832	ST6GALNAC5	AVM	0.000388685	-0.00210322	2795612796	0.49902	3.04856e-09	5.95204e-09	0.0246245	0.22073
17833	AK5	AVM	0.00166531	0.000321017	2.80082e+09	0.499949	0.700204	0.714102	0.123122	0.13338
17834	BTBD8	AVM	0.000578616	-0.0286824	2728967795	0.487123	3.29527e-116	1.4873e-115	0.049249	2.62484
17835	FRRS1	AVM	0.00174481	-0.0113081	2767809703	0.494057	3.07487e-47	8.94177e-47	0.192071	1.38056
17836	VAV3	AVM	0.00968486	-0.155679	2.40729e+09	0.429704	0	0	0.960355	14.9984
17837	AL359258.3	AVM	0.00158482	-0.00732719	2.7786e+09	0.495984	8.56419e-31	2.17941e-30	0.177296	0.980417
17838	CELSR2	AVM	0.000396553	-0.00503612	2.7866e+09	0.497411	3.03458e-23	7.21666e-23	0.0344743	0.552368
17839	PSRC1	AVM	0.00159753	-0.0118747	2767899419	0.494073	2.1108e-49	6.26432e-49	0.128047	1.31387
17840	ALX3	AVM	0.00133798	-0.00225401	2.7946e+09	0.498838	6.128e-08	1.15588e-07	0.132972	0.365346
17841	IGSF3	AVM	0.00113396	-0.0283553	2724547170	0.486334	1.03593e-120	4.79973e-120	0.113273	2.84593
17842	TBX15	AVM	0.00177346	-0.00176826	2794844155	0.498882	3.56747e-07	6.56319e-07	0.157597	0.381293
17843	PHGDH	AVM	0.000909408	-0.0238807	2740629529	0.489205	1.52527e-96	6.11679e-96	0.0590987	2.21853
17844	FAM72C	AVM	0.000673693	-0.00699064	2.78177e+09	0.496549	5.24706e-29	1.31399e-28	0.0837232	0.773823
17845	PDZK1	AVM	0.00258186	-0.00258758	2791796934	0.498338	2.72006e-10	5.42981e-10	0.216695	0.549468
17846	CD160	AVM	0.00381635	-0.00693482	2.78198e+09	0.496585	2.03698e-21	4.74719e-21	0.349668	1.03333
17847	HIST2H4B	AVM	0.0019759	-0.00098028	2.79883e+09	0.499594	0.0337409	0.0468783	0.201921	0.28307
17848	ANXA9	AVM	0.000804481	-0.0033794	2792327267	0.498433	1.32536e-12	2.75094e-12	0.0787983	0.392167
17849	CRNN	AVM	0.000530046	0.000428607	2801971211	0.500155	0.000644607	0.0010402	0.0443241	0.0134105
17850	HCN3	AVM	0.00118182	-0.0088382	2776816449	0.495664	3.06778e-35	8.12542e-35	0.128047	0.994915
17851	C1orf61	AVM	0.000698466	-0.0279114	2.73865e+09	0.488851	2.12206e-99	8.66396e-99	0.0689485	2.29827
17852	HAPLN2	AVM	0.000831113	-0.000721206	2798511858	0.499537	0.000674052	0.00108563	0.0541738	0.146791
17853	CD1D	AVM	0.000916362	-0.048832	2.67336e+09	0.477198	4.55476e-208	3.33606e-207	0.0886481	4.6491
17854	SLAMF8	AVM	0.000617925	-7.94195e-05	2.80073e+09	0.499934	0.545523	0.564622	0.0787983	0.0920613
17855	KCNJ10	AVM	0.00037091	-0.00173959	2796659660	0.499206	3.1124e-07	5.73659e-07	0.0344743	0.193184
17856	ATP1A2	AVM	0.0123067	-0.0265158	2762300034	0.493073	2.72511e-38	7.41665e-38	0.930805	2.31168
17857	ITLN1	AVM	0.000473519	-0.000654326	2800098614	0.49982	0.085597	0.111825	0.049249	0.0851749
17858	NECTIN4	AVM	0.000187078	-4.38697e-05	2800749303	0.499936	0.360049	0.405771	0.0246245	0.037332
17859	CFAP126	AVM	0.000544902	0.000422894	2802425543	0.500236	1.44296e-07	2.6876e-07	0.0590987	0.0119607
17860	OLFML2B	AVM	0.000781673	-0.00437701	2.79045e+09	0.498097	1.60905e-15	3.47087e-15	0.0787983	0.459219
17861	RGS4	AVM	0.00140689	-0.00267218	2793956855	0.498724	7.6906e-09	1.48597e-08	0.132972	0.38818
17862	RGS5	AVM	0.389047	0.265928	3.19467e+09	0.570252	0	0	21.6892	8.13003
17863	NUF2	AVM	0.000551383	-0.0188685	2757239386	0.49217	2.97311e-69	1.00866e-68	0.0640236	1.62956
17864	FMO3	AVM	0.00237545	-0.000961946	2.79742e+09	0.499342	0.00145629	0.00229356	0.201921	0.333813
17865	TNN	AVM	0.000334505	-0.00718061	2.78191e+09	0.496574	1.51292e-30	3.83988e-30	0.0393992	0.72453
17866	TNR	AVM	0.00150382	-0.000217236	2801964007	0.500153	0.296516	0.342426	0.192071	0.161289
17867	SEC16B	AVM	0.00385558	-0.0164042	2.75544e+09	0.491848	1.58408e-60	5.09138e-60	0.384142	2.01411
17868	AXDND1	AVM	0.000897027	0.000318731	2.80219e+09	0.500193	0.0331936	0.0461416	0.0984979	0.0598036
17869	LHX4	AVM	0.00247212	-0.00473968	2.78841e+09	0.497734	5.69557e-14	1.20423e-13	0.270869	0.723805
17870	CACNA1E	AVM	0.00189441	-0.00618393	2.78712e+09	0.497503	3.46884e-18	7.77337e-18	0.162522	0.661827
17871	OCLM	AVM	0.00144025	-0.000375192	2800328225	0.499861	0.345421	0.39197	0.137897	0.165638
17872	RGS18	AVM	0.000251598	-0.00101418	2799327724	0.499683	0.00255081	0.00395135	0.0246245	0.0880744
17873	ASPM	AVM	0.000848708	-0.0447728	2.7282e+09	0.486986	3.31354e-116	1.49529e-115	0.0787983	2.68065
17874	PTPRC	AVM	0.000378995	-0.00129729	2798992824	0.499623	0.000754965	0.00121239	0.0246245	0.100035
17875	ASCL5	AVM	0.00122148	-0.00243601	2.79459e+09	0.498837	3.05998e-08	5.8295e-08	0.118197	0.350848
17876	LGR6	AVM	0.000432957	-0.000210467	2800635244	0.499916	0.325178	0.372248	0.0393992	0.0561792
17877	RASSF5	AVM	0.000271997	-0.00848695	2.77763e+09	0.49581	4.84811e-38	1.31679e-37	0.0246245	0.862622
17878	IL10	AVM	0.00175977	0.00114488	2805229660	0.500736	1.20524e-13	2.53689e-13	0.21177	0.0645154
17879	SLC30A10	AVM	0.000294688	-0.00237256	2794004269	0.498732	1.26493e-11	2.58595e-11	0.0295494	0.28307
17880	LEFTY2	AVM	0.000301832	-0.00245622	2794100373	0.49875	1.16151e-11	2.37544e-11	0.0246245	0.274734
17881	TRIM17	AVM	0.00146186	-0.00720798	2779261445	0.496101	3.35375e-31	8.57765e-31	0.132972	0.913002
17882	HIST3H2BB	AVM	0.00037866	-0.000678992	2.79928e+09	0.499675	0.00467731	0.0070909	0.0393992	0.104385
17883	AC108488.2	AVM	0.00941101	-0.0348586	2.69167e+09	0.480465	7.14195e-145	3.76177e-144	0.960355	4.87164
17884	KCNF1	AVM	0.00048088	-0.0108817	2.7636e+09	0.493305	9.95268e-59	3.15921e-58	0.0689485	1.40774
17885	RAD51AP2	AVM	0.000173279	-0.000471021	2800190573	0.499837	0.0555185	0.0747956	0.0246245	0.0572665
17886	VSNL1	AVM	0.000838826	-0.00448245	2.79066e+09	0.498136	7.00091e-15	1.49789e-14	0.0886481	0.461394
17887	GDF7	AVM	0.00278311	-0.00204862	2.79606e+09	0.499099	0.00014967	0.000249818	0.261019	0.441097
17888	PFN4	AVM	0.00117241	-0.00207391	2.79493e+09	0.498897	2.14388e-07	3.97082e-07	0.137897	0.358459
17889	GAREM2	AVM	0.00122708	-0.00818344	2777259973	0.495744	5.01729e-34	1.31708e-33	0.142822	0.993828
17890	DPYSL5	AVM	0.000350207	-0.00208419	2.79596e+09	0.499081	2.4323e-08	4.64326e-08	0.0344743	0.218193
17891	EMILIN1	AVM	0.00156576	-0.040185	2708464045	0.483463	1.29357e-146	6.87814e-146	0.132972	3.44034
17892	C1GALT1C1L	AVM	0.000360723	-0.00100962	2797879391	0.499424	4.68228e-05	7.99714e-05	0.0443241	0.159476
17893	AC017083.3	AVM	0.000350407	0.00024387	2802011714	0.500162	0.000185572	0.000308003	0.0443241	0.0119607
17894	ADD2	AVM	0.000719957	-0.00388507	2789970899	0.498013	1.37797e-16	3.02262e-16	0.0689485	0.466468
17895	ANKRD53	AVM	0.00125329	-0.000379495	2800311654	0.499858	0.328674	0.373829	0.132972	0.161289
17896	FBXO41	AVM	0.000838881	-0.000465229	2.79905e+09	0.499634	0.013525	0.0196538	0.0984979	0.1718
17897	LRRTM4	AVM	0.000250381	-0.000157437	2800866806	0.499957	0.545344	0.564458	0.0295494	0.0380569
17898	CTNNA2	AVM	0.000481645	-0.00379522	2.79088e+09	0.498174	4.85525e-16	1.05537e-15	0.0443241	0.409564
17899	LRRTM1	AVM	0.000440258	-0.00949004	2772425264	0.494881	9.25368e-46	2.66475e-45	0.0393992	1.06342
17900	SH2D6	AVM	0.000252342	0.000163539	2801510717	0.500072	0.0592507	0.0795685	0.0246245	0.0101485
17901	MAL	AVM	0.00093005	-0.00433869	2792607807	0.498483	4.04524e-13	8.45119e-13	0.049249	0.35266
17902	ANKRD23	AVM	0.000918118	-0.00358405	2.79148e+09	0.498281	1.45892e-12	3.02628e-12	0.128047	0.471543
17903	LYG1	AVM	0.000718963	-0.00305168	2792798936	0.498517	9.74725e-12	1.99617e-11	0.0837232	0.380206
17904	LONRF2	AVM	0.00067064	-0.00204255	2.79594e+09	0.499079	3.05291e-07	5.6281e-07	0.0738734	0.258062
17905	AC092645.1	AVM	0.000319959	5.41807e-05	2801248504	0.500026	0.683104	0.697271	0.0344743	0.0293581
17906	GPR17	AVM	0.00177229	-0.00235519	2794771835	0.498869	7.78991e-07	1.4204e-06	0.187146	0.413189
17907	LYPD1	AVM	0.00151817	-0.0137863	2760080200	0.492677	1.90704e-60	6.12645e-60	0.167446	1.6321
17908	ARHGAP15	AVM	0.000272553	-0.00398046	2790612296	0.498127	4.85895e-17	1.07354e-16	0.0295494	0.404128
17909	TNFAIP6	AVM	0.000279892	-0.00242827	2.7937e+09	0.498679	2.69319e-12	5.56254e-12	0.0246245	0.28887
17910	RPRM	AVM	0.00108139	0.00063051	2.80294e+09	0.500327	8.33157e-05	0.000140681	0.113273	0.0478429
17911	GALNT13	AVM	0.000918085	2.10648e-05	2.80157e+09	0.500083	0.428914	0.471208	0.0984979	0.0819128
17912	GALNT5	AVM	0.000311514	-0.000887207	2798085334	0.499461	3.86856e-05	6.62798e-05	0.0295494	0.137367
17913	ERMN	AVM	0.00106243	0.000474784	2.80121e+09	0.500019	0.777453	0.788724	0.0393992	0.0355197
17914	SLC38A11	AVM	0.00190355	-0.00762699	2784475451	0.497032	3.39764e-22	7.99027e-22	0.162522	0.756063
17915	SCN3A	AVM	0.000225232	-0.0064334	2787245203	0.497526	1.24135e-22	2.93367e-22	0.0246245	0.519385
17916	KLHL41	AVM	0.000593499	-0.000869221	2799019990	0.499628	0.00502571	0.0076015	0.0640236	0.138454
17917	ITGA4	AVM	0.001527	-0.00369361	2791431973	0.498273	4.77323e-12	9.81491e-12	0.152672	0.498001
17918	C2orf88	AVM	0.00217296	-0.0120766	2771411480	0.4947	6.45521e-41	1.79076e-40	0.21177	1.27146
17919	DNAH7	AVM	0.000993721	-0.00414462	2.78957e+09	0.497942	2.10018e-16	4.58997e-16	0.093573	0.50525
17920	MDH1B	AVM	0.000310241	-0.000697599	2798781508	0.499585	0.00063842	0.00103028	0.0344743	0.117433
17921	AC012513.3	AVM	0.00315149	-0.0145126	2.75907e+09	0.492496	1.14504e-56	3.58047e-56	0.325043	1.82528
17922	2021-03-04	AVM	0.000325674	-0.00474791	2785106291	0.497144	3.1521e-25	7.64084e-25	0.0443241	0.615434
17923	ABCB6	AVM	0.000315924	-0.000810609	2798444881	0.499525	0.000101891	0.000171433	0.0246245	0.119607
17924	DOCK10	AVM	0.00122668	-0.00469333	2787493080	0.49757	3.65129e-19	8.28166e-19	0.108348	0.594412
17925	AC064853.3	AVM	0.000760707	-0.00188954	2797660962	0.499385	9.62959e-05	0.000162161	0.0738734	0.196808
17926	DNER	AVM	0.000661963	-0.00164822	2797293836	0.49932	1.7976e-05	3.12505e-05	0.0640236	0.20007
17927	NMUR1	AVM	0.000229569	-0.00432148	2789657066	0.497956	1.44295e-18	3.24897e-18	0.0295494	0.438197
17928	GBX2	AVM	0.000665406	-0.000216697	2.80077e+09	0.499941	0.586947	0.603811	0.0787983	0.0906116
17929	KIF1A	AVM	0.000443186	-0.00309036	2794212828	0.49877	4.14456e-11	8.40262e-11	0.0344743	0.280533
17930	OXTR	AVM	0.000600418	-0.0151257	2.76301e+09	0.4932	6.86105e-60	2.1947e-59	0.0640236	1.42369
17931	ARPC4-TTLL3	AVM	0.000274666	-0.0002926	2799977875	0.499799	0.0263237	0.0370694	0.0246245	0.0648779
17932	SLC6A1	AVM	0.00268401	-0.0100832	2778995250	0.496053	2.45534e-28	6.11287e-28	0.24132	1.03043
17933	NUP210	AVM	0.00121738	-0.00960631	2771087425	0.494642	4.539e-45	1.29914e-44	0.108348	1.18012
17934	GRIP2	AVM	0.00156861	-0.0090683	2782084134	0.496605	1.25254e-26	3.07786e-26	0.137897	0.816954
17935	TMPPE	AVM	0.00143817	-0.00180614	2796715535	0.499216	0.000115043	0.000193029	0.167446	0.324027
17936	SUSD5	AVM	0.00156463	0.000158604	2.80071e+09	0.49993	0.608497	0.624437	0.128047	0.142079
17937	VIPR1	AVM	0.00831789	-0.0108228	2770838916	0.494597	1.66853e-28	4.16018e-28	0.827382	1.90792
17938	AC099329.3	AVM	0.000166178	6.76883e-05	2.80131e+09	0.500037	0.370382	0.414323	0.0196996	0.0123232
17939	MYL3	AVM	0.000244583	-0.00232549	2.79489e+09	0.498891	2.13827e-10	4.27925e-10	0.0246245	0.246463
17940	PTH1R	AVM	0.00375317	-0.00929596	2780361374	0.496297	1.06911e-24	2.57947e-24	0.305344	1.04602
17941	AC104447.1	AVM	0.000137718	-0.000320448	2800525656	0.499897	0.1743	0.214139	0.0246245	0.0453058
17942	PFKFB4	AVM	0.000442626	-0.00344072	2790021560	0.498022	8.82843e-18	1.96656e-17	0.0344743	0.430224
17943	BSN	AVM	0.000856713	-0.00231859	2.79492e+09	0.498897	2.73099e-08	5.2068e-08	0.093573	0.314241
17944	CYB561D2	AVM	0.0226749	-0.0420252	2666323200	0.475941	1.7521e-149	9.46228e-149	2.43782	7.2569
17945	CACNA2D2	AVM	0.000908493	-0.0033657	2.79164e+09	0.498311	3.1877e-13	6.66535e-13	0.093573	0.431311
17946	AC097637.2	AVM	0.000534531	-0.00101927	2798079066	0.49946	0.00012285	0.000205987	0.049249	0.157302
17947	WNT5A	AVM	0.000939341	-0.0113544	2769924158	0.494434	2.53236e-47	7.36895e-47	0.0984979	1.21166
17948	DNAH12	AVM	0.000793306	-0.00192355	2795532197	0.499005	2.11813e-07	3.92339e-07	0.093573	0.292494
17949	HTD2	AVM	0.000303987	-0.000141491	2800525969	0.499897	0.174533	0.214139	0.0246245	0.0453058
17950	PROK2	AVM	0.00024141	0.00019969	2.80154e+09	0.500077	0.00407297	0.00620552	0.0196996	0.00434935
17951	CADM2	AVM	0.000790008	-0.00237342	2.7956e+09	0.499017	9.33312e-08	1.74902e-07	0.0738734	0.270385
17952	VGLL3	AVM	0.00174706	-0.000171919	2799619419	0.499735	0.0916393	0.11899	0.137897	0.191009
17953	HTR1F	AVM	0.00106295	-0.00886525	2774049451	0.495171	5.60969e-40	1.54488e-39	0.118197	1.08408
17954	STX19	AVM	0.00050549	-0.00197387	2795723445	0.499039	3.07206e-08	5.85168e-08	0.049249	0.241389
17955	CASR	AVM	0.000410696	0.000186191	2801910075	0.500144	0.00285714	0.00440682	0.0443241	0.0155852
17956	AC073439.1	AVM	0.0010807	-0.000474546	2799363037	0.499689	0.0330919	0.0460051	0.103423	0.165638
17957	RAB43	AVM	0.00136222	-0.000788877	2798552296	0.499544	0.00927246	0.0136776	0.147747	0.238852
17958	TF	AVM	0.0018456	-0.00654478	2784301728	0.497001	1.2343e-24	2.97457e-24	0.093573	0.693722
17959	AC022497.1	AVM	0.00109673	-0.00271054	2.79347e+09	0.498637	2.50418e-10	5.00408e-10	0.0984979	0.371145
17960	FOXL2NB	AVM	0.00164903	-0.0114225	2.77485e+09	0.495313	7.78705e-37	2.09178e-36	0.172371	1.10909
17961	P2RY14	AVM	0.00170218	-0.00350637	2.79269e+09	0.498499	1.52331e-10	3.05697e-10	0.137897	0.438197
17962	LEKR1	AVM	0.00215553	-0.000402549	2799179989	0.499656	0.0665005	0.08846	0.201921	0.270747
17963	PQLC2L	AVM	0.00048351	-0.000618061	2798818760	0.499592	0.00371205	0.00567396	0.0738734	0.155489
17964	WDR49	AVM	0.000311242	-0.000550682	2799323836	0.499682	0.00332019	0.0050947	0.0295494	0.0931487
17965	TNIK	AVM	0.000339244	-0.00718624	2.78304e+09	0.496776	2.3391e-29	5.87792e-29	0.0246245	0.669438
17966	AC092964.1	AVM	0.000363965	-0.000793134	2.79872e+09	0.499575	0.00039058	0.000637786	0.0295494	0.114533
17967	SOX2	AVM	0.000587224	-0.00742917	2788329640	0.49772	2.76851e-20	6.37243e-20	0.0393992	0.495464
17968	EPHB3	AVM	0.000484019	-0.00685955	2782363058	0.496655	8.22467e-30	2.07435e-29	0.0393992	0.708582
17969	DGKG	AVM	0.00173006	-0.00179097	2795600437	0.499017	1.77533e-06	3.20256e-06	0.137897	0.334538
17970	UTS2B	AVM	0.000873539	-0.000667427	2.79934e+09	0.499684	0.0284189	0.0398592	0.0984979	0.161651
17971	GP5	AVM	0.000205481	5.86612e-06	2801216247	0.50002	0.706281	0.719617	0.0246245	0.0206594
17972	MELTF	AVM	0.000711415	-0.00367879	2790371323	0.498084	8.50641e-16	1.8426e-15	0.0738734	0.457045
17973	ZNF732	AVM	0.00129893	-0.00400562	2789401423	0.497911	1.14056e-15	2.46663e-15	0.128047	0.545844
17974	SPON2	AVM	0.000763361	-0.0112001	2.7769e+09	0.49568	3.8768e-37	1.04422e-36	0.0738734	0.937648
17975	NAT8L	AVM	0.00101464	-0.000510348	2799967113	0.499797	0.143599	0.179957	0.108348	0.148965
17976	ADRA2C	AVM	0.00164943	-0.0140073	2.76466e+09	0.493494	5.89463e-53	1.79497e-52	0.172371	1.47298
17977	EVC	AVM	0.00257357	-0.00427057	2.78934e+09	0.497899	1.2558e-12	2.60778e-12	0.275794	0.695534
17978	KCNIP4	AVM	0.000607909	-0.0176816	2758666338	0.492425	1.00269e-66	3.35391e-66	0.0689485	1.58353
17979	PPARGC1A	AVM	0.000226477	-0.00668774	2.78004e+09	0.49624	3.51849e-34	9.24807e-34	0.0246245	0.776722
17980	C4orf19	AVM	0.000621273	-0.0074151	2.78249e+09	0.496676	3.01146e-28	7.49115e-28	0.0738734	0.738303
17981	CORIN	AVM	0.000567612	-0.00127676	2797239283	0.49931	1.90987e-05	3.31829e-05	0.0689485	0.206957
17982	RASL11B	AVM	0.00259142	-0.00590634	2.78576e+09	0.49726	8.87366e-18	1.97648e-17	0.265944	0.813692
17983	ODAM	AVM	0.00180679	0.00180679	2804829898	0.500665	8.82654e-82	3.24437e-81	0.132972	0
17984	STBD1	AVM	0.000856194	0.000330795	2.80249e+09	0.500247	0.00864954	0.0127981	0.113273	0.0637905
17985	SHROOM3	AVM	0.00238041	-0.00147405	2.79699e+09	0.499265	0.00123078	0.00194787	0.256095	0.40304
17986	PTPN13	AVM	0.00373534	-0.00969833	2.77832e+09	0.495932	2.94337e-26	7.21031e-26	0.369367	1.1823
17987	BMPR1B	AVM	0.000732567	-0.00316711	2792959143	0.498546	1.70426e-11	3.47776e-11	0.0837232	0.374407
17988	UNC5C	AVM	0.000556378	-0.00628168	2785264433	0.497172	2.15812e-24	5.18786e-24	0.0590987	0.624495
17989	STPG2	AVM	0.000780932	-0.00121247	2796518128	0.499181	9.57501e-07	1.74069e-06	0.0590987	0.222904
17990	AC097460.3	AVM	0.00065609	-0.00125475	2.79787e+09	0.499422	0.000153607	0.000256088	0.0689485	0.184485
17991	RRH	AVM	0.000246072	-0.000616029	2.79974e+09	0.499756	0.0142938	0.020725	0.0295494	0.0782884
17992	LRIT3	AVM	0.000214806	-0.000445395	2.80002e+09	0.499807	0.0379972	0.0524717	0.0295494	0.0681399
17993	ENPEP	AVM	0.0023299	-0.00650565	2786098065	0.497321	1.02849e-18	2.32081e-18	0.201921	0.737578
17994	UGT8	AVM	0.00147857	-0.000952723	2798442179	0.499525	0.00444397	0.00674629	0.123122	0.218193
17995	AC096745.2	AVM	0.00046245	-0.000737451	2798767375	0.499583	0.00079232	0.00127018	0.0393992	0.122869
17996	MYOZ2	AVM	0.000302798	-0.000316462	2800316005	0.499859	0.144507	0.180537	0.0443241	0.0724892
17997	UCP1	AVM	0.000566512	-0.0041108	2.78978e+09	0.497979	3.15157e-17	6.97973e-17	0.0590987	0.463206
17998	FREM3	AVM	0.000218301	-0.000709004	2799500367	0.499714	0.00476405	0.00722036	0.0246245	0.0819128
17999	AC093908.1	AVM	0.000850341	-0.00340499	2791719750	0.498325	3.01463e-13	6.30543e-13	0.0886481	0.4237
18000	RBM46	AVM	0.000349139	-0.000329522	2.80017e+09	0.499832	0.0614555	0.0823031	0.0295494	0.0630656
18001	GRIA2	AVM	0.000360722	-0.0282504	2.75917e+09	0.492515	1.2305e-67	4.13444e-67	0.0295494	1.52626
18002	CLDN22	AVM	0.000426048	-0.000304656	2800213171	0.499841	0.0836671	0.109389	0.0344743	0.0663277
18003	FAM149A	AVM	0.00209524	-0.001853	2.79637e+09	0.499155	0.000206879	0.000342542	0.236395	0.405215
18004	FLJ38576	AVM	0.0002269	-0.000238354	2800464993	0.499886	0.142307	0.178402	0.0246245	0.0474805
18005	TPPP	AVM	0.000658496	-0.000899678	2.79797e+09	0.49944	4.76369e-05	8.1305e-05	0.0393992	0.151503
18006	C5orf49	AVM	0.000309548	-0.000155201	2.80055e+09	0.499901	0.214903	0.25777	0.0295494	0.0492927
18007	SEMA5A	AVM	0.0037118	-0.0206711	2756434197	0.492026	4.96433e-59	1.57971e-58	0.384142	1.97642
18008	CTNND2	AVM	0.000228698	-0.00204726	2795799217	0.499053	3.9134e-09	7.62286e-09	0.0196996	0.209131
18009	FGF10	AVM	0.000286003	4.33248e-05	2801013297	0.499984	0.786201	0.796846	0.0246245	0.0279084
18010	RGS7BP	AVM	0.00254539	-0.0323291	2.72737e+09	0.486838	9.46612e-112	4.16134e-111	0.216695	2.8481
18011	PDE8B	AVM	0.00215914	-0.016761	2.75974e+09	0.492617	2.20954e-59	7.04521e-59	0.21177	1.68791
18012	BHMT	AVM	0.000410821	-0.000852706	2798436719	0.499524	0.000188066	0.000312084	0.0344743	0.129756
18013	THBS4	AVM	0.000368065	-0.00372232	2791309202	0.498251	9.91991e-16	2.14722e-15	0.0344743	0.384193
18014	GPR150	AVM	0.000426419	-0.00302919	2791619157	0.498307	1.9809e-15	4.26817e-15	0.0295494	0.368245
18015	TMEM232	AVM	0.00242571	-0.000689632	2797991285	0.499444	0.00682366	0.0102038	0.216695	0.328014
18016	CAMK4	AVM	0.000278542	-0.00471375	2788962470	0.497833	6.9903e-20	1.60104e-19	0.0246245	0.458132
18017	TICAM2	AVM	0.00057542	-0.00110752	2797812804	0.499412	0.000157548	0.000262446	0.0738734	0.191372
18018	LVRN	AVM	0.00108005	-0.00294868	2.79264e+09	0.498489	3.42985e-11	6.96255e-11	0.113273	0.415363
18019	ZNF474	AVM	0.00164265	0.00129911	2.80494e+09	0.500685	2.58213e-17	5.72428e-17	0.177296	0.0402315
18020	TEX43	AVM	0.000199251	7.90027e-05	2801449774	0.500062	0.140371	0.176049	0.0246245	0.0123232
18021	MEGF10	AVM	0.000501768	-0.000908866	2.79872e+09	0.499574	0.0006653	0.00107224	0.0393992	0.124682
18022	FBN2	AVM	0.00166707	-0.00938884	2.78212e+09	0.49661	2.60774e-24	6.26423e-24	0.216695	0.89343
18023	MATR3-ENSG00000280987	AVM	0.00123976	-0.00023742	2800325664	0.499861	0.364691	0.410795	0.152672	0.180498
18024	SLC23A1	AVM	0.000371794	-0.000889089	2798656784	0.499563	0.000875177	0.00139909	0.049249	0.136642
18025	PCDHAC2	AVM	0.000244336	-0.000201592	2800623121	0.499914	0.267458	0.312931	0.0295494	0.0467556
18026	PCDHB6	AVM	0.000953971	-0.0051889	2.78355e+09	0.496867	2.6299e-25	6.38133e-25	0.108348	0.735041
18027	PCDHGA3	AVM	0.00267375	-0.00649877	2782549877	0.496688	2.70236e-22	6.36018e-22	0.270869	0.933299
18028	PCDHGA4	AVM	0.000579607	-0.00150497	2796735632	0.49922	2.6785e-06	4.79639e-06	0.0640236	0.220005
18029	PCDHGB2	AVM	0.000980732	-0.00219566	2794661360	0.49885	3.06671e-08	5.8419e-08	0.113273	0.343237
18030	PCDHGB3	AVM	0.000592508	-0.00170985	2796556983	0.499188	1.09245e-06	1.98253e-06	0.0590987	0.221455
18031	PCDHGB4	AVM	0.000261061	-0.00225085	2794525755	0.498826	5.54861e-11	1.12331e-10	0.0246245	0.259511
18032	PCDHGA9	AVM	0.00592471	-0.00762407	2778617972	0.495986	6.36021e-22	1.49091e-21	0.586063	1.38889
18033	PCDHGA11	AVM	0.00230929	-0.00516551	2.78662e+09	0.497415	1.74145e-17	3.86761e-17	0.22162	0.738665
18034	PCDHGC5	AVM	0.000338413	-1.32805e-05	2.80098e+09	0.499977	0.735167	0.747715	0.0295494	0.0340699
18035	FGF1	AVM	0.0025922	-0.00293274	2792634179	0.498488	6.9392e-09	1.34272e-08	0.236395	0.538958
18036	HMHB1	AVM	0.000554168	-0.00221128	2793538499	0.498649	3.52644e-11	7.15701e-11	0.0640236	0.334175
18037	PPP2R2B	AVM	0.000406855	-0.00241025	2795283688	0.498961	1.38536e-09	2.72398e-09	0.0295494	0.237402
18038	JAKMIP2	AVM	0.000271092	-0.00397239	2791348081	0.498258	4.58092e-16	9.96383e-16	0.0246245	0.372957
18039	C1QTNF2	AVM	0.000196024	-0.00696515	2782421623	0.496665	2.31548e-30	5.86797e-30	0.0246245	0.691547
18040	HMMR	AVM	0.000784421	-0.0216646	2757073168	0.49214	6.91217e-69	2.33972e-68	0.0787983	1.65022
18041	KCNIP1	AVM	0.00129049	-0.000398566	2.79971e+09	0.49975	0.0902797	0.117276	0.118197	0.168175
18042	MSX2	AVM	0.00436063	0.0031341	2.80992e+09	0.501574	7.23657e-26	1.76533e-25	0.46294	0.148241
18043	ZFP2	AVM	0.000293467	-0.00689584	2781630685	0.496524	3.34715e-31	8.56159e-31	0.0344743	0.729604
18044	MYLK4	AVM	0.000979914	-0.003834	2.79105e+09	0.498204	2.49835e-13	5.23127e-13	0.123122	0.482053
18045	CAGE1	AVM	0.000765832	-0.000370085	2799605628	0.499732	0.0325975	0.0453953	0.0689485	0.122507
18046	RBM24	AVM	0.0018166	-0.00331722	2791422256	0.498272	2.39279e-11	4.87021e-11	0.187146	0.532796
18047	MBOAT1	AVM	0.00767129	-0.0126362	2.76779e+09	0.494054	4.23392e-33	1.10154e-32	0.792908	1.97932
18048	GPLD1	AVM	0.00181319	-0.00484138	2.78742e+09	0.497557	1.74332e-17	3.87143e-17	0.172371	0.661102
18049	HIST1H2BB	AVM	0.000613078	-0.00254353	2794035375	0.498738	2.06922e-10	4.14261e-10	0.0640236	0.316416
18050	HIST1H2BF	AVM	0.000648588	-0.00596127	2785079078	0.497139	1.70041e-24	4.09124e-24	0.0640236	0.636093
18051	HIST1H4F	AVM	0.000264661	-0.00287752	2792597444	0.498481	4.57459e-14	9.68587e-14	0.0246245	0.328376
18052	HIST1H2BI	AVM	0.000226425	-0.00116142	2797815141	0.499413	1.00918e-05	1.77242e-05	0.0246245	0.142079
18053	HIST1H2AH	AVM	0.00234987	-0.0091252	2778862843	0.49603	2.77551e-28	6.90549e-28	0.25117	1.04457
18054	ZSCAN23	AVM	0.000473472	-0.00525838	2787137575	0.497507	1.32468e-21	3.09441e-21	0.0541738	0.55273
18055	MOG	AVM	0.00093031	0.000282177	2800986717	0.499979	0.79114	0.80152	0.0443241	0.0485678
18056	ZBTB12	AVM	0.000448604	-0.00260384	2.79335e+09	0.498616	4.05204e-12	8.3409e-12	0.0443241	0.321127
18057	SCUBE3	AVM	0.000938739	-0.00425773	2790793622	0.498159	4.17885e-14	8.85424e-14	0.108348	0.476254
18058	ARMC12	AVM	0.000935333	-0.00041696	2.80025e+09	0.499848	0.273942	0.320267	0.118197	0.148603
18059	RAB44	AVM	0.000319463	-0.00108225	2.79824e+09	0.499488	0.000124577	0.000208791	0.0393992	0.141716
18060	GNMT	AVM	0.000821798	-0.00197115	2794993111	0.498909	2.02465e-08	3.87442e-08	0.0837232	0.301918
18061	LRRC73	AVM	0.000404878	-0.00315654	2790981449	0.498193	4.65476e-16	1.0122e-15	0.0393992	0.400866
18062	MYMX	AVM	0.000230216	-0.00210732	2795337857	0.498971	1.10467e-09	2.17622e-09	0.0246245	0.230516
18063	GSTA1	AVM	0.000735275	-0.00145413	2.79812e+09	0.499467	0.000141013	0.000235721	0.049249	0.155852
18064	COL12A1	AVM	0.00379878	-0.0658224	2.66483e+09	0.475674	2.0172e-212	1.50578e-211	0.329968	5.1924
18065	HTR1B	AVM	0.000700169	-0.00027172	2.80065e+09	0.499919	0.46744	0.508194	0.0787983	0.0949609
18066	AL451064.2	AVM	0.000760583	-0.00406078	2790035456	0.498024	1.17562e-16	2.58151e-16	0.0640236	0.459219
18067	TBX18	AVM	0.00106787	-0.00107268	2797544932	0.499364	0.000144542	0.000241484	0.093573	0.22073
18068	GJB7	AVM	0.000477163	-0.00384156	2.7898e+09	0.497983	1.4768e-17	3.28174e-17	0.049249	0.452695
18069	KLHL32	AVM	0.000427851	-0.00144127	2797177975	0.499299	2.04004e-06	3.6717e-06	0.0344743	0.174699
18070	BVES	AVM	0.0017795	-0.0119468	2768016968	0.494094	9.2604e-48	2.70465e-47	0.167446	1.34902
18071	RFPL4B	AVM	0.000245128	0.000196916	2.80173e+09	0.500112	0.00106144	0.00168802	0.0295494	0.00724892
18072	FAM162B	AVM	0.00170449	-0.013079	2.76767e+09	0.494032	1.11448e-48	3.28501e-48	0.157597	1.3512
18073	PKIB	AVM	0.000608087	-0.00761473	2783532743	0.496863	1.39064e-26	3.41473e-26	0.0738734	0.700971
18074	SLC2A12	AVM	0.000370819	-0.00669514	2782974846	0.496764	4.82266e-29	1.20838e-28	0.0344743	0.681761
18075	IL20RA	AVM	0.00085717	-0.00124113	2.79725e+09	0.499312	3.15101e-05	5.41967e-05	0.0787983	0.21638
18076	ULBP3	AVM	0.000540688	-0.00915005	2776754625	0.495653	5.58751e-38	1.5167e-37	0.0590987	0.928225
18077	CCDC170	AVM	0.00348946	-0.00531913	2781441026	0.49649	2.26607e-22	5.33801e-22	0.339818	1.04276
18078	TAGAP	AVM	0.000624947	-0.000417711	2.80005e+09	0.499812	0.108507	0.139005	0.0689485	0.106559
18079	SLC22A3	AVM	0.000711147	-0.000330021	2799449564	0.499704	0.0235138	0.0332835	0.0738734	0.133018
18080	THBS2	AVM	0.000994891	-0.00157266	2.79709e+09	0.499284	2.33246e-05	4.0327e-05	0.0837232	0.226891
18081	ADAP1	AVM	0.000375984	-0.0102351	2771058668	0.494637	1.28353e-48	3.7808e-48	0.0246245	1.09749
18082	AMZ1	AVM	0.00112992	-0.00714407	2.78141e+09	0.496484	4.9933e-29	1.25067e-28	0.0984979	0.801731
18083	RADIL	AVM	0.000951196	-0.00375373	2790203809	0.498054	3.85128e-15	8.26838e-15	0.103423	0.492564
18084	RBAK-RBAKDN	AVM	0.0353628	-0.020726	2738622983	0.488847	5.20178e-39	1.4235e-38	3.77739	6.00066
18085	AGMO	AVM	0.000409965	-0.000628407	2799351696	0.499687	0.00717284	0.0107063	0.0443241	0.106922
18086	AC080080.1	AVM	0.000771559	-0.00116293	2.79762e+09	0.499377	6.69483e-05	0.000113551	0.0689485	0.193546
18087	STK31	AVM	0.000389694	-0.00282451	2793381795	0.498621	4.50402e-12	9.26559e-12	0.0443241	0.32004
18088	GSDME	AVM	0.000664782	-0.0121193	2765328855	0.493614	6.24499e-56	1.9426e-55	0.0689485	1.34613
18089	SUGCT	AVM	0.00107956	-0.00234499	2793568834	0.498655	8.01675e-10	1.58466e-09	0.113273	0.382381
18090	AC010132.3	AVM	0.000252117	0.000252117	2801794965	0.500123	1.68505e-16	3.68689e-16	0.0246245	0
18091	PGAM2	AVM	0.000543465	-0.00061139	2.79932e+09	0.499681	0.00772129	0.0114873	0.049249	0.113083
18092	GCK	AVM	0.000255705	4.2603e-05	2801252696	0.500026	0.644572	0.659493	0.0295494	0.0242839
18093	NPC1L1	AVM	0.000179255	-3.50923e-05	2.80132e+09	0.500039	0.472406	0.509299	0.0295494	0.0217468
18094	ABCA13	AVM	0.000187139	1.37043e-05	2801246697	0.500025	0.62254	0.638141	0.0246245	0.0195721
18095	GALNT17	AVM	0.00513836	0.00168766	2.80484e+09	0.500667	0.00186544	0.00291928	0.47279	0.339612
18096	CLDN4	AVM	0.000564615	-0.00553441	2789731921	0.49797	1.13377e-17	2.52259e-17	0.049249	0.455232
18097	CASTOR2	AVM	0.00788035	-0.0425163	2.6914e+09	0.480417	3.10821e-150	1.68367e-149	0.812608	4.72014
18098	AC004491.1	AVM	0.00216722	-0.0075921	2779805503	0.496198	1.66235e-27	4.1138e-27	0.226545	0.986941
18099	UPK3B	AVM	0.000612798	-0.000102193	2800302210	0.499857	0.152433	0.189489	0.049249	0.0779259
18100	CD36	AVM	0.00103307	-0.245978	2438094999	0.435202	0	0	0.0689485	13.0256
18101	AC006378.2	AVM	0.000218677	-0.00237961	2794271889	0.49878	2.17766e-11	4.43671e-11	0.0246245	0.268573
18102	PEG10	AVM	0.000772197	-0.088434	2627100120	0.46894	8.17348e-290	8.7683e-289	0.0640236	6.27503
18103	ASB4	AVM	0.0007352	0.000390633	2802266762	0.500207	0.00443015	0.00672692	0.0787983	0.037332
18104	DLX5	AVM	0.000455339	-0.00165024	2.79716e+09	0.499297	5.08765e-06	9.03458e-06	0.049249	0.189922
18105	TMEM225B	AVM	0.000459449	-0.00170368	2795814747	0.499056	4.2567e-08	8.0727e-08	0.049249	0.238127
18106	SAP25	AVM	0.00335348	-0.00782939	2.77828e+09	0.495925	5.83063e-27	1.43683e-26	0.339818	1.15475
18107	COL26A1	AVM	0.00197671	-0.0124353	2768179287	0.494123	1.13433e-47	3.3094e-47	0.162522	1.33851
18108	EFCAB10	AVM	0.000563663	-0.00122927	2.79771e+09	0.499394	7.2901e-05	0.000123468	0.0640236	0.18521
18109	GPR22	AVM	0.000234516	-0.00116487	2798078921	0.49946	2.6583e-05	4.58544e-05	0.0246245	0.132655
18110	LAMB4	AVM	0.000241511	-0.00237888	2793114763	0.498574	3.07092e-13	6.42216e-13	0.0246245	0.309892
18111	AC073346.2	AVM	0.000733749	-0.00570329	2784915870	0.49711	3.34076e-24	8.01646e-24	0.0787983	0.656753
18112	FOXP2	AVM	0.000279261	-0.0124877	2771571125	0.494728	8.44379e-48	2.46668e-47	0.0246245	1.079
18113	WNT2	AVM	0.000441678	-0.00174176	2.79726e+09	0.499313	1.22224e-05	2.14031e-05	0.0590987	0.196446
18114	RNF133	AVM	0.00148377	-0.000459116	2.79948e+09	0.499709	0.0677612	0.0900923	0.137897	0.196083
18115	IQUB	AVM	0.0014682	-0.00607168	2.78328e+09	0.496817	1.80119e-24	4.33217e-24	0.147747	0.784334
18116	GRM8	AVM	0.000756009	-0.00182606	2.79582e+09	0.499057	1.13797e-07	2.12751e-07	0.0640236	0.252625
18117	FAM71F1	AVM	0.000541057	-0.000354333	2799861216	0.499778	0.0480548	0.0654193	0.0541738	0.0985854
18118	LRGUK	AVM	0.00030902	-0.00095155	2798166484	0.499475	5.1918e-05	8.84656e-05	0.0295494	0.134468
18119	SLC13A4	AVM	0.000304638	-0.00231318	2.79444e+09	0.49881	6.24813e-11	1.2634e-10	0.0295494	0.267485
18120	TAS2R5	AVM	0.000352767	-0.000682504	2799451417	0.499705	0.00661115	0.00989978	0.0344743	0.0935111
18121	EPHB6	AVM	0.000380238	-0.00326839	2.79172e+09	0.498325	2.88384e-15	6.19534e-15	0.0295494	0.364621
18122	EPHA1	AVM	0.00063075	-0.000333953	2.79982e+09	0.49977	0.0474452	0.0645992	0.0590987	0.105109
18123	CTAGE6	AVM	0.00018466	-0.000854254	2.79894e+09	0.499613	0.000437971	0.000713135	0.0196996	0.0971356
18124	CNTNAP2	AVM	0.000511438	-0.00905523	2776985713	0.495695	8.2726e-38	2.24125e-37	0.0541738	0.915177
18125	ZNF425	AVM	0.00182412	-0.00677024	2780747097	0.496366	1.80263e-27	4.45936e-27	0.177296	0.904303
18126	DPP6	AVM	0.00021727	-0.00403674	2791286340	0.498247	3.63952e-16	7.9284e-16	0.0246245	0.375132
18127	EN2	AVM	0.000547231	0.00031325	2802234464	0.500202	0.00175131	0.00274596	0.0689485	0.0286333
18128	VCX3B	AVM	0.000236529	-0.000228146	2800515712	0.499895	0.168653	0.207453	0.0246245	0.0456682
18129	TMEM27	AVM	0.000372291	-0.000392753	2799792728	0.499766	0.0252901	0.0356476	0.0393992	0.0862622
18130	PPEF1	AVM	0.000544331	-0.000125712	2800308383	0.499858	0.168263	0.206992	0.0541738	0.0826377
18131	MAP7D2	AVM	0.000275145	-0.000197548	2800481103	0.499889	0.171769	0.21115	0.0295494	0.0518298
18132	IL1RAPL1	AVM	0.000335346	-0.00107701	2798069341	0.499458	2.57004e-05	4.43718e-05	0.0246245	0.133018
18133	CFAP47	AVM	0.000365883	-0.000107526	2800720677	0.499931	0.385068	0.430195	0.0344743	0.0482053
18134	WAS	AVM	0.000495275	-0.00048181	2799652099	0.499741	0.0223054	0.0316563	0.049249	0.101122
18135	PCSK1N	AVM	0.00059487	-0.0138765	2773864669	0.495138	1.90184e-43	5.38491e-43	0.0393992	1.01195
18136	CCNB3	AVM	0.000869979	-0.00188249	2.79419e+09	0.498766	1.70442e-09	3.34573e-09	0.0886481	0.335625
18137	RIBC1	AVM	0.00093419	-0.000841667	2798661912	0.499564	0.00520537	0.00786793	0.103423	0.190647
18138	EDA	AVM	0.000444967	-0.00564799	2.78662e+09	0.497415	1.30403e-22	3.07992e-22	0.049249	0.566141
18139	KIF4A	AVM	0.000487362	-0.0144118	2.76441e+09	0.493451	7.68149e-58	2.42226e-57	0.0590987	1.3686
18140	GJB1	AVM	0.000638792	0.000431699	2801624233	0.500093	0.052115	0.0705925	0.0344743	0.0159476
18141	ERCC6L	AVM	0.000399316	-0.00415693	2.78915e+09	0.497866	8.69967e-19	1.96492e-18	0.0443241	0.47118
18142	CITED1	AVM	0.00244919	-0.00205951	2795026059	0.498915	1.10449e-05	1.93663e-05	0.261019	0.478067
18143	AL359740.1	AVM	0.000742489	-0.00135787	2.79764e+09	0.499381	5.78062e-05	9.83118e-05	0.0640236	0.187747
18144	TAF7L	AVM	0.000236213	-0.000235725	2800115694	0.499823	0.0518282	0.0702219	0.0295494	0.0648779
18145	NXF3	AVM	0.00166076	0.00166076	2805933510	0.500862	1.90625e-105	8.07609e-105	0.172371	0
18146	NRK	AVM	0.00419223	-0.00273408	2.79766e+09	0.499385	0.0189865	0.0271787	0.408766	0.530984
18147	GRIA3	AVM	0.00169673	-0.00610043	2.78466e+09	0.497065	1.25864e-22	2.97402e-22	0.137897	0.725255
18148	XPNPEP2	AVM	0.0012347	-0.00837914	2.77609e+09	0.495534	1.46719e-36	3.93372e-36	0.123122	1.0163
18149	GPC3	AVM	0.00115659	-0.0199322	2.76605e+09	0.493743	3.19926e-52	9.68827e-52	0.132972	1.38346
18150	AFF2	AVM	0.000660662	-0.00533491	2785993929	0.497303	2.48681e-22	5.85595e-22	0.0837232	0.623045
18151	AC244197.3	AVM	0.00184528	-0.00284121	2793050250	0.498562	2.32182e-09	4.54537e-09	0.172371	0.459944
18152	CSAG1	AVM	0.00039042	-0.00391666	2789706424	0.497965	2.7711e-18	6.21913e-18	0.0344743	0.441459
18153	MAGEA12	AVM	0.000389902	-0.00049878	2798585086	0.49955	0.000420468	0.000685301	0.0393992	0.129393
18154	ZNF185	AVM	0.00184006	-0.00296287	2792327127	0.498433	1.94484e-09	3.81293e-09	0.226545	0.539682
18155	AVPR2	AVM	0.0010182	-0.0305857	2.72932e+09	0.487186	1.12792e-113	5.01417e-113	0.093573	2.65601
18156	TKTL1	AVM	0.000238006	-0.00192356	2796119506	0.49911	1.96561e-08	3.76251e-08	0.0246245	0.202607
18157	CSMD1	AVM	0.00539428	-0.000607773	2798517080	0.499538	0.109116	0.139719	0.546663	0.639355
18158	AP006248.2	AVM	0.000975543	0.000948317	2804462589	0.500599	2.02112e-53	6.17269e-53	0.123122	0.00326202
18159	AP006248.5	AVM	0.00080203	0.00080203	2.80359e+09	0.500443	3.91244e-55	1.2103e-54	0.0886481	0
18160	AC087821.1	AVM	0.00045584	-0.00269388	2793585676	0.498658	2.02688e-11	4.13234e-11	0.0541738	0.322577
18161	SH2D4A	AVM	0.00149286	-0.0222104	2.74122e+09	0.489311	2.08368e-91	8.12226e-91	0.157597	2.29465
18162	LPL	AVM	0.0028094	-0.0235295	2747770670	0.49048	2.48373e-77	8.86275e-77	0.246245	2.15003
18163	STMN4	AVM	0.000535372	-0.00135629	2797984056	0.499443	2.67987e-05	4.62146e-05	0.0295494	0.140992
18164	PURG	AVM	0.00262667	-0.0255361	2.7303e+09	0.487361	5.30788e-105	2.24381e-104	0.265944	2.79301
18165	AC130304.1	AVM	0.000478783	-0.0014955	2797090283	0.499283	8.99803e-06	1.5829e-05	0.0640236	0.207319
18166	HTRA4	AVM	0.000257721	-0.000571132	2799459976	0.499706	0.00411907	0.00626901	0.0246245	0.0833626
18167	POMK	AVM	0.00297039	-0.00660008	2781457797	0.496493	5.35983e-23	1.27127e-22	0.310268	1.01159
18168	C8orf46	AVM	0.000300819	-0.00079463	2798323241	0.499503	6.52634e-05	0.000110791	0.0246245	0.123957
18169	MCMDC2	AVM	0.00053118	-0.00218493	2794749518	0.498866	9.34239e-10	1.84385e-09	0.049249	0.276184
18170	CA3	AVM	0.000628214	-0.000575657	2798994456	0.499623	0.00392884	0.00598967	0.0590987	0.134468
18171	NECAB1	AVM	0.00148378	-0.00560791	2.78947e+09	0.497924	1.97564e-15	4.25718e-15	0.132972	0.548019
18172	SLC26A7	AVM	0.000573644	-0.00686939	2.78701e+09	0.497485	1.97031e-21	4.59259e-21	0.0640236	0.566866
18173	RBM12B-AS1	AVM	0.000277159	-0.000876662	2.79874e+09	0.499579	0.000419292	0.000683425	0.0295494	0.113808
18174	RAD54B	AVM	0.000659064	-0.00985234	2.77241e+09	0.494877	1.55691e-44	4.43632e-44	0.0689485	1.0935
18175	FSBP	AVM	0.000432744	-0.0172353	2.75582e+09	0.491917	2.08765e-72	7.21747e-72	0.0443241	1.66073
18176	OSR2	AVM	0.000178096	-0.0018481	2796312165	0.499144	3.99357e-08	7.58171e-08	0.0246245	0.195721
18177	COL14A1	AVM	0.00722447	-0.0133285	2773895687	0.495143	2.56621e-32	6.63349e-32	0.384142	1.35736
18178	ZNF572	AVM	0.000862836	-0.00586441	2.78461e+09	0.497055	1.64396e-24	3.95685e-24	0.0837232	0.6727
18179	TG	AVM	0.00241511	-0.00105301	2.79733e+09	0.499326	0.00188151	0.00294409	0.23147	0.366433
18180	SLA	AVM	0.00114073	-0.0028911	2.79491e+09	0.498895	1.54568e-08	2.96651e-08	0.0837232	0.304817
18181	LYPD2	AVM	0.000547414	-0.00970095	2779764115	0.496191	2.29981e-33	5.99619e-33	0.0541738	0.815866
18182	TMEM249	AVM	0.000290228	-0.00113121	2797715317	0.499395	1.41695e-05	2.47402e-05	0.0344743	0.155489
18183	SLC24A2	AVM	0.000506464	-6.17579e-05	2.80071e+09	0.49993	0.352533	0.39765	0.0295494	0.0434935
18184	IFNE	AVM	0.0010078	-6.41157e-05	2.80066e+09	0.499921	0.544637	0.563857	0.113273	0.129031
18185	DMRTA1	AVM	0.000774046	-0.00274791	2792962282	0.498546	9.02313e-12	1.84872e-11	0.0738734	0.364621
18186	KIF24	AVM	0.000725882	-0.00331271	2791104364	0.498215	1.18973e-14	2.53944e-14	0.0738734	0.430949
18187	CCL21	AVM	0.00158539	-0.0356054	2733353109	0.487906	6.01498e-104	2.5288e-103	0.167446	2.58424
18188	ANKRD20A2	AVM	0.00103815	0.000687492	2.80302e+09	0.500342	8.09622e-06	1.42659e-05	0.108348	0.0398691
18189	ANKRD20A4	AVM	0.00176881	-0.00172229	2795370797	0.498976	1.76957e-06	3.19239e-06	0.157597	0.362446
18190	FOXD4L5	AVM	0.000485212	-0.00010096	2800452653	0.499884	0.194817	0.236155	0.0393992	0.0627032
18191	ANKRD20A1	AVM	0.000668277	-0.000647236	2.79929e+09	0.499676	0.0131353	0.0191226	0.0689485	0.133743
18192	MAMDC2	AVM	0.000515969	-0.00101529	2797978798	0.499442	0.0001422	0.00023766	0.0590987	0.170712
18193	C9orf153	AVM	0.000964181	-0.0025675	2793818633	0.498699	1.84628e-09	3.62233e-09	0.113273	0.37332
18194	GAS1	AVM	0.00177526	-0.032021	2.72108e+09	0.485715	3.61935e-125	1.72452e-124	0.142822	2.99997
18195	C9orf47	AVM	0.00138735	-0.000750638	2798002312	0.499446	0.00119215	0.00188895	0.118197	0.229066
18196	HSD17B3	AVM	0.000905795	-0.000167783	2800639992	0.499917	0.488905	0.525807	0.093573	0.110184
18197	PALM2-AKAP2	AVM	0.000381427	-0.389186	2158411123	0.385278	0	0	0.0295494	22.9711
18198	SVEP1	AVM	0.000169327	-0.00185043	2796382889	0.499157	5.17679e-08	9.79344e-08	0.0246245	0.193184
18199	LPAR1	AVM	0.000245437	-0.00482069	2787241334	0.497525	1.98741e-22	4.68405e-22	0.0295494	0.52446
18200	C9orf84	AVM	0.000373767	-0.00103554	2.79782e+09	0.499414	2.86402e-05	4.93364e-05	0.0393992	0.156577
18201	RNF183	AVM	0.000249474	-0.000688054	2799201792	0.49966	0.00215176	0.00335194	0.0295494	0.097498
18202	ASTN2	AVM	0.00138609	-0.00453289	2786452909	0.497385	7.08919e-20	1.62355e-19	0.137897	0.661102
18203	LAMC3	AVM	0.000297792	-0.0106907	2.77376e+09	0.495119	2.85995e-44	8.13456e-44	0.0246245	1.00071
18204	PLPP7	AVM	0.00123186	-0.00332452	2789549174	0.497937	1.92982e-15	4.15878e-15	0.128047	0.54077
18205	AK8	AVM	0.000394781	-0.000336155	2799664985	0.499743	0.013713	0.0199195	0.0344743	0.0858998
18206	GBGT1	AVM	0.000517888	-0.00177959	2795364547	0.498975	2.2741e-08	4.34557e-08	0.0640236	0.268935
18207	ADAMTS13	AVM	0.00147088	-0.00696897	2.78148e+09	0.496496	4.139e-27	1.021e-26	0.152672	0.853198
18208	LCN10	AVM	0.00241648	0.00146143	2.80492e+09	0.50068	1.2107e-09	2.38354e-09	0.22162	0.0855373
18209	LCN8	AVM	0.00105208	-0.000279043	2.80008e+09	0.499817	0.165821	0.204841	0.0984979	0.135192
18210	SAPCD2	AVM	0.000366666	-0.00500525	2.78659e+09	0.497409	1.75904e-22	4.15018e-22	0.0541738	0.572303
18211	LMNTD2	AVM	0.00249294	-0.00170835	2.7956e+09	0.499018	6.39586e-05	0.00010859	0.275794	0.472267
18212	BRSK2	AVM	0.00125038	-0.00108162	2.79874e+09	0.499578	0.0087945	0.0130083	0.118197	0.202607
18213	ART1	AVM	0.000271851	-0.000264318	2800379600	0.49987	0.124038	0.157356	0.0295494	0.0554543
18214	OR51E1	AVM	0.005638	0.0022863	2811150652	0.501793	1.06033e-19	2.42318e-19	0.630387	0.27111
18215	OR51E2	AVM	0.00168897	0.00159994	2805332903	0.500755	1.29036e-44	3.67913e-44	0.162522	0.0115983
18216	UBQLNL	AVM	0.0016696	-0.000956503	2797951826	0.499437	0.00225525	0.00350847	0.152672	0.265311
18217	OLFML1	AVM	0.000636024	-0.0121003	2.7674e+09	0.493984	3.28005e-53	1.00017e-52	0.0541738	1.25733
18218	MICALCL	AVM	0.00042676	-0.000219775	2800257247	0.499849	0.146741	0.1832	0.0541738	0.08445
18219	USH1C	AVM	0.000320798	-9.74535e-05	2.8012e+09	0.500018	0.799451	0.809451	0.0393992	0.0358822
18220	E2F8	AVM	0.00454377	-0.00293975	2794390310	0.498801	7.6943e-05	0.000130215	0.477715	0.716556
18221	AC068860.1	AVM	0.000663702	-0.00307336	2792208934	0.498412	3.01064e-13	6.29758e-13	0.0640236	0.381656
18222	GAS2	AVM	0.000457266	-0.00611894	2.78434e+09	0.497008	1.20352e-26	2.95767e-26	0.0393992	0.637905
18223	LUZP2	AVM	0.000757887	-0.00623668	2785877248	0.497282	4.80278e-23	1.13945e-22	0.0689485	0.612534
18224	DCDC1	AVM	0.000810683	8.31556e-05	2801379206	0.500049	0.62224	0.637887	0.0837232	0.073939
18225	SLC1A2	AVM	0.000262395	-0.00367305	2793185115	0.498586	3.97054e-13	8.29577e-13	0.0246245	0.307354
18226	LRP4	AVM	0.0013372	-0.0212608	2.73738e+09	0.488625	4.39278e-98	1.77889e-97	0.147747	2.42259
18227	PACSIN3	AVM	0.00109286	-0.0109662	2769042708	0.494277	5.7526e-48	1.68362e-47	0.118197	1.26276
18228	AGBL2	AVM	0.000288173	-0.000633666	2799364369	0.499689	0.00383207	0.00584909	0.0295494	0.0916989
18229	LRRC55	AVM	0.000451966	-0.0558666	2.68049e+09	0.478469	9.93469e-198	6.91824e-197	0.049249	4.35443
18230	GLYATL2	AVM	0.000293504	-0.000259493	2800180789	0.499835	0.0536845	0.0725139	0.0246245	0.0576289
18231	FAM111B	AVM	0.000431549	-0.017736	2.76036e+09	0.492727	4.76111e-65	1.57723e-64	0.0443241	1.49872
18232	PTGDR2	AVM	0.000579896	-0.00189596	2796581721	0.499193	8.87446e-07	1.6153e-06	0.0541738	0.215656
18233	AP003108.3	AVM	0.000442571	-0.00192917	2.79594e+09	0.499078	1.71627e-07	3.18914e-07	0.0640236	0.248276
18234	DAGLA	AVM	0.00153257	-0.0123757	2764271788	0.493425	1.20017e-54	3.69948e-54	0.142822	1.45812
18235	MYRF	AVM	0.000425101	-0.000490097	2799441764	0.499703	0.00640024	0.00959197	0.0344743	0.0938736
18236	FADS2	AVM	0.00287989	-0.0458752	2677019393	0.477851	3.51646e-192	2.3779e-191	0.315193	4.74188
18237	NRXN2	AVM	0.00112677	-0.00792502	2779738365	0.496186	1.23056e-30	3.12678e-30	0.128047	0.89053
18238	CTSW	AVM	0.0013104	-0.000118943	2.80082e+09	0.499949	0.698474	0.712445	0.123122	0.13338
18239	CST6	AVM	0.000384832	2.80604e-05	2.8009e+09	0.499963	0.638244	0.653525	0.0393992	0.0467556
18240	TMEM151A	AVM	0.000354408	0.000267208	2801740016	0.500113	0.000692176	0.00111409	0.0295494	0.00688648
18241	CD248	AVM	0.000815662	-0.0171034	2.75962e+09	0.492595	5.95002e-65	1.96939e-64	0.0738734	1.55489
18242	TBC1D10C	AVM	0.000767214	-0.00294531	2.79267e+09	0.498495	2.27014e-12	4.69454e-12	0.0689485	0.370058
18243	MYEOV	AVM	0.000236127	-0.000891431	2798192324	0.49948	7.84906e-05	0.000132742	0.0344743	0.138454
18244	SHANK2	AVM	0.000824002	-0.00786324	2.78087e+09	0.496389	1.29898e-30	3.29938e-30	0.0787983	0.801006
18245	MAP6	AVM	0.000749432	-0.0165058	2.75564e+09	0.491885	3.42988e-71	1.17896e-70	0.0787983	1.70169
18246	DGAT2	AVM	0.000793257	-0.000251639	2800112079	0.499823	0.1703	0.209411	0.093573	0.129031
18247	WNT11	AVM	0.00150823	-0.00580884	2783442502	0.496847	1.14031e-24	2.74952e-24	0.132972	0.763674
18248	AQP11	AVM	0.000691151	-0.0021643	2794712361	0.498859	5.76867e-09	1.11872e-08	0.0787983	0.306992
18249	AP001767.4	AVM	0.00149582	-0.00102446	2.79762e+09	0.499378	0.000346713	0.000568054	0.113273	0.237765
18250	NAALAD2	AVM	0.000699687	-0.00538422	2787927019	0.497648	8.31188e-20	1.90244e-19	0.0689485	0.53932
18251	AP003969.2	AVM	0.000381683	-0.00208242	2.7952e+09	0.498947	2.28856e-09	4.48091e-09	0.0393992	0.250088
18252	PIWIL4	AVM	0.0017074	-0.00273129	2.7936e+09	0.498661	1.59623e-08	3.06244e-08	0.177296	0.445084
18253	CNTN5	AVM	0.000255846	-0.00127344	2798292099	0.499498	5.81238e-05	9.88458e-05	0.0246245	0.125044
18254	C11orf65	AVM	0.00212775	-0.00290466	2.792e+09	0.498376	2.88066e-10	5.74613e-10	0.201921	0.526997
18255	HSPB2	AVM	0.000295934	-0.00319596	2.79339e+09	0.498624	3.14073e-12	6.47445e-12	0.0393992	0.314603
18256	NCAM1	AVM	0.000534254	-0.0143013	2771468944	0.49471	9.74824e-48	2.84559e-47	0.0295494	1.0877
18257	TMPRSS5	AVM	0.00105315	-0.00157534	2795995644	0.499088	7.83335e-07	1.42822e-06	0.0886481	0.27111
18258	FXYD2	AVM	0.000510524	-0.0157831	2761846604	0.492992	1.24156e-62	4.04661e-62	0.0443241	1.4458
18259	TTC36	AVM	0.000526305	-0.000657449	2799425917	0.4997	0.0171729	0.0247075	0.0640236	0.123957
18260	USP2	AVM	0.000664158	-0.00126571	2797783201	0.499407	0.00014332	0.000239458	0.0738734	0.192459
18261	CLMP	AVM	0.000549949	-0.00797291	2.78386e+09	0.496922	3.0004e-26	7.34869e-26	0.0689485	0.684298
18262	HEPACAM	AVM	0.000568559	-0.00178263	2796341491	0.49915	1.41323e-07	2.63295e-07	0.0393992	0.209494
18263	DDX25	AVM	0.000630296	-0.00156712	2797011194	0.499269	1.1285e-05	1.97784e-05	0.0738734	0.220005
18264	KCNJ1	AVM	0.00123943	-0.00223917	2793999544	0.498732	1.55595e-09	3.05674e-09	0.0984979	0.352298
18265	TP53AIP1	AVM	0.00025834	-1.09987e-05	2801191715	0.500015	0.794784	0.804878	0.0295494	0.0264586
18266	NTM	AVM	0.00103765	-0.0142236	2768610268	0.4942	7.73087e-51	2.32021e-50	0.0640236	1.22434
18267	IGSF9B	AVM	0.00141228	-0.0109716	2771588413	0.494731	8.0934e-43	2.27957e-42	0.147747	1.20115
18268	B3GAT1	AVM	0.000470609	-0.000724331	2.79828e+09	0.499495	7.8106e-05	0.0001321	0.0295494	0.130481
18269	ADARB2	AVM	0.000238149	-0.00698572	2782900449	0.49675	1.36386e-29	3.43303e-29	0.0246245	0.674512
18270	IL2RA	AVM	0.000245375	-0.000202722	2801146812	0.500007	0.910572	0.915375	0.0344743	0.0329826
18271	AL157392.5	AVM	0.00522282	-0.00618283	2783527620	0.496862	2.12904e-16	4.65227e-16	0.531889	1.1591
18272	AC069544.2	AVM	0.00132338	0.000422098	2802790239	0.500301	0.0131402	0.0191287	0.167446	0.107284
18273	MEIG1	AVM	0.000313327	-0.000817072	2.79876e+09	0.499581	0.000763013	0.00122451	0.0393992	0.123232
18274	ACBD7	AVM	0.00104587	-0.00151063	2796864995	0.499243	2.48693e-05	4.29534e-05	0.103423	0.2548
18275	C10orf113	AVM	0.00302292	0.000403516	2.80399e+09	0.500516	0.00300701	0.0046308	0.325043	0.221817
18276	AL390961.4	AVM	0.000205076	-0.000699749	2799459709	0.499706	0.00411301	0.00626014	0.0246245	0.0833626
18277	PTCHD3	AVM	0.000280081	0.000214864	2801766331	0.500118	0.00367945	0.00562541	0.0344743	0.0108734
18278	ARMC4	AVM	0.00274163	-0.000404346	2799891250	0.499783	0.292083	0.338928	0.280719	0.324027
18279	GJD4	AVM	0.00062665	-0.00115828	2.79725e+09	0.499312	1.98378e-05	3.44313e-05	0.0689485	0.206594
18280	GDF10	AVM	0.000585823	-0.00421871	2.79009e+09	0.498035	6.4883e-17	1.43106e-16	0.0541738	0.447259
18281	PHYHIPL	AVM	0.00093198	-0.0124796	2768235487	0.494133	7.82903e-51	2.34915e-50	0.0787983	1.25225
18282	ANK3	AVM	0.00302713	-0.0165473	2.76052e+09	0.492755	4.935e-55	1.52558e-54	0.305344	1.75279
18283	CABCOCO1	AVM	0.000739639	-0.00172829	2796672707	0.499209	7.2879e-06	1.28644e-05	0.0886481	0.246826
18284	CTNNA3	AVM	0.000433206	-0.000675397	2798934124	0.499612	0.00109374	0.00173743	0.0344743	0.111996
18285	ADAMTS14	AVM	0.000385049	-0.00102998	2797549335	0.499365	1.08114e-05	1.89633e-05	0.0393992	0.166363
18286	AC016542.3	AVM	0.000328224	-0.00659082	2.78299e+09	0.496766	8.07083e-29	2.01737e-28	0.0393992	0.686111
18287	AGAP5	AVM	0.00547452	-0.01293	2763669451	0.493318	4.0603e-43	1.14614e-42	0.571288	1.90683
18288	AC022400.6	AVM	0.00496508	-0.0133906	2.76357e+09	0.493301	9.64227e-45	2.75334e-44	0.507264	1.8463
18289	C10orf55	AVM	0.000208637	-0.000831313	2798566390	0.499547	0.000158898	0.000264645	0.0246245	0.115258
18290	SFTPD	AVM	0.000698926	-0.000133531	2801177325	0.500013	0.9066	0.911518	0.093573	0.090974
18291	GRID1	AVM	0.000280634	-0.000404685	2799957373	0.499795	0.0244733	0.034576	0.0246245	0.0656028
18292	LDB3	AVM	0.000909916	-0.000389192	2800317303	0.499859	0.232299	0.276796	0.0787983	0.106922
18293	ANKRD1	AVM	0.000707701	-0.000301413	2.7998e+09	0.499767	0.0177055	0.0254221	0.0295494	0.0761137
18294	SFRP5	AVM	0.000669529	0.000566395	2802900272	0.50032	1.3438e-13	2.82655e-13	0.0738734	0.00978605
18295	LOXL4	AVM	0.000227928	-0.000318516	2800140039	0.499828	0.0465567	0.0634344	0.0246245	0.0590787
18296	ABCC2	AVM	0.000367766	-0.00298045	2793426487	0.498629	7.79781e-12	1.59877e-11	0.049249	0.323302
18297	KCNIP2	AVM	0.000392254	-0.000963426	2798466946	0.499529	0.000209334	0.000346544	0.0344743	0.128668
18298	PSD	AVM	0.000530602	-0.00319273	2.79231e+09	0.49843	6.22055e-13	1.29686e-12	0.0689485	0.382743
18299	CFAP43	AVM	0.000820327	-0.00131599	2.79735e+09	0.49933	4.3698e-05	7.47104e-05	0.0787983	0.212756
18300	CFAP58	AVM	0.000654842	-0.00260502	2793950413	0.498723	4.04695e-10	8.05047e-10	0.0787983	0.334175
18301	GFRA1	AVM	0.000525565	-0.0146934	2.76786e+09	0.494067	2.82481e-52	8.55818e-52	0.0590987	1.24537
18302	EMX2	AVM	0.000645391	-0.0104742	2777761416	0.495833	2.3005e-36	6.15751e-36	0.0590987	0.892343
18303	FGFR2	AVM	0.00133261	-0.00416771	2.79019e+09	0.498051	1.28051e-14	2.73148e-14	0.123122	0.512861
18304	ADAM12	AVM	0.00108023	-0.0212928	2.74641e+09	0.490236	3.45133e-85	1.29499e-84	0.103423	2.05579
18305	FAM196A	AVM	0.000433198	-0.000875463	2798142456	0.499471	6.57857e-05	0.000111657	0.0344743	0.140267
18306	NKX6-2	AVM	0.000904207	7.2693e-05	2800599091	0.49991	0.27255	0.318695	0.0344743	0.0525547
18307	ADAM8	AVM	0.000769358	-0.00171312	2795696417	0.499035	9.80189e-08	1.83546e-07	0.0689485	0.262049
18308	CYP2E1	AVM	0.000658868	-0.00187133	2796113432	0.499109	7.0553e-07	1.28829e-06	0.0787983	0.256974
18309	SYCE1	AVM	0.0022982	0.000711418	2.80316e+09	0.500367	0.0123006	0.0179727	0.23147	0.158027
18310	IQSEC3	AVM	0.000254165	-0.00393659	2789896269	0.497999	5.51335e-18	1.2321e-17	0.0344743	0.434573
18311	SLC6A12	AVM	0.00118513	-0.0031372	2.79349e+09	0.49864	3.51678e-10	7.00412e-10	0.103423	0.375494
18312	SLC6A13	AVM	0.00130298	-0.00348443	2.79222e+09	0.498414	1.08022e-11	2.21054e-11	0.118197	0.435298
18313	WNT5B	AVM	0.00539359	-0.0129409	2.76598e+09	0.493731	9.44335e-40	2.59825e-39	0.571288	1.82383
18314	CACNA2D4	AVM	0.000260342	-0.00144804	2.79698e+09	0.499264	4.72689e-07	8.66951e-07	0.0246245	0.1718
18315	NRIP2	AVM	0.000182032	-0.00332612	2792463861	0.498458	2.78287e-14	5.90899e-14	0.0246245	0.333088
18316	CRACR2A	AVM	0.00140511	-0.00906871	2775135997	0.495364	2.24506e-36	6.0103e-36	0.172371	1.09894
18317	AC005831.1	AVM	0.000183359	-0.00227912	2.79439e+09	0.498801	2.12188e-11	4.32437e-11	0.0196996	0.259511
18318	CD4	AVM	0.00186679	-0.00616649	2.78671e+09	0.497431	1.77403e-17	3.93899e-17	0.216695	0.729967
18319	CD163L1	AVM	0.000997515	-0.00446676	2785817815	0.497271	4.33412e-22	1.01792e-21	0.0984979	0.644429
18320	TAS2R43	AVM	0.000300037	-0.00073323	2799430838	0.499701	0.00615687	0.00924424	0.0344743	0.094236
18321	SMCO3	AVM	0.00021083	-0.000185506	2800881113	0.49996	0.538917	0.563357	0.0246245	0.0326202
18322	MGST1	AVM	0.000291725	-0.018934	2.75665e+09	0.492065	9.82993e-72	3.38666e-71	0.0295494	1.61651
18323	SLCO1C1	AVM	0.000500653	-0.00287736	2.79234e+09	0.498435	1.00713e-13	2.12237e-13	0.0443241	0.357372
18324	CASC1	AVM	0.000378958	-0.00137112	2797148445	0.499294	3.55046e-06	6.33123e-06	0.0443241	0.185572
18325	AC025031.5	AVM	0.000878209	-0.0075062	2781396197	0.496482	3.09617e-29	7.77167e-29	0.093573	0.797019
18326	FAM186B	AVM	0.000555974	-0.000627363	2.79928e+09	0.499674	0.0127508	0.0185961	0.0689485	0.134105
18327	AQP5	AVM	0.000310292	-0.00102072	2798218350	0.499485	0.000115846	0.000194364	0.0393992	0.142441
18328	GPD1	AVM	0.000244299	-0.000308965	2800272097	0.499851	0.0736882	0.0973514	0.0246245	0.0543669
18329	BIN2	AVM	0.000323207	-0.000684708	2.79902e+09	0.499628	0.000845118	0.00135208	0.0246245	0.0989478
18330	SCN8A	AVM	0.00116281	-0.00500138	2787936757	0.497649	1.76039e-18	3.9604e-18	0.108348	0.578464
18331	AC068987.5	AVM	0.00104872	-0.0019733	2.79511e+09	0.49893	1.35116e-07	2.51941e-07	0.113273	0.327289
18332	KRT6A	AVM	0.000298324	0.0001476	2801431334	0.500058	0.297557	0.343511	0.0344743	0.0228341
18333	ITGB7	AVM	0.000572059	-0.00205363	2795111393	0.49893	9.34597e-09	1.8022e-08	0.0640236	0.277996
18334	NCKAP1L	AVM	0.000837058	-0.000469686	2.79971e+09	0.49975	0.0432005	0.0591646	0.0689485	0.118882
18335	PDE1B	AVM	0.000285527	-0.000578703	2799429508	0.499701	0.0036894	0.0056403	0.0246245	0.08445
18336	AC023055.1	AVM	0.000232528	-0.00187845	2795845668	0.499061	7.17489e-09	1.38753e-08	0.0246245	0.212393
18337	MMP19	AVM	0.00120066	-0.00455051	2.78841e+09	0.497735	6.75278e-17	1.48866e-16	0.137897	0.590787
18338	PMEL	AVM	0.0019203	-0.00370936	2789882391	0.497997	9.51907e-13	1.98023e-12	0.226545	0.627032
18339	SLC26A10	AVM	0.000594977	-0.000994418	2798364477	0.499511	0.000512268	0.00083129	0.0590987	0.156939
18340	AGAP2	AVM	0.000728661	-0.00180468	2794900132	0.498892	4.45499e-09	8.66587e-09	0.0640236	0.285608
18341	AVPR1A	AVM	0.00127896	-0.00173212	2.796e+09	0.49909	2.41982e-06	4.34098e-06	0.113273	0.295394
18342	C12orf56	AVM	0.000491707	-0.000715394	2.79906e+09	0.499635	0.00218676	0.00340606	0.0393992	0.112358
18343	BEST3	AVM	0.000220706	-0.000195363	2800596938	0.499909	0.220634	0.264361	0.0246245	0.0427687
18344	LIN7A	AVM	0.00237215	-0.0110415	2.7709e+09	0.494608	1.5194e-41	4.23599e-41	0.216695	1.29502
18345	ACSS3	AVM	0.000569575	-0.00596949	2784353029	0.49701	7.71779e-26	1.88169e-25	0.0590987	0.657115
18346	GALNT4	AVM	0.00105133	-0.000192335	2.8005e+09	0.499892	0.416753	0.458409	0.113273	0.13483
18347	LUM	AVM	0.00044737	-0.0140271	2.77728e+09	0.495747	5.76119e-38	1.56337e-37	0.0393992	0.889805
18348	PLXNC1	AVM	0.000602455	-0.00899863	2.77884e+09	0.496025	1.22163e-34	3.22263e-34	0.0590987	0.853923
18349	AMDHD1	AVM	0.000423591	-0.00282819	2794026558	0.498736	6.8522e-11	1.3843e-10	0.049249	0.301918
18350	ANO4	AVM	0.000255634	-2.28099e-05	2801090240	0.499997	0.966181	0.968198	0.0295494	0.030083
18351	AC079316.2	AVM	0.000776164	-0.000800187	2798634801	0.499559	0.00150034	0.00236016	0.0640236	0.152227
18352	RPH3A	AVM	0.00023663	-0.000378283	2799967539	0.499797	0.025371	0.0357578	0.0246245	0.0652403
18353	DTX1	AVM	0.000326641	-0.0031297	2.79241e+09	0.498448	8.61621e-14	1.8176e-13	0.0393992	0.349761
18354	IQCD	AVM	0.00023987	-0.00338373	2791348116	0.498258	4.58202e-16	9.96542e-16	0.0246245	0.372957
18355	BICDL1	AVM	0.000269962	-0.000784859	2798505778	0.499536	0.000127355	0.000213355	0.0246245	0.117433
18356	CABP1	AVM	0.00320419	-0.0142538	2.76139e+09	0.49291	3.82127e-52	1.1568e-51	0.354592	1.772
18357	HCAR1	AVM	0.00036285	-0.0137321	2.75826e+09	0.492352	4.21749e-69	1.42921e-68	0.0295494	1.55924
18358	AC117503.3	AVM	0.000651392	7.81811e-05	2801381656	0.500049	0.578621	0.597475	0.0689485	0.0590787
18359	RFLNA	AVM	0.00374756	-0.0126315	2.76805e+09	0.4941	5.37595e-41	1.49228e-40	0.389067	1.56758
18360	AC068790.8	AVM	0.000733785	-0.000249625	2799978893	0.499799	0.111977	0.143259	0.0837232	0.123957
18361	IL17D	AVM	0.000742967	-0.0031774	2791778701	0.498335	3.69623e-13	7.72565e-13	0.0886481	0.421525
18362	C1QTNF9B	AVM	0.000362614	-0.00882652	2.77563e+09	0.495452	1.27856e-40	3.53958e-40	0.0393992	0.948884
18363	SPATA13	AVM	0.0783573	-0.037378	2.70922e+09	0.483598	7.9368e-49	2.34251e-48	7.50062	10.7219
18364	AMER2	AVM	0.000782966	-0.00259249	2794884546	0.49889	4.85175e-10	9.63787e-10	0.0344743	0.256612
18365	CCNA1	AVM	0.000211285	-0.000268254	2800302527	0.499857	0.0818362	0.10734	0.0246245	0.0532796
18366	TRPC4	AVM	0.00127523	-0.00799018	2778149379	0.495902	1.27421e-32	3.30425e-32	0.142822	0.962295
18367	FREM2	AVM	0.000247808	-0.00234142	2794921580	0.498896	2.38372e-10	4.76513e-10	0.0246245	0.245376
18368	CYSLTR2	AVM	0.00128479	-0.00533679	2786640848	0.497418	1.74307e-20	4.02073e-20	0.108348	0.624857
18369	AC001226.2	AVM	0.00132817	-0.00597192	2786278374	0.497353	1.34116e-19	3.05846e-19	0.157597	0.686473
18370	GPC6	AVM	0.000713496	-0.0100307	2777519294	0.49579	2.3713e-36	6.34574e-36	0.0689485	0.910827
18371	TEX29	AVM	0.000991095	-0.000632994	2.7987e+09	0.49957	0.00511344	0.00773028	0.0984979	0.184485
18372	F7	AVM	0.000668865	-0.000669643	2798939087	0.499613	0.00391172	0.0059683	0.0640236	0.141354
18373	F10	AVM	0.00130426	-0.00283406	2793858977	0.498707	6.97759e-09	1.34986e-08	0.137897	0.396516
18374	BCL2L2-PABPN1	AVM	0.000256162	9.20443e-05	2801297533	0.500034	0.4843	0.521	0.0246245	0.0177599
18375	CMTM5	AVM	0.00060939	-0.000524775	2799616148	0.499734	0.0169635	0.0244115	0.0443241	0.097498
18376	THTPA	AVM	0.020678	-0.0195843	2.73823e+09	0.488776	1.70739e-52	5.1798e-52	2.18665	4.4338
18377	FITM1	AVM	0.00152113	-0.00302913	2791924343	0.498361	1.92189e-11	3.91978e-11	0.147747	0.475529
18378	TRIM9	AVM	0.000369582	-0.00508392	2.78965e+09	0.497955	1.40422e-18	3.16229e-18	0.0295494	0.43856
18379	GNG2	AVM	0.00243164	-0.107522	2.525e+09	0.450715	0	0	0.236395	10.0901
18380	AL355916.3	AVM	0.00126377	-0.00121423	2797914246	0.49943	0.00225023	0.00350086	0.157597	0.271472
18381	KCNH5	AVM	0.00331561	0.000982276	2806296509	0.500927	7.56701e-10	1.49697e-09	0.344743	0.159114
18382	PLEKHG3	AVM	0.00101873	-0.00781675	2.77876e+09	0.496011	8.84862e-34	2.31628e-33	0.0837232	0.881832
18383	GALNT16	AVM	0.000600185	-0.00142609	2.7969e+09	0.499249	4.68765e-06	8.33088e-06	0.0640236	0.214206
18384	HEATR4	AVM	0.000526303	-0.00155968	2.79743e+09	0.499345	9.74516e-06	1.71265e-05	0.0443241	0.175424
18385	ACOT1	AVM	0.000265413	-8.14285e-05	2.80102e+09	0.499985	0.814366	0.823343	0.0295494	0.0326202
18386	NRXN3	AVM	0.000373053	-0.0074302	2.78269e+09	0.496714	2.74148e-29	6.88393e-29	0.0393992	0.696622
18387	DIO2	AVM	0.00256913	-0.00170722	2797792002	0.499409	0.00258827	0.00400752	0.182221	0.300468
18388	STON2	AVM	0.000625802	-0.0130678	2771188753	0.49466	1.66105e-46	4.80851e-46	0.0689485	1.13663
18389	OTUB2	AVM	0.000589578	-0.00503118	2786115914	0.497324	3.18433e-23	7.56945e-23	0.0541738	0.589338
18390	AMN	AVM	0.0006624	-0.00163437	2796540227	0.499185	2.97093e-06	5.31261e-06	0.0787983	0.241752
18391	TEX22	AVM	0.000366345	-0.00153332	2.79651e+09	0.49918	2.62145e-07	4.84166e-07	0.0393992	0.203332
18392	AC124312.1	AVM	0.0105115	-0.0307045	2.71441e+09	0.484525	1.56945e-106	6.68925e-106	1.03915	4.13334
18393	OCA2	AVM	0.000230956	9.58941e-05	2801415156	0.500055	0.272602	0.318741	0.0295494	0.0184848
18394	GOLGA8M	AVM	0.0013736	-0.00230918	2.79477e+09	0.498868	1.90907e-07	3.542e-07	0.147747	0.374045
18395	GOLGA6L7	AVM	0.000282262	-0.00114667	2797734086	0.499398	7.4949e-06	1.32229e-05	0.0246245	0.144978
18396	CHRFAM7A	AVM	0.000228045	-0.000860842	2.79921e+09	0.499662	0.00222701	0.00346775	0.0295494	0.0971356
18397	OTUD7A	AVM	0.00398533	-0.0345545	2.71218e+09	0.484127	1.06092e-132	5.24083e-132	0.320118	3.49616
18398	AC068448.1	AVM	0.000820204	-0.00182498	2796109215	0.499108	8.94276e-07	1.62752e-06	0.0837232	0.262049
18399	ARHGAP11A	AVM	0.000739851	-0.0184157	2.75489e+09	0.49175	5.13597e-72	1.77243e-71	0.0886481	1.73793
18400	SCG5	AVM	0.00291215	-0.0117426	2.76891e+09	0.494254	4.44878e-40	1.2263e-39	0.374292	1.52191
18401	GJD2	AVM	0.00037596	0.000346012	2801999796	0.50016	1.67199e-10	3.35185e-10	0.0344743	0.00253712
18402	GPR176	AVM	0.00254412	-0.00129154	2797940182	0.499435	0.0163101	0.0235102	0.315193	0.428049
18403	RAD51	AVM	0.000881559	-0.00750828	2.77899e+09	0.496053	1.10439e-32	2.8647e-32	0.103423	0.892705
18404	ITPKA	AVM	0.00346312	-0.00195075	2792331668	0.498434	3.36609e-08	6.40403e-08	0.320118	0.633918
18405	LTK	AVM	0.000749261	-0.0102272	2.77402e+09	0.495166	2.35099e-41	6.54356e-41	0.0837232	1.05037
18406	JMJD7-PLA2G4B	AVM	0.000413937	-0.000931365	2798243574	0.499489	9.43712e-05	0.000158979	0.0344743	0.136642
18407	AC012651.1	AVM	0.002063	-0.00160718	2.7953e+09	0.498963	2.30951e-06	4.14613e-06	0.172371	0.379844
18408	STRC	AVM	0.000240472	-0.000325642	2800231480	0.499844	0.0640244	0.0854708	0.0246245	0.0558167
18409	SHC4	AVM	0.000485657	-0.00219718	2794612053	0.498841	8.12194e-10	1.60533e-09	0.0541738	0.28597
18410	FGF7	AVM	0.00769049	-0.00669227	2.77734e+09	0.495758	4.04564e-22	9.50751e-22	0.68456	1.53568
18411	AC012100.3	AVM	0.000928891	-0.00120021	2797740469	0.499399	0.000221892	0.00036697	0.0886481	0.208769
18412	FAM81A	AVM	0.00049599	-0.00213585	2794986634	0.498908	1.52094e-09	2.98861e-09	0.0443241	0.262774
18413	RASL12	AVM	0.00209202	-0.00459891	2788376322	0.497728	1.34184e-15	2.89935e-15	0.192071	0.646604
18414	CYP11A1	AVM	0.000195946	-0.0015482	2797266449	0.499315	1.33996e-06	2.42548e-06	0.0246245	0.161651
18415	CSPG4	AVM	0.00365941	-0.0100897	2775333047	0.4954	6.70671e-32	1.72783e-31	0.315193	1.23558
18416	TMEM266	AVM	0.000577569	-0.000548909	2799649429	0.49974	0.0329344	0.0457933	0.0640236	0.115983
18417	AC068870.3	AVM	0.000975411	-0.00231261	2794446240	0.498811	3.08511e-09	6.02296e-09	0.0837232	0.32149
18418	SV2B	AVM	0.000625083	-0.00982752	2774752980	0.495296	2.17462e-41	6.05456e-41	0.0541738	0.994915
18419	AC104260.2	AVM	0.000563208	-0.00145108	2797769001	0.499404	5.46822e-05	9.30755e-05	0.0541738	0.173249
18420	AC016251.1	AVM	0.000335613	-0.00435464	2790069806	0.49803	4.14267e-18	9.27099e-18	0.0246245	0.418625
18421	ADAMTS17	AVM	0.00108447	-0.00195279	2795176102	0.498942	1.33146e-07	2.48336e-07	0.108348	0.32004
18422	PCSK6	AVM	0.000846372	-0.0373087	2.70724e+09	0.483245	2.98279e-150	1.61606e-149	0.0984979	3.44795
18423	RGS11	AVM	0.00237825	-0.000987994	2797974729	0.499441	0.00879741	0.0130119	0.24132	0.353023
18424	ARHGDIG	AVM	0.000172192	-0.000192728	2800738982	0.499935	0.348509	0.39326	0.0246245	0.0376944
18425	NHLRC4	AVM	0.00094773	-0.00905301	2.77467e+09	0.495282	6.5029e-40	1.79031e-39	0.093573	1.03732
18426	BAIAP3	AVM	0.000989163	-0.00699206	2.78139e+09	0.496481	6.91864e-29	1.73114e-28	0.103423	0.807168
18427	AC093525.8	AVM	0.000775919	-0.000303993	2800137335	0.499827	0.125353	0.158567	0.0640236	0.0985854
18428	BICDL2	AVM	0.000754397	-0.00085597	2798026138	0.49945	0.000208429	0.000345066	0.0640236	0.173974
18429	SRL	AVM	0.00129254	-0.00445342	2788226207	0.497701	6.49272e-17	1.43192e-16	0.147747	0.60746
18430	GRIN2A	AVM	0.000360198	-0.0106991	2.77661e+09	0.495627	1.09412e-39	3.00852e-39	0.0246245	0.899229
18431	XYLT1	AVM	0.00187238	-0.0350075	2.70047e+09	0.482036	2.43985e-156	1.36568e-155	0.22162	3.81221
18432	ACSM3	AVM	0.000888218	-0.0357647	2.73209e+09	0.487681	1.61202e-108	6.94226e-108	0.108348	2.57011
18433	NPIPB3	AVM	0.00103817	-0.00764775	2781727962	0.496541	1.56637e-28	3.90654e-28	0.0984979	0.790133
18434	VWA3A	AVM	0.000251175	0.000139652	2801638468	0.500095	0.0160101	0.0230852	0.0295494	0.0105109
18435	SLC5A11	AVM	0.000471384	0.000231696	2802043887	0.500168	0.00234996	0.00365032	0.0541738	0.0206594
18436	NPIPB6	AVM	0.000888014	-0.0012878	2.79672e+09	0.499218	1.06259e-05	1.86463e-05	0.093573	0.250088
18437	ATP2A1	AVM	0.000783037	-0.00146184	2.79671e+09	0.499216	5.28735e-06	9.38177e-06	0.0787983	0.23559
18438	AC009086.3	AVM	0.000776079	-0.000236696	2800447849	0.499883	0.283966	0.330119	0.0689485	0.0924238
18439	AC106886.4	AVM	0.000736094	-0.000882248	2.79892e+09	0.499609	0.0074498	0.0111018	0.0886481	0.166725
18440	CTF1	AVM	0.000432813	-0.00189308	2794981812	0.498907	2.14818e-09	4.20881e-09	0.049249	0.267848
18441	ITGAX	AVM	0.000380305	0.000207139	2801307709	0.500036	0.457286	0.497516	0.0246245	0.0173974
18442	TP53TG3D	AVM	0.000598474	-0.00146769	2.79603e+09	0.499095	1.29515e-07	2.41766e-07	0.0541738	0.235228
18443	SHCBP1	AVM	0.000619892	-0.0142104	2.76264e+09	0.493134	1.81346e-59	5.78503e-59	0.0886481	1.46102
18444	AC027348.2	AVM	0.000267746	-0.00083041	2798871115	0.499601	0.000484385	0.000787231	0.0246245	0.104385
18445	AC007496.3	AVM	0.000640504	-0.00271249	2.79394e+09	0.498722	1.49046e-10	2.99127e-10	0.0640236	0.319678
18446	CMTM2	AVM	0.00055418	-0.00398287	2788764771	0.497797	5.10075e-19	1.15566e-18	0.0541738	0.494739
18447	EDC4	AVM	0.0536384	-0.0275311	2.72605e+09	0.486603	1.03163e-40	2.85746e-40	5.8163	8.45297
18448	NRN1L	AVM	0.00149188	-0.00167964	2796286285	0.49914	3.02863e-05	5.21386e-05	0.162522	0.334538
18449	SMPD3	AVM	0.000245106	-0.008166	2.77657e+09	0.49562	9.32046e-40	2.5647e-39	0.0246245	0.900679
18450	HAS3	AVM	0.000988706	-0.00439015	2.78886e+09	0.497814	6.45516e-17	1.42386e-16	0.113273	0.550193
18451	PDF	AVM	0.000606974	-0.000107601	2801047927	0.49999	0.921103	0.925719	0.0787983	0.0808255
18452	TMED6	AVM	0.000977095	-0.00110069	2797132936	0.499291	3.25177e-05	5.58976e-05	0.0886481	0.230516
18453	HPR	AVM	0.000678576	0.000385307	2802382418	0.500228	0.000400927	0.000654524	0.0738734	0.0282708
18454	FA2H	AVM	0.000353489	0.000207411	2.80147e+09	0.500064	0.181275	0.221638	0.0295494	0.0166725
18455	AC092139.2	AVM	0.0022352	-0.000102237	2801174025	0.500012	0.943047	0.946392	0.226545	0.223992
18456	AC092135.1	AVM	0.00160588	0.00111042	2804031260	0.500522	1.01503e-09	2.00169e-09	0.152672	0.0482053
18457	ADAD2	AVM	0.00360019	-0.023407	2729583432	0.487233	3.86145e-103	1.61659e-102	0.344743	2.90029
18458	FOXL1	AVM	0.000820939	-0.00108416	2797862001	0.499421	0.000323459	0.000530958	0.0886481	0.20442
18459	CPNE7	AVM	0.00422257	-0.000801394	2.79995e+09	0.499795	0.436756	0.479313	0.49249	0.533158
18460	AC090617.10	AVM	0.000395769	-0.00040683	2799665017	0.499743	0.0137151	0.0199215	0.0344743	0.0858998
18461	ASPA	AVM	0.000362559	-0.00105201	2798065032	0.499457	3.59381e-05	6.16235e-05	0.0295494	0.138092
18462	P2RX5	AVM	0.000356345	-0.00047368	2799672093	0.499744	0.0237273	0.033575	0.049249	0.100398
18463	ZMYND15	AVM	0.000947068	-0.00214176	2795290389	0.498962	1.53335e-07	2.85358e-07	0.103423	0.310979
18464	SLC2A4	AVM	0.00051386	-0.00134522	2797534689	0.499363	1.39456e-05	2.43635e-05	0.0443241	0.1718
18465	EFNB3	AVM	0.00108356	-0.0155267	2.75104e+09	0.491063	3.34033e-77	1.19083e-76	0.113273	1.90103
18466	ALOXE3	AVM	0.000219901	0.000140089	2801480262	0.500067	0.0948418	0.122793	0.0246245	0.0112358
18467	PIK3R6	AVM	0.000822763	-0.0684632	2635581532	0.470454	5.77345e-274	5.75056e-273	0.0837232	5.9916
18468	MYOCD	AVM	0.00233912	0.0018758	2804944776	0.500685	2.58128e-17	5.72286e-17	0.177296	0.0402315
18469	AC098850.4	AVM	0.00939718	-0.0163098	2.75202e+09	0.491239	2.56803e-53	7.83678e-53	0.886481	2.64115
18470	AC055811.4	AVM	0.0010354	-0.00133343	2797044881	0.499275	1.98333e-05	3.44258e-05	0.0837232	0.228704
18471	RNF112	AVM	0.00122034	-0.00127999	2.79779e+09	0.499408	0.000835408	0.00133718	0.128047	0.246463
18472	CCDC144NL	AVM	0.00499748	-0.0123034	2764391875	0.493447	1.2841e-43	3.63851e-43	0.502339	1.81332
18473	NOS2	AVM	0.000156092	-0.0288647	2714452630	0.484532	1.70497e-141	8.81619e-141	0.0246245	3.11776
18474	ADAP2	AVM	0.00242052	-0.00649642	2.78455e+09	0.497045	9.18436e-21	2.12585e-20	0.21177	0.802818
18475	RASL10B	AVM	0.000820436	-0.00112131	2797345007	0.499329	6.39295e-05	0.000108588	0.0886481	0.222904
18476	CCL16	AVM	0.00305435	-0.00614742	2789591654	0.497945	1.50985e-11	3.08316e-11	0.325043	0.735041
18477	GSDMA	AVM	0.000193074	-0.000417531	2799738237	0.499756	0.00853611	0.0126337	0.0196996	0.0685023
18478	ZNF385C	AVM	0.000305054	-0.00231377	2794684015	0.498854	1.53187e-10	3.07346e-10	0.0295494	0.258787
18479	C17orf113	AVM	0.00103544	-0.00502726	2787281147	0.497532	1.1893e-19	2.7147e-19	0.103423	0.596949
18480	CNTNAP1	AVM	0.000482787	-0.00347485	2790854830	0.49817	1.02915e-15	2.2273e-15	0.0541738	0.420075
18481	CD300LG	AVM	0.000843301	-0.0714445	2636151370	0.470556	5.82424e-273	5.77546e-272	0.0837232	5.9713
18482	AC005670.2	AVM	0.000977808	-0.0102201	2.77554e+09	0.495437	5.55371e-38	1.50768e-37	0.108348	1.02065
18483	LRRC46	AVM	0.000446255	-0.00201057	2.79514e+09	0.498936	3.85551e-09	7.51172e-09	0.049249	0.262049
18484	IGF2BP1	AVM	0.000460718	-0.0976112	2573430343	0.45936	0	0	0.0541738	8.17932
18485	PHOSPHO1	AVM	0.00105856	-0.00187866	2796617380	0.499199	1.98282e-05	3.44192e-05	0.118197	0.278359
18486	SGCA	AVM	0.00125452	-4.55131e-05	2800755630	0.499938	0.627025	0.642519	0.113273	0.125769
18487	AC091059.2	AVM	0.000680814	-0.000174537	2800350244	0.499865	0.214189	0.256925	0.0640236	0.090974
18488	AC005702.2	AVM	0.000902468	-0.00130337	2795551598	0.499009	2.88982e-07	5.3322e-07	0.0984979	0.296843
18489	TBX2	AVM	0.00357045	-0.0494307	2.67682e+09	0.477815	9.88181e-194	6.73482e-193	0.280719	4.71977
18490	EFCAB3	AVM	0.00379667	0.00173831	2.80604e+09	0.500881	4.20733e-07	7.72608e-07	0.393992	0.21783
18491	ABCA9	AVM	0.000511708	-0.00718179	2.78309e+09	0.496784	4.68382e-28	1.16405e-27	0.0541738	0.697347
18492	CD300A	AVM	0.000687436	-0.00151526	2796428010	0.499165	1.22283e-06	2.2157e-06	0.0689485	0.235952
18493	SMIM6	AVM	0.000704236	-0.000287364	2.79991e+09	0.499787	0.0749142	0.0989126	0.0689485	0.111633
18494	TEN1-CDK3	AVM	0.000988517	-0.00163502	2796167298	0.499119	1.38422e-06	2.50424e-06	0.0886481	0.264948
18495	FOXJ1	AVM	0.000203097	-0.000722449	2799297249	0.499677	0.00228386	0.00355182	0.0246245	0.0891618
18496	PRCD	AVM	0.00345011	-0.0098285	2773664569	0.495102	1.57064e-33	4.10303e-33	0.349668	1.32945
18497	MGAT5B	AVM	0.00024553	-0.0046848	2789448605	0.497919	4.17544e-19	9.46652e-19	0.0246245	0.440735
18498	AC111170.3	AVM	0.000989135	-0.00361552	2.79069e+09	0.498142	1.88822e-15	4.06947e-15	0.0689485	0.440735
18499	CEP295NL	AVM	0.00069005	-0.00511489	2787669100	0.497602	4.87796e-20	1.11934e-19	0.0738734	0.553455
18500	AC087741.3	AVM	0.000268649	-0.000995989	2798454683	0.499527	0.000105531	0.000177434	0.0246245	0.119245
18501	AC124319.4	AVM	0.00100023	-0.00210129	2.79535e+09	0.498973	1.88525e-07	3.49877e-07	0.103423	0.308804
18502	AC127496.7	AVM	0.000401364	-0.00247293	2.79405e+09	0.49874	7.38073e-11	1.49029e-10	0.049249	0.301193
18503	AC137723.2	AVM	0.00016564	3.68958e-05	2.80125e+09	0.500026	0.557234	0.57641	0.0196996	0.0144978
18504	ZNF750	AVM	0.000554885	-0.00255465	2.79298e+09	0.49855	3.37513e-12	6.95551e-12	0.0590987	0.349036
18505	NDC80	AVM	0.00168456	-0.0213324	2745420619	0.49006	5.77483e-84	2.15179e-83	0.172371	2.15982
18506	MYOM1	AVM	0.00204021	-0.00271921	2793593132	0.498659	3.79782e-08	7.21774e-08	0.201921	0.470093
18507	DLGAP1	AVM	0.00299783	-0.0212095	2.74851e+09	0.490611	9.33503e-75	3.27494e-74	0.285644	2.16235
18508	LAMA1	AVM	0.000571664	-0.0235394	2.75474e+09	0.491724	9.46431e-74	3.29919e-73	0.0541738	1.70893
18509	AP005264.7	AVM	0.00166877	0.00117044	2804041716	0.500524	7.86582e-10	1.55528e-09	0.152672	0.0478429
18510	AC006557.6	AVM	0.000520258	-0.000606055	2799185521	0.499657	0.00504477	0.00762947	0.049249	0.117795
18511	GREB1L	AVM	0.000501721	-0.00340114	2.79172e+09	0.498325	1.61702e-14	3.44329e-14	0.049249	0.384193
18512	NOL4	AVM	0.000283582	-0.00154874	2797196031	0.499302	1.03587e-06	1.88071e-06	0.0246245	0.164188
18513	AC091060.1	AVM	0.000316245	-0.00157672	2.79667e+09	0.499208	3.22218e-07	5.93731e-07	0.0344743	0.192821
18514	FHOD3	AVM	0.000253723	-0.00137691	2796749426	0.499222	2.00208e-07	3.71151e-07	0.0246245	0.180136
18515	ST8SIA5	AVM	0.000400978	-0.00333037	2789869423	0.497994	5.05147e-18	1.12964e-17	0.0344743	0.43566
18516	AC022919.1	AVM	0.00197856	-0.00721195	2780711567	0.49636	2.80816e-26	6.88098e-26	0.22162	0.949247
18517	MYO5B	AVM	0.00042953	-0.000740357	2798774777	0.499584	0.00160339	0.00251917	0.0541738	0.137367
18518	ONECUT2	AVM	0.000305999	-0.00203488	2.79629e+09	0.499141	3.71906e-08	7.06956e-08	0.0246245	0.196446
18519	CDH19	AVM	0.000577244	0.000176635	2800988908	0.499979	0.754753	0.766853	0.0295494	0.0337075
18520	DOK6	AVM	0.00134929	-0.021538	2748152915	0.490548	9.99567e-81	3.65063e-80	0.142822	2.03224
18521	NETO1	AVM	0.00121934	-0.0115192	2.7688e+09	0.494234	5.60699e-48	1.64154e-47	0.128047	1.28125
18522	FAM69C	AVM	0.000914468	-0.000134804	2.8003e+09	0.499856	0.244177	0.28904	0.0886481	0.117433
18523	AC009716.2	AVM	0.000856649	-0.00562459	2.78583e+09	0.497274	6.28238e-23	1.48851e-22	0.0738734	0.619058
18524	AC018445.3	AVM	0.000700008	-5.73483e-05	2800930513	0.499969	0.761143	0.773228	0.0738734	0.0801006
18525	SNPH	AVM	0.00163504	-0.0078507	2777542704	0.495794	5.67356e-31	1.44668e-30	0.226545	1.06704
18526	AL136531.2	AVM	0.00120302	2.87853e-05	2800923958	0.499968	0.80056	0.810361	0.118197	0.124682
18527	ADAM33	AVM	0.00201195	-0.00155962	2797858897	0.499421	0.00383938	0.00585958	0.196996	0.312791
18528	PRND	AVM	0.000690069	-0.0754704	2689859163	0.480142	4.02969e-181	2.58202e-180	0.0640236	4.03403
18529	FERMT1	AVM	0.00248707	0.00192665	2.8044e+09	0.500588	1.04491e-07	1.95583e-07	0.201921	0.08445
18530	REM1	AVM	0.000928256	-0.00287412	2.79355e+09	0.498652	2.51566e-10	5.02664e-10	0.093573	0.363171
18531	COX4I2	AVM	0.00287094	-0.0103114	2.77954e+09	0.49615	3.89259e-27	9.60477e-27	0.256095	1.02572
18532	TPX2	AVM	0.000424913	-0.0348238	2734282137	0.488072	1.79217e-107	7.66774e-107	0.049249	2.43419
18533	E2F1	AVM	0.000606912	-0.0147754	2.76187e+09	0.492996	9.61744e-62	3.11535e-61	0.0640236	1.46465
18534	AL121753.2	AVM	0.000453303	-0.00133934	2.79709e+09	0.499284	2.10699e-06	3.7899e-06	0.0393992	0.182673
18535	GDF5	AVM	0.000520806	-0.00047206	2799566905	0.499725	0.0198951	0.0284067	0.0541738	0.109096
18536	KIAA1755	AVM	0.00343901	-0.00115293	2.79884e+09	0.499595	0.0941028	0.122101	0.369367	0.450158
18537	SGK2	AVM	0.000537895	-0.000630576	2799434530	0.499702	0.0132254	0.0192475	0.0541738	0.113808
18538	GTSF1L	AVM	0.000208908	-0.000120086	2800627489	0.499915	0.24381	0.288636	0.0246245	0.0416813
18539	WISP2	AVM	0.000977898	0.000550436	2.80187e+09	0.500137	0.103292	0.133169	0.0787983	0.0514674
18540	PI3	AVM	0.00073603	0.000554553	2802141487	0.500185	0.00118989	0.00188548	0.0590987	0.0221092
18541	DBNDD2	AVM	0.000454086	6.28152e-05	2801000900	0.499981	0.804619	0.814254	0.0393992	0.0431311
18542	KCNG1	AVM	0.000167285	-0.00171167	2796758478	0.499224	2.0637e-07	3.82495e-07	0.0246245	0.179773
18543	FAM209B	AVM	0.000618198	-0.00107396	2.79796e+09	0.499438	0.000364696	0.000596899	0.0837232	0.196083
18544	STX16-NPEPL1	AVM	0.000582705	-0.000712583	2798704151	0.499571	0.00127226	0.00201167	0.0541738	0.139904
18545	TUBB1	AVM	0.000417744	-0.00139724	2.7985e+09	0.499535	0.000645217	0.00104113	0.0541738	0.147153
18546	RTEL1	AVM	0.000709476	-8.37358e-05	2.80018e+09	0.499835	0.10838	0.138988	0.049249	0.0822753
18547	OPRL1	AVM	0.000588057	-0.00944209	2.77335e+09	0.495047	1.2652e-42	3.5572e-42	0.0787983	1.06922
18548	AC008993.1	AVM	0.000393101	-0.00404285	2.79046e+09	0.4981	6.90622e-17	1.52211e-16	0.0393992	0.41935
18549	ODF3L2	AVM	0.00149932	-0.0111237	2768528462	0.494185	5.74924e-47	1.66792e-46	0.167446	1.33018
18550	PRSS57	AVM	0.000359561	-0.000106665	2800645379	0.499918	0.334234	0.379976	0.0393992	0.0558167
18551	KISS1R	AVM	0.000212777	7.72601e-05	2801520818	0.500074	0.0496127	0.067407	0.0246245	0.00978605
18552	PEAK3	AVM	0.000322588	-0.00294274	2.793e+09	0.498553	3.16074e-13	6.60949e-13	0.0295494	0.318953
18553	TLE6	AVM	0.000382454	-0.00271198	2792284355	0.498425	3.55285e-14	7.53617e-14	0.0344743	0.349398
18554	GNA15	AVM	0.000442972	-0.000971427	2.7977e+09	0.499392	7.05628e-05	0.000119591	0.0640236	0.185572
18555	AC007792.1	AVM	0.000469597	-0.000648598	2799240313	0.499667	0.0049668	0.00751664	0.0443241	0.110909
18556	PTPRS	AVM	0.000409504	-0.00927533	2.77627e+09	0.495566	3.59293e-39	9.83928e-39	0.049249	0.935836
18557	TUBB4A	AVM	0.000844049	-1.00095e-05	2799844026	0.499775	0.0298801	0.0417994	0.0393992	0.08445
18558	COL5A3	AVM	0.000838099	-0.00750755	2.78474e+09	0.497078	8.48168e-24	2.02657e-23	0.0984979	0.682486
18559	ZNF491	AVM	0.00044483	-0.00692965	2781938896	0.496579	6.9226e-30	1.74759e-29	0.0541738	0.738303
18560	ZNF625	AVM	0.0046883	-0.0208291	2741056779	0.489281	2.78355e-78	1.00003e-77	0.546663	2.68826
18561	C19orf57	AVM	0.00114271	-0.00630017	2783095688	0.496785	1.07507e-25	2.61807e-25	0.118197	0.761137
18562	PODNL1	AVM	0.000677199	-0.00307448	2792630975	0.498487	3.88206e-12	7.99345e-12	0.0787983	0.381293
18563	CERS1	AVM	0.00034326	-0.00548621	2.78571e+09	0.497253	1.15115e-24	2.77543e-24	0.0344743	0.583901
18564	AC011447.7	AVM	0.000519283	-0.00664038	2781853893	0.496564	1.94755e-29	4.89675e-29	0.0689485	0.756063
18565	ZNF98	AVM	0.000244209	-0.0038514	2.79113e+09	0.498219	3.25824e-16	7.10358e-16	0.0295494	0.385643
18566	ZNF99	AVM	0.000619092	-0.00848732	2.77821e+09	0.495913	7.58247e-36	2.01986e-35	0.0541738	0.871683
18567	ZNF728	AVM	0.00282706	0.00177914	2805896675	0.500855	5.31048e-12	1.09121e-11	0.275794	0.104747
18568	ZNF730	AVM	0.000752505	-0.0140648	2762717731	0.493148	1.5474e-59	4.93864e-59	0.0837232	1.45377
18569	AC092329.3	AVM	0.00140486	-0.000976037	2.79798e+09	0.499442	0.00242908	0.00376777	0.152672	0.264223
18570	TDRD12	AVM	0.00174134	-8.92205e-05	2.80121e+09	0.500018	0.902574	0.90781	0.167446	0.163826
18571	LRP3	AVM	0.00217088	-0.0320246	2.70954e+09	0.483656	9.69349e-140	4.96556e-139	0.256095	3.52261
18572	MAG	AVM	0.000916643	-0.0072895	2779422508	0.49613	1.62255e-34	4.27603e-34	0.0393992	0.813692
18573	LRFN1	AVM	0.00104293	-0.00756502	2779189748	0.496088	5.2149e-32	1.34453e-31	0.113273	0.895605
18574	CNTD2	AVM	0.000520314	-0.00263433	2792943624	0.498543	5.95562e-12	1.22256e-11	0.0689485	0.360272
18575	ZNF575	AVM	0.0020148	-0.00769816	2778299743	0.495929	4.43344e-30	1.12079e-29	0.216695	1.0308
18576	ZNF404	AVM	0.00793496	-0.0382725	2.6914e+09	0.480417	2.90462e-149	1.56739e-148	0.837232	4.75131
18577	ZNF233	AVM	0.000555299	-0.00845584	2.77747e+09	0.49578	4.8921e-37	1.3161e-36	0.0541738	0.898142
18578	ZNF229	AVM	0.00135925	-0.0140976	2.76026e+09	0.492709	4.1163e-61	1.32762e-60	0.142822	1.60092
18579	IGSF23	AVM	0.00018634	7.31268e-05	2801490364	0.500069	0.0819092	0.10742	0.0246245	0.0108734
18580	AC011481.3	AVM	0.000245304	-0.000334106	2.80009e+09	0.499818	0.0467474	0.0636815	0.0295494	0.0659652
18581	NKPD1	AVM	0.00143967	-0.00127596	2.79638e+09	0.499157	1.36317e-05	2.38214e-05	0.128047	0.296843
18582	PNMA8B	AVM	0.000543428	-0.0127124	2.76606e+09	0.493744	3.48671e-55	1.07923e-54	0.0590987	1.31024
18583	AC008985.1	AVM	0.000315338	-0.000863779	2.79854e+09	0.499542	0.00020191	0.000334665	0.0295494	0.121057
18584	SULT2B1	AVM	0.000359813	-0.00315865	2.79262e+09	0.498486	1.88841e-13	3.96338e-13	0.0393992	0.342149
18585	FAM83E	AVM	0.00029534	-0.000128408	2800028661	0.499808	0.0314971	0.043897	0.0246245	0.0630656
18586	HRC	AVM	0.00169897	-0.00280815	2.79331e+09	0.498609	2.29874e-09	4.50051e-09	0.152672	0.430949
18587	SIGLEC11	AVM	0.000138163	-0.00116679	2798007455	0.499447	2.04267e-05	3.54191e-05	0.0246245	0.135192
18588	KLK6	AVM	0.000548655	-1.62972e-05	2800637806	0.499917	0.252157	0.296903	0.0246245	0.0413189
18589	VSIG10L	AVM	0.00111332	-0.00382903	2.79024e+09	0.498061	2.1127e-14	4.49201e-14	0.128047	0.515761
18590	FPR1	AVM	0.000520478	-0.000114377	2799837824	0.499774	0.0245384	0.0346625	0.0344743	0.0797382
18591	ZNF816-ZNF321P	AVM	0.00311381	-0.00590172	2.78196e+09	0.496583	6.08264e-22	1.42634e-21	0.325043	1.00869
18592	GP6	AVM	0.000607874	-0.00269001	2.79371e+09	0.498679	8.95009e-11	1.80432e-10	0.0689485	0.333088
18593	TNNT1	AVM	0.000841956	-0.00265707	2794793820	0.498873	7.65505e-09	1.47932e-08	0.0787983	0.304092
18594	DNAAF3	AVM	0.00057604	-0.00173436	2.79552e+09	0.499003	2.90366e-08	5.53404e-08	0.0590987	0.258424
18595	BRSK1	AVM	0.000935271	-0.0111489	2.76762e+09	0.494023	5.18494e-51	1.55838e-50	0.0984979	1.29393
18596	ZNF835	AVM	0.00111216	-0.00574663	2785602537	0.497233	4.19175e-22	9.84916e-22	0.108348	0.661827
18597	VN1R1	AVM	0.000301896	-0.00469183	2788044053	0.497669	3.82666e-21	8.89334e-21	0.0295494	0.495826
18598	A1BG	AVM	0.00101907	-0.0119713	2.76265e+09	0.493136	1.29499e-58	4.10719e-58	0.108348	1.48132
18599	ZNF497	AVM	0.00048218	-0.00361669	2.79068e+09	0.49814	1.21299e-15	2.62242e-15	0.0640236	0.436023
18600	TMEM121B	AVM	0.000202534	-0.00323957	2790981631	0.498193	1.18413e-16	2.59976e-16	0.0246245	0.386005
18601	CECR2	AVM	0.00289632	-0.0318027	2.71794e+09	0.485156	3.05228e-124	1.44536e-123	0.295494	3.26202
18602	PRODH	AVM	0.000819598	-0.00210812	2.79556e+09	0.499011	3.35882e-08	6.39202e-08	0.0590987	0.256974
18603	CCDC116	AVM	0.000233981	-0.000671088	2.79898e+09	0.49962	0.000509864	0.00082779	0.0196996	0.0956858
18604	MMP11	AVM	0.000691653	-0.00910057	2774804983	0.495305	6.46763e-40	1.78078e-39	0.0886481	1.02717
18605	GSTT2	AVM	0.000493375	-0.0010953	2798129297	0.499469	0.000145848	0.00024356	0.049249	0.155489
18606	GGT1	AVM	0.000888702	-0.0013882	2796259953	0.499135	1.88545e-06	3.39801e-06	0.0886481	0.261686
18607	CRYBB2	AVM	0.0021741	-0.0134986	2757962935	0.492299	1.7104e-61	5.52778e-61	0.23147	1.772
18608	EMID1	AVM	0.00125607	-0.0312265	2723889460	0.486217	3.43575e-120	1.58668e-119	0.152672	2.90682
18609	OSM	AVM	0.000232148	-0.000718655	2798966667	0.499618	0.00049088	0.000797466	0.0196996	0.0960482
18610	SEC14L6	AVM	0.000293498	-0.00723407	2776634011	0.495632	1.98386e-39	5.44447e-39	0.0295494	0.903216
18611	INPP5J	AVM	0.000709358	-0.000765471	2.79887e+09	0.4996	0.00645516	0.00967266	0.0886481	0.168537
18612	BPIFC	AVM	0.000164835	0.000164835	2801794965	0.500123	1.68505e-16	3.68689e-16	0.0246245	0
18613	SYN3	AVM	0.000974369	-0.00459922	2.78792e+09	0.497647	3.98024e-19	9.02547e-19	0.0886481	0.559255
18614	SOX10	AVM	0.000412452	0.000186886	2801348287	0.500043	0.353422	0.398553	0.0246245	0.0159476
18615	SLC16A8	AVM	0.00115432	-0.00569182	2785526362	0.497219	9.39752e-22	2.19982e-21	0.123122	0.679224
18616	APOBEC3H	AVM	0.000436724	-0.00112223	2797021422	0.499271	1.63387e-06	2.94954e-06	0.0393992	0.18521
18617	AL022326.2	AVM	0.000256792	-0.000940008	2798414269	0.49952	9.10447e-05	0.000153443	0.0246245	0.120695
18618	CYP2D7	AVM	0.00157488	-0.00132992	2.79741e+09	0.499341	0.000541239	0.000876875	0.152672	0.28452
18619	SCUBE1	AVM	0.00542369	-0.00580366	2.78745e+09	0.497562	1.4385e-11	2.93878e-11	0.541738	1.02862
18620	EFCAB6	AVM	0.000741765	-0.00238608	2.79394e+09	0.49872	2.82647e-10	5.63847e-10	0.0738734	0.329826
18621	PNPLA3	AVM	0.000552293	-0.00333868	2.79125e+09	0.498241	9.56845e-15	2.04349e-14	0.0640236	0.415726
18622	PRR34	AVM	0.000418793	-0.00349226	2791990469	0.498373	6.32676e-14	1.33684e-13	0.0541738	0.379481
18623	PANX2	AVM	0.000327355	-0.00145833	2.79497e+09	0.498905	4.37788e-10	8.7049e-10	0.0295494	0.248638
18624	MAPK8IP2	AVM	0.000329149	-0.00188303	2.79563e+09	0.499022	4.90743e-09	9.53559e-09	0.0295494	0.225079
18625	FP565260.3	AVM	0.000556564	-0.000959796	2797979130	0.499442	0.000142432	0.000238033	0.0590987	0.170712
18626	CU639417.2	AVM	0.000621863	0.000300087	2801540625	0.500078	0.251547	0.296211	0.049249	0.0337075
18627	OLIG1	AVM	0.000597666	-0.00219007	2.79649e+09	0.499177	1.16068e-07	2.16936e-07	0.0295494	0.194271
18628	PLAC4	AVM	0.000807584	0.000356269	2802264383	0.500207	0.0152349	0.0220219	0.093573	0.0521923
18629	PWP2	AVM	0.0067217	0.0013258	2806514836	0.500966	0.000410036	0.000668947	0.748584	0.554905
18630	LRRC3	AVM	0.000753786	-0.0101992	2772663689	0.494923	5.93378e-43	1.67287e-42	0.0984979	1.11343
18631	ITGB2	AVM	0.000419011	-0.00532691	2.78796e+09	0.497654	2.86946e-21	6.67859e-21	0.0295494	0.498726
18632	AC011043.1	AVM	0.0538895	-0.118164	2504552750	0.447065	0	0	5.7966	16.1825
18633	LRRC38	AVM	0.000308526	-0.00110574	2798140249	0.499471	3.33292e-05	5.7256e-05	0.0246245	0.130481
18634	WNT4	AVM	0.000854432	-0.00287619	2793487847	0.49864	4.64012e-10	9.22089e-10	0.108348	0.380206
18635	GSTM5	AVM	0.000321612	-0.00750682	2780417218	0.496307	1.43845e-33	3.75989e-33	0.0246245	0.763312
18636	TRIM46	AVM	0.000514572	-0.00367386	2789764489	0.497976	1.28472e-17	2.85656e-17	0.049249	0.454145
18637	CTLA4	AVM	0.00426423	-0.00105672	2798774828	0.499584	0.120249	0.152672	0.467865	0.550918
18638	CFAP99	AVM	0.00083554	-4.81268e-05	2800770449	0.49994	0.593433	0.609561	0.0837232	0.0956858
18639	KLKB1	AVM	0.000360852	-0.00401501	2.79067e+09	0.498137	3.7872e-17	8.37848e-17	0.0246245	0.397241
18640	UBE2QL1	AVM	0.000939309	-0.022238	2.73851e+09	0.488826	9.78619e-99	3.97979e-98	0.0886481	2.32364
18641	AC022413.1	AVM	0.000584453	-0.00416509	2.78883e+09	0.497809	9.93204e-19	2.24195e-18	0.0590987	0.497276
18642	ENPP3	AVM	0.000330152	-0.00126926	2797561802	0.499367	3.98115e-06	7.08795e-06	0.0246245	0.15114
18643	SEMA3D	AVM	0.000359154	-0.016598	2.76355e+09	0.493296	1.52907e-60	4.91514e-60	0.0295494	1.37041
18644	CDHR3	AVM	0.00065387	-0.020094	2.74429e+09	0.489859	1.50891e-90	5.84616e-90	0.0590987	2.08769
18645	SAGE1	AVM	0.000693191	-6.73848e-05	2800772668	0.499941	0.563656	0.582806	0.0689485	0.0808255
18646	AC023632.6	AVM	0.000569977	-0.00404708	2788345264	0.497722	1.68771e-19	3.84584e-19	0.0590987	0.514674
18647	NXNL2	AVM	0.000737491	-0.000346766	2799798276	0.499767	0.0555175	0.0747956	0.0689485	0.11562
18648	CEL	AVM	0.000773689	-0.00109331	2.79724e+09	0.499311	1.52702e-05	2.66119e-05	0.0640236	0.201883
18649	KCNJ11	AVM	0.000385998	-0.000102124	2800456858	0.499884	0.178621	0.218514	0.0344743	0.0576289
18650	TESMIN	AVM	0.000244125	-0.00230356	2.79383e+09	0.498701	4.21332e-12	8.67023e-12	0.0246245	0.28452
18651	CYP26C1	AVM	0.0006306	-0.00155097	2795650677	0.499026	6.22593e-08	1.17427e-07	0.0640236	0.258787
18652	CLEC9A	AVM	0.000323734	-0.00215347	2794354177	0.498795	2.95818e-11	6.01235e-11	0.0246245	0.265673
18653	MYBPC1	AVM	0.00042534	-0.00051936	2.7996e+09	0.499732	0.0190474	0.027263	0.049249	0.102935
18654	CYP1A1	AVM	0.00121575	0.00109605	2803590122	0.500444	3.45658e-22	8.12817e-22	0.0984979	0.00978605
18655	LINGO1	AVM	0.000897147	-0.0171066	2.75186e+09	0.491209	6.52442e-77	2.3198e-76	0.0886481	1.84703
18656	SLC12A3	AVM	0.0011645	-0.00202931	2794929112	0.498898	1.23075e-08	2.36632e-08	0.0787983	0.299381
18657	CLEC18A	AVM	0.000999872	-0.0017194	2.79547e+09	0.498995	2.81806e-07	5.20266e-07	0.103423	0.304455
18658	SMTNL2	AVM	0.00226922	-0.0147613	2.76149e+09	0.492929	5.72694e-58	1.80867e-57	0.172371	1.58751
18659	CORO6	AVM	0.000833217	-0.00894617	2776135108	0.495543	3.18603e-37	8.58844e-37	0.103423	0.994552
18660	TTLL6	AVM	0.00142247	4.48893e-05	2.80075e+09	0.499937	0.629902	0.645392	0.118197	0.130843
18661	SIRPB1	AVM	0.000548326	0.000281906	2802260735	0.500206	0.00258012	0.00399514	0.0738734	0.0326202
18662	FNDC10	AVM	0.000139553	-0.00628479	2.78043e+09	0.49631	1.48158e-33	3.87187e-33	0.0246245	0.762587
18663	CLCNKA	AVM	0.000491526	-0.000400353	2799717568	0.499752	0.0234529	0.033199	0.0443241	0.0938736
18664	CELA3B	AVM	0.000218793	0.000208412	2801744209	0.500114	6.68043e-08	1.2584e-07	0.0246245	0.00181223
18665	RHCE	AVM	0.00023761	-0.0014274	2797028952	0.499272	8.2382e-07	1.50092e-06	0.0295494	0.175062
18666	AL662907.1	AVM	0.000551608	-0.00166887	2.7967e+09	0.499213	3.91207e-06	6.96681e-06	0.0738734	0.231241
18667	RIMKLA	AVM	0.000463202	-0.00593421	2783509644	0.496859	3.4984e-27	8.63768e-27	0.0590987	0.687198
18668	ORC1	AVM	0.000225164	-0.00433211	2788068745	0.497673	2.59299e-21	6.03773e-21	0.0246245	0.490027
18669	AL357673.1	AVM	0.000185501	-0.00349902	2.79306e+09	0.498563	3.87793e-13	8.10291e-13	0.0295494	0.316778
18670	SLC44A5	AVM	0.00107676	-0.00480846	2.78752e+09	0.497576	2.81291e-19	6.38764e-19	0.103423	0.58825
18671	MCOLN3	AVM	0.000215935	-0.00184162	2796423997	0.499164	6.0313e-08	1.13812e-07	0.0246245	0.191734
18672	CLCA4	AVM	0.000411259	0.000382542	2802413635	0.500234	2.25527e-17	5.00295e-17	0.049249	0.00253712
18673	TMEM56-RWDD3	AVM	0.000314013	-0.000693879	2798842442	0.499596	0.000791589	0.00126908	0.0344743	0.115258
18674	LRRC39	AVM	0.000251344	-0.00177909	2.79607e+09	0.499101	1.6338e-08	3.13384e-08	0.0246245	0.20442
18675	MYBPHL	AVM	0.000586565	-0.00211867	2793760505	0.498689	3.82565e-11	7.76017e-11	0.0541738	0.316416
18676	GNAT2	AVM	0.000198369	-0.000363795	2800139955	0.499828	0.0465376	0.0634117	0.0246245	0.0590787
18677	NGF	AVM	0.000483186	-0.00214086	2.79716e+09	0.499296	5.06012e-06	8.98629e-06	0.049249	0.189922
18678	CASQ2	AVM	0.00126574	-0.000188526	2800905149	0.499964	0.767051	0.778788	0.103423	0.110546
18679	AC243547.3	AVM	0.000292715	-0.000636861	2799023548	0.499628	0.000844906	0.00135182	0.0246245	0.0989478
18680	SPTA1	AVM	0.000370947	-0.00194347	2795887782	0.499069	1.87682e-08	3.59486e-08	0.0344743	0.22073
18681	AL139011.2	AVM	0.00040134	-0.00108486	2797644563	0.499382	1.09896e-05	1.92719e-05	0.0344743	0.158027
18682	TDRD5	AVM	0.000244294	-7.15901e-05	2.8006e+09	0.49991	0.251526	0.296199	0.0295494	0.0474805
18683	PKP1	AVM	0.000240868	-0.000588419	2799409177	0.499697	0.00342763	0.00525386	0.0246245	0.0851749
18684	KLHDC8A	AVM	0.000347883	-0.022549	2.7279e+09	0.486932	3.19118e-118	1.45795e-117	0.0443241	2.65782
18685	SOX11	AVM	0.00103391	-0.215748	2397992002	0.428044	0	0	0.0787983	14.4678
18686	CYS1	AVM	0.000244756	-0.0041444	2790266477	0.498065	1.35914e-17	3.02153e-17	0.0295494	0.416451
18687	KCNK3	AVM	0.000379157	-0.00101759	2798004289	0.499446	2.88373e-05	4.96695e-05	0.0295494	0.140267
18688	DQX1	AVM	0.00034154	-0.00043866	2799583482	0.499728	0.010391	0.0152773	0.0344743	0.0887993
18689	ITPRIPL1	AVM	0.000323798	-0.0171185	2.75324e+09	0.491455	4.62067e-77	1.64531e-76	0.0344743	1.74337
18690	AC079447.1	AVM	0.000338143	-0.00129559	2797258695	0.499313	2.7286e-06	4.88381e-06	0.0344743	0.1718
18691	ACOXL	AVM	0.000567042	-0.000761284	2798799539	0.499588	0.00141282	0.00222705	0.049249	0.131568
18692	LRP1B	AVM	0.000278029	-0.00286521	2.79417e+09	0.498761	5.2361e-11	1.06052e-10	0.0393992	0.287057
18693	SCN9A	AVM	0.000520542	-0.037359	2715237748	0.484673	2.07473e-138	1.05575e-137	0.0640236	3.12827
18694	TMEM198	AVM	0.000250984	-0.000560764	2799155377	0.499652	0.0013649	0.00215391	0.0246245	0.094236
18695	PID1	AVM	0.000376889	-0.00376596	2.79046e+09	0.498099	4.35446e-17	9.62472e-17	0.0344743	0.414638
18696	CNTN4	AVM	0.000339603	-0.00852378	2779292777	0.496106	3.67985e-35	9.74081e-35	0.0295494	0.808255
18697	CPNE9	AVM	0.000250435	-1.2066e-06	2801339796	0.500042	0.480597	0.517183	0.0344743	0.0260961
18698	GNAT1	AVM	0.000541653	-0.000525434	2799481375	0.49971	0.0176923	0.0254045	0.0590987	0.11707
18699	TNNC1	AVM	0.000235996	-0.00508394	2790479162	0.498103	2.967e-17	6.57313e-17	0.0295494	0.408839
18700	ITIH3	AVM	0.00050312	0.000265201	2801824805	0.500128	0.0263805	0.0370892	0.049249	0.023559
18701	AC096887.1	AVM	0.000344821	-0.000564425	2798999097	0.499624	0.0010447	0.00166189	0.0295494	0.104747
18702	EFCAB12	AVM	0.000364383	-0.0011644	2797487798	0.499354	8.6679e-06	1.52613e-05	0.0393992	0.168537
18703	CLSTN2	AVM	0.000616547	-0.0014612	2.79786e+09	0.49942	9.42547e-05	0.000158803	0.0590987	0.175062
18704	BCHE	AVM	0.000874435	-0.0392521	2698481733	0.481682	1.50287e-164	8.75495e-164	0.108348	3.77017
18705	HGFAC	AVM	0.000328678	-0.000330993	2799815335	0.49977	0.0147701	0.0213753	0.0246245	0.070677
18706	CD38	AVM	0.000345957	-0.00486245	2789331890	0.497898	2.59871e-18	5.83467e-18	0.049249	0.469368
18707	UGT2A1	AVM	0.000187585	0.000159192	2801744191	0.500114	6.6861e-08	1.25902e-07	0.0246245	0.00181223
18708	AC108941.2	AVM	0.000248249	0.000184551	2801780604	0.500121	8.20455e-05	0.00013858	0.0295494	0.00543669
18709	SMR3A	AVM	0.000248843	0.000248843	2802070868	0.500172	1.79426e-22	4.23068e-22	0.0344743	0
18710	TMEM155	AVM	0.000256585	-0.00836164	2.76956e+09	0.494369	8.10557e-51	2.43158e-50	0.0295494	1.15584
18711	RNF150	AVM	0.000382081	-0.018771	2.75354e+09	0.491509	3.8985e-76	1.37975e-75	0.0443241	1.74228
18712	AC139792.2	AVM	0.000344262	-0.00197411	2.79561e+09	0.499019	9.93941e-09	1.91471e-08	0.0393992	0.23559
18713	RANBP3L	AVM	0.00036816	-0.00395887	2791765780	0.498333	1.24339e-14	2.65313e-14	0.0443241	0.377669
18714	EMB	AVM	0.000194272	-0.00833784	2.77919e+09	0.496089	1.52428e-35	4.04843e-35	0.0246245	0.806805
18715	SV2C	AVM	0.00112238	-0.0128166	2.77353e+09	0.495077	1.18073e-40	3.26942e-40	0.123122	1.10691
18716	CCDC192	AVM	0.000445602	0.000244034	2.80181e+09	0.500127	0.0296377	0.0414648	0.049249	0.0239215
18717	SLC27A6	AVM	0.000174904	-4.30056e-05	2801084184	0.499996	0.948275	0.951106	0.0246245	0.0253712
18718	CCNI2	AVM	0.000483269	-0.00151037	2.79726e+09	0.499313	7.02223e-06	1.24052e-05	0.049249	0.18666
18719	KIF4B	AVM	0.000337402	-0.00136066	2796852914	0.499241	6.28104e-07	1.14855e-06	0.0344743	0.186297
18720	FBLL1	AVM	0.00034755	-0.00104606	2.79825e+09	0.49949	0.000276019	0.00045425	0.0541738	0.156214
18721	DRD1	AVM	0.000201285	0.000137283	2801602060	0.500089	0.00672588	0.0100598	0.0246245	0.00688648
18722	HRH2	AVM	0.000927886	0.000429001	2.8016e+09	0.500087	0.294353	0.340002	0.0689485	0.0514674
18723	UNC5A	AVM	0.000262421	-0.000359907	2799892176	0.499783	0.0242177	0.0342221	0.0295494	0.0728517
18724	ADAMTS2	AVM	0.0003222	-0.00538926	2786232693	0.497345	7.82318e-24	1.86956e-23	0.0344743	0.565416
18725	C6orf201	AVM	0.000403347	-0.000267724	2800884516	0.499961	0.633454	0.648908	0.0443241	0.0521923
18726	SYCP2L	AVM	0.000430361	-0.0187166	2.75534e+09	0.491831	3.35597e-73	1.16488e-72	0.0443241	1.67776
18727	HIST1H2AM	AVM	0.000175733	-0.00425959	2788665930	0.49778	2.32787e-20	5.36323e-20	0.0246245	0.468643
18728	UNC5CL	AVM	0.000167822	-0.00272429	2793281609	0.498603	8.85043e-13	1.84156e-12	0.0295494	0.308804
18729	KLHL31	AVM	0.000278644	-0.000312082	2800298258	0.499856	0.0951147	0.12314	0.0295494	0.0583538
18730	ELOVL4	AVM	0.000251928	-0.00530823	2784911061	0.497109	5.99317e-26	1.4632e-25	0.0344743	0.612534
18731	AL049697.1	AVM	0.000224501	-0.00122983	2.79804e+09	0.499453	2.28981e-05	3.96177e-05	0.0246245	0.134105
18732	ADGB	AVM	0.00279402	0.00277212	2811400647	0.501838	8.57115e-208	6.26755e-207	0.369367	0.00181223
18733	CARD11	AVM	0.000177168	7.72051e-05	2801378732	0.500049	0.281166	0.32699	0.0246245	0.0148603
18734	PAPOLB	AVM	0.000232202	-0.00155145	2796778979	0.499228	2.2267e-07	4.1225e-07	0.0246245	0.179048
18735	HECW1	AVM	0.00020179	-0.000708639	2799643952	0.499739	0.012756	0.0186027	0.0344743	0.0866246
18736	C7orf57	AVM	0.000116142	-4.54891e-05	2.80111e+09	0.500001	0.990091	0.990644	0.0196996	0.0195721
18737	SRRM3	AVM	0.000464324	-0.0011595	2799294193	0.499677	0.0150846	0.0218222	0.0738734	0.138454
18738	FBXO24	AVM	0.000205372	-0.000634349	2799175561	0.499656	0.00146847	0.00231206	0.0246245	0.0935111
18739	ANKRD7	AVM	0.000222703	-0.00128869	2796983922	0.499264	1.00755e-06	1.8302e-06	0.0344743	0.181586
18740	TSPAN33	AVM	0.000313695	-0.00576215	2.77959e+09	0.496159	7.6269e-34	1.99803e-33	0.049249	0.817316
18741	CTAGE15	AVM	0.000665924	0.000591578	2802920688	0.500324	1.70934e-14	3.63843e-14	0.0738734	0.00906116
18742	OR2A42	AVM	0.000146748	-0.000606958	2799500128	0.499713	0.00475781	0.00721131	0.0246245	0.0819128
18743	GRPR	AVM	0.000359011	-0.000714947	2799187337	0.499658	0.00265031	0.0040998	0.0344743	0.102935
18744	FAM156A	AVM	0.000198644	-0.000855378	2.79865e+09	0.499562	0.00015254	0.000254341	0.0196996	0.107284
18745	TMEM35A	AVM	0.000240686	-0.00198673	2795627691	0.499022	4.87474e-09	9.47276e-09	0.0295494	0.225079
18746	RAB40AL	AVM	0.000183872	-0.00116524	2797983024	0.499443	2.66349e-05	4.5938e-05	0.0295494	0.140992
18747	NCBP2L	AVM	0.00020337	-0.000274943	2.80037e+09	0.499869	0.119948	0.152311	0.0295494	0.0558167
18748	F8A3	AVM	0.00134705	-0.00119663	2.79725e+09	0.499312	0.000547893	0.000887601	0.172371	0.309892
18749	COLEC10	AVM	0.000910337	-0.000451615	2799557564	0.499724	0.0609907	0.0816887	0.113273	0.168537
18750	KCNQ3	AVM	0.00265934	-0.0151997	2.75903e+09	0.49249	2.81325e-59	8.96379e-59	0.246245	1.74844
18751	GPR20	AVM	0.000473204	-6.63506e-05	2.80085e+09	0.499955	0.591442	0.607702	0.0443241	0.0532796
18752	GPT	AVM	0.000170173	-0.000706726	2799561115	0.499724	0.00592921	0.00891688	0.0246245	0.0797382
18753	CD72	AVM	0.000412323	-0.0015962	2.79688e+09	0.499247	1.38993e-06	2.51424e-06	0.0443241	0.194996
18754	AL845472.1	AVM	0.000487339	-0.00432868	2.78749e+09	0.49757	7.46599e-21	1.73035e-20	0.0590987	0.545119
18755	BX088645.1	AVM	0.000404784	0.00017439	2801471843	0.500065	0.227804	0.271608	0.0344743	0.0213843
18756	CDK20	AVM	0.000171603	-0.00202672	2.79521e+09	0.498947	6.77522e-10	1.34211e-09	0.0246245	0.235228
18757	TMEFF1	AVM	0.000228733	-0.00134666	2797678166	0.499388	8.78322e-06	1.54623e-05	0.0295494	0.151865
18758	OR1L8	AVM	0.000411197	-0.000933082	2.79795e+09	0.499436	4.41695e-05	7.55068e-05	0.0393992	0.152227
18759	HBG2	AVM	0.000316981	-0.0394433	2724308573	0.486292	4.63899e-125	2.20878e-124	0.0246245	2.76655
18760	HPX	AVM	0.00036048	-0.00126948	2797605154	0.499375	1.78574e-05	3.10483e-05	0.0443241	0.169262
18761	TUB	AVM	0.000250452	-0.00400992	2790515853	0.49811	2.1378e-17	4.74434e-17	0.0246245	0.402678
18762	NELL1	AVM	0.00050042	-0.000340065	2800461454	0.499885	0.279289	0.324949	0.0640236	0.0869871
18763	OR5AS1	AVM	0.00036328	-7.96889e-05	2800558347	0.499902	0.241901	0.286446	0.0344743	0.0540045
18764	YPEL4	AVM	0.000245585	-0.00349688	2.79049e+09	0.498105	7.64165e-17	1.68295e-16	0.0393992	0.418263
18765	LRRC10B	AVM	0.00277956	0.00203927	2803331393	0.500397	0.00034915	0.000571976	0.167446	0.0880744
18766	SLC29A2	AVM	0.000254373	-0.00156535	2796536166	0.499184	9.12836e-08	1.71112e-07	0.0246245	0.187747
18767	MRGPRF	AVM	0.000661224	-0.0030828	2793998382	0.498731	1.28203e-10	2.57738e-10	0.0590987	0.312791
18768	TENM4	AVM	0.00019626	-0.00260873	2795194837	0.498945	6.50591e-10	1.28914e-09	0.0246245	0.23559
18769	TEX12	AVM	0.000141209	-0.000753577	2799104188	0.499643	0.00113195	0.00179601	0.0246245	0.0960482
18770	KCNMA1	AVM	0.000368846	-0.0401742	2.71102e+09	0.48392	5.54218e-147	2.95506e-146	0.0295494	3.24571
18771	SH2D4B	AVM	0.000182634	-0.00141149	2796637220	0.499202	1.3226e-07	2.46702e-07	0.0246245	0.184123
18772	AL365273.2	AVM	0.000185965	-0.00122354	2797358072	0.499331	1.87839e-06	3.38551e-06	0.0246245	0.158389
18773	SEMA4G	AVM	0.000184801	-0.00570686	2784290474	0.496999	2.29779e-27	5.67855e-27	0.0246245	0.624857
18774	TDRD1	AVM	0.0003726	-0.0037855	2.79068e+09	0.498139	9.8777e-17	2.17203e-16	0.0344743	0.406665
18775	PLPP4	AVM	0.000225743	-0.00119586	2797648061	0.499383	7.87796e-06	1.38895e-05	0.0295494	0.152952
18776	MMP21	AVM	0.000221844	-0.00390862	2789794331	0.497981	3.7866e-18	8.47837e-18	0.0344743	0.438197
18777	AL162274.3	AVM	0.000150224	-0.000822594	2799093932	0.499641	0.00109024	0.00173196	0.0246245	0.0964107
18778	TAS2R19	AVM	0.000509214	-0.00194342	2795654977	0.499027	8.0488e-09	1.55452e-08	0.0344743	0.229066
18779	TAS2R46	AVM	0.00023586	-0.00113952	2798287627	0.499497	8.0407e-05	0.000135924	0.0295494	0.130118
18780	C12orf54	AVM	0.00042041	-0.00139953	2797244508	0.499311	3.63399e-06	6.47802e-06	0.0393992	0.177236
18781	GTSF1	AVM	0.000223168	0.000177513	2801800922	0.500124	1.99916e-05	3.46805e-05	0.0295494	0.0047118
18782	TSPAN8	AVM	0.0005003	-0.00319404	2.79362e+09	0.498664	1.58807e-11	3.24163e-11	0.049249	0.316416
18783	PPFIA2	AVM	0.000460143	-0.00211879	2796802894	0.499232	1.03739e-06	1.88326e-06	0.0443241	0.197896
18784	RAD9B	AVM	0.00022321	-0.000836884	2798765035	0.499582	0.000450703	0.000733335	0.0295494	0.113083
18785	DNAH10OS	AVM	0.000476322	-0.000976386	2797762370	0.499403	2.30834e-05	3.99356e-05	0.0393992	0.158751
18786	TMEM132B	AVM	0.000344275	-0.00205124	2795997987	0.499088	1.25749e-08	2.41755e-08	0.0246245	0.206957
18787	FZD10	AVM	0.000948207	-0.00645136	2782459072	0.496672	6.64196e-28	1.64856e-27	0.0837232	0.749539
18788	TEX26	AVM	0.000278468	-1.16456e-05	2.80104e+09	0.499988	0.856264	0.863526	0.0295494	0.0318953
18789	HTR2A	AVM	0.000394881	-0.00190551	2.79618e+09	0.499121	7.81359e-08	1.46764e-07	0.0393992	0.215293
18790	HS6ST3	AVM	0.000349486	-8.73669e-05	2801041150	0.499989	0.877321	0.8838	0.0393992	0.0416813
18791	SALL2	AVM	0.000177625	-0.00811399	2777977580	0.495872	2.79373e-37	7.53473e-37	0.0295494	0.855011
18792	PTGER2	AVM	0.000306471	-0.00126396	2797426605	0.499343	6.96168e-06	1.23007e-05	0.0393992	0.170712
18793	SPTB	AVM	0.000627811	-0.000346118	2800025598	0.499807	0.0934261	0.121252	0.0640236	0.102572
18794	ISM2	AVM	0.000174403	1.02245e-05	2801327900	0.50004	0.40467	0.448256	0.0246245	0.0166725
18795	GSC	AVM	0.000230568	-0.000425961	2.79981e+09	0.499768	0.0142395	0.0206496	0.0246245	0.0710395
18796	TRPM1	AVM	0.000212669	-0.00345304	2.79013e+09	0.498041	5.15622e-18	1.15296e-17	0.0246245	0.416451
18797	USP50	AVM	0.000263129	-0.000908738	2.79843e+09	0.499523	0.000134941	0.000225725	0.0295494	0.125044
18798	AC087632.1	AVM	0.000194443	5.92759e-05	2801297517	0.500034	0.484336	0.521018	0.0246245	0.0177599
18799	CCDC33	AVM	0.000343777	-0.00102672	2798696802	0.49957	0.00100013	0.00159363	0.049249	0.135192
18800	UBE2Q2L	AVM	0.000525291	-0.00129262	2.79699e+09	0.499266	2.78758e-06	4.98872e-06	0.049249	0.196083
18801	TTLL13P	AVM	0.00030995	-8.3492e-05	2800475313	0.499888	0.147356	0.183924	0.0246245	0.047118
18802	AC012409.5	AVM	0.000474224	-0.0074904	2782890392	0.496749	2.26553e-28	5.64241e-28	0.0541738	0.704233
18803	AC016251.2	AVM	0.000207056	-0.000356889	2.80041e+09	0.499876	0.136755	0.172124	0.0295494	0.0543669
18804	CACNA1H	AVM	0.000251315	-0.00127181	2796982994	0.499264	4.73128e-07	8.67638e-07	0.0246245	0.1718
18805	AL031719.2	AVM	0.000151304	-0.000175004	2800779576	0.499942	0.395718	0.43872	0.0246245	0.0362446
18806	TEKT5	AVM	0.000227057	4.78076e-05	2801307621	0.500036	0.457482	0.497689	0.0246245	0.0173974
18807	SYT17	AVM	0.000306847	-0.0229952	2737709198	0.488684	7.74754e-102	3.21792e-101	0.049249	2.31168
18808	OTOA	AVM	0.000227734	-0.00660503	2782068365	0.496602	6.32741e-31	1.61233e-30	0.0246245	0.704233
18809	AC009093.7	AVM	0.000299652	-0.00114752	2797886391	0.499425	1.31183e-05	2.29362e-05	0.0246245	0.139542
18810	CES1	AVM	0.00038563	-6.30408e-05	2800335169	0.499863	0.122903	0.155938	0.0344743	0.0619783
18811	AC020763.2	AVM	0.000198471	-0.00214209	2794921415	0.498896	2.38111e-10	4.76027e-10	0.0246245	0.245376
18812	AC092718.8	AVM	0.000138709	-0.00047966	2799926682	0.49979	0.0219418	0.0311848	0.0246245	0.0666901
18813	JPH3	AVM	0.000173663	-0.0030488	2792793682	0.498516	1.47087e-13	3.09311e-13	0.0295494	0.326202
18814	ZNF469	AVM	0.00037009	-0.0101136	2.76618e+09	0.493765	2.07798e-55	6.43855e-55	0.049249	1.29611
18815	RTN4RL1	AVM	0.000331697	-0.0138195	2763664807	0.493317	6.50887e-60	2.08254e-59	0.0393992	1.37585
18816	AC004706.4	AVM	0.000270713	-0.000167326	2800282297	0.499853	0.0763331	0.10048	0.0246245	0.0540045
18817	FGF11	AVM	0.000248346	-0.00299784	2.79211e+09	0.498394	2.82079e-14	5.98903e-14	0.0393992	0.360634
18818	CDRT4	AVM	0.000330636	-0.00236183	2794079263	0.498746	1.072e-11	2.19405e-11	0.0246245	0.275459
18819	AC087164.2	AVM	0.000184258	-0.00113896	2798982366	0.499621	0.000726244	0.0011676	0.0246245	0.100398
18820	SLC5A10	AVM	0.000190299	-0.00193151	2795895882	0.49907	8.61902e-09	1.66357e-08	0.0246245	0.210581
18821	OMG	AVM	0.000232078	-0.00146202	2797337675	0.499327	1.74217e-06	3.14336e-06	0.0246245	0.159114
18822	AC126544.2	AVM	0.000347919	-0.000600049	2799477576	0.499709	0.00893895	0.0132067	0.0393992	0.097498
18823	LRRC37A	AVM	0.000381749	-0.00228156	2795422056	0.498986	7.3071e-09	1.41269e-08	0.0443241	0.247188
18824	HOXB5	AVM	0.000457487	-0.0339094	2718310640	0.485221	6.14446e-134	3.05721e-133	0.049249	3.00432
18825	AC007431.3	AVM	0.000337477	-0.00182294	2796187396	0.499122	8.06441e-08	1.5138e-07	0.0393992	0.214931
18826	GRIN2C	AVM	0.00038101	-0.00134857	2796609274	0.499197	2.59442e-07	4.79272e-07	0.0344743	0.194996
18827	ZACN	AVM	0.000177432	-0.000724185	2799581449	0.499728	0.00638018	0.00957473	0.0246245	0.0790133
18828	PDE6G	AVM	0.000189013	-0.011409	2.76855e+09	0.494188	1.8142e-52	5.50321e-52	0.0295494	1.19172
18829	PIEZO2	AVM	0.000274498	-0.216113	2.38704e+09	0.426088	0	0	0.0393992	14.8172
18830	AC007998.5	AVM	0.000241411	-0.0010523	2798369016	0.499512	0.000107992	0.000181505	0.0295494	0.127219
18831	FBXO15	AVM	0.000215589	-0.00162664	2796464711	0.499172	7.00892e-08	1.31852e-07	0.0246245	0.190284
18832	SPEF1	AVM	0.000267363	-0.000713421	2798552367	0.499544	0.000209734	0.00034712	0.0295494	0.120695
18833	CST4	AVM	0.000723558	0.000586815	2802798790	0.500302	3.47094e-10	6.91435e-10	0.0738734	0.0134105
18834	PTPRT	AVM	0.000275877	-0.00110072	2798424144	0.499521	9.43387e-05	0.000158934	0.0246245	0.120332
18835	JPH2	AVM	0.000403023	-0.000640876	2798686412	0.499568	0.000598319	0.000966904	0.0393992	0.125769
18836	WFDC3	AVM	0.000297341	-0.00209343	2795334693	0.49897	3.67439e-09	7.16351e-09	0.0393992	0.245376
18837	PHACTR3	AVM	0.000242683	-0.00240133	2.79365e+09	0.49867	2.22969e-12	4.61231e-12	0.0246245	0.290682
18838	LKAAEAR1	AVM	0.000309665	-0.00790137	2776984151	0.495694	1.1899e-38	3.24762e-38	0.0344743	0.895605
18839	PCSK4	AVM	0.000288128	-0.000885014	2798685487	0.499568	0.00059543	0.000962639	0.0393992	0.125769
18840	ANKRD24	AVM	0.000307826	-0.000260876	2800294140	0.499855	0.108064	0.138762	0.0344743	0.0634281
18841	FUT6	AVM	0.000269003	-0.00105774	2798251714	0.499491	5.01474e-05	8.55138e-05	0.0246245	0.126494
18842	ACSBG2	AVM	0.000150094	0.000133805	2801744194	0.500114	6.68515e-08	1.25894e-07	0.0246245	0.00181223
18843	TSSK6	AVM	0.000163834	-0.000463197	2800170354	0.499833	0.0517468	0.0701221	0.0246245	0.0579914
18844	LGALS7B	AVM	0.000385075	-0.000431698	2799886834	0.499783	0.0579042	0.0778224	0.0590987	0.102572
18845	MEIS3	AVM	0.00048351	-0.00386964	2.79022e+09	0.498056	1.00704e-16	2.21404e-16	0.0541738	0.442909
18846	ZSCAN4	AVM	0.000292728	-0.000688801	2799074196	0.499637	0.00101585	0.00161781	0.0246245	0.0971356
18847	BAIAP2L2	AVM	0.000330081	-0.00140394	2.79675e+09	0.499223	2.00366e-07	3.71417e-07	0.0246245	0.180136
18848	CSDC2	AVM	0.000532802	0.000268059	2.80173e+09	0.500112	0.0669482	0.0890246	0.049249	0.026821
18849	CYP2D6	AVM	0.000228036	-0.000428871	2800068967	0.499815	0.0362847	0.0501919	0.0246245	0.0616159
18850	UMODL1	AVM	0.00619323	0.00501876	2.81564e+09	0.502594	5.4085e-80	1.96542e-79	0.625462	0.106559
18851	CBS	AVM	0.000207306	0.000140852	2801322016	0.500039	0.340859	0.387327	0.0196996	0.0119607
18852	AIRE	AVM	0.000561916	-0.00389154	2.78845e+09	0.497741	6.83985e-20	1.56672e-19	0.0443241	0.496189
18853	TAS1R3	AVM	0	-0.000662695	2799125470	0.499647	0.000150947	0.000251731	0	0.070677
18854	TTC34	AVM	0	-0.00305711	2.79268e+09	0.498496	5.01443e-15	1.07467e-14	0	0.30083
18855	TP73	AVM	0	-0.00114294	2797643205	0.499382	5.37424e-07	9.84137e-07	0	0.123594
18856	CHD5	AVM	0	-0.000978244	2798556930	0.499545	1.7099e-05	2.97488e-05	0	0.090974
18857	TAS1R1	AVM	0	-7.32558e-05	2800770175	0.49994	0.119118	0.151314	0	0.0119607
18858	SLC2A5	AVM	0	-0.000350486	2.80013e+09	0.499826	0.00785012	0.0116634	0	0.0347948
18859	DISP3	AVM	0	-0.00184156	2796059415	0.499099	1.42241e-09	2.79602e-09	0	0.180136
18860	CELA2A	AVM	0	-0.000409496	2.79993e+09	0.49979	0.0034737	0.00532113	0	0.0420438
18861	FAM131C	AVM	0	-0.000781885	2798556930	0.499545	1.7099e-05	2.97488e-05	0	0.090974
18862	KLHDC7A	AVM	0	-0.000291782	2800201635	0.499839	0.0104774	0.0153953	0	0.0322577
18863	AKR7A3	AVM	0	-0.00147879	2.79668e+09	0.49921	1.43863e-08	2.76225e-08	0	0.158027
18864	SH2D5	AVM	0	-7.24307e-05	2800810785	0.499947	0.144023	0.179957	0	0.0105109
18865	C1QA	AVM	0	-0.00331609	2795308130	0.498965	8.65664e-11	1.74555e-10	0	0.206957
18866	C1QC	AVM	0	-0.00186039	2798191440	0.49948	4.2646e-06	7.58807e-06	0	0.104022
18867	E2F2	AVM	0	-0.00327524	2791531400	0.498291	7.18686e-17	1.58318e-16	0	0.341787
18868	GRHL3	AVM	0	-0.000145959	2.80062e+09	0.499913	0.0601552	0.080618	0	0.0173974
18869	AUNIP	AVM	0	-0.00171282	2795754840	0.499045	4.56868e-10	9.08025e-10	0	0.191009
18870	CRYBG2	AVM	0	-0.00037305	2.80007e+09	0.499815	0.00613842	0.00921706	0	0.0369695
18871	NKAIN1	AVM	0	-0.00584363	2785947525	0.497294	7.87947e-26	1.92076e-25	0	0.541132
18872	ADGRB2	AVM	0	-0.00284771	2.79282e+09	0.498521	8.48772e-15	1.81326e-14	0	0.295756
18873	DCDC2B	AVM	0	-0.000882746	2798719370	0.499574	3.17776e-05	5.46429e-05	0	0.0851749
18874	TSSK3	AVM	0	-0.00220498	2.79538e+09	0.498978	1.12775e-10	2.26978e-10	0	0.20442
18875	HPCA	AVM	0	-0.000551684	2799775230	0.499763	0.00189854	0.00296884	0	0.0474805
18876	AL662907.2	AVM	0	-0.00144351	2796932530	0.499255	3.72169e-08	7.07355e-08	0	0.148965
18877	CSMD2	AVM	0	-0.00930463	2.77645e+09	0.4956	4.4717e-41	1.24205e-40	0	0.880019
18878	TFAP2E	AVM	0	-0.000816904	2798638150	0.49956	2.33051e-05	4.02984e-05	0	0.0880744
18879	TEKT2	AVM	0	-0.000742578	2.7991e+09	0.499641	0.00013423	0.00022455	0	0.0717644
18880	KCNQ4	AVM	0	-0.000467951	2799694010	0.499748	0.00137844	0.00217374	0	0.05038
18881	EDN2	AVM	0	-0.000483716	2799795535	0.499766	0.00205717	0.00321017	0	0.0467556
18882	FAM183A	AVM	0	-0.00132398	2797318325	0.499324	1.58291e-07	2.94378e-07	0	0.135192
18883	C1orf210	AVM	0	-0.000112596	2.8006e+09	0.499909	0.0550577	0.074186	0	0.0181223
18884	MPL	AVM	0	-0.000581583	2.79932e+09	0.499681	0.000318163	0.000522329	0	0.0637905
18885	RAD54L	AVM	0	-0.00390892	2.78963e+09	0.497952	6.43707e-20	1.47521e-19	0	0.409564
18886	GLIS1	AVM	0	-0.000999782	2.79851e+09	0.499536	1.40933e-05	2.46087e-05	0	0.0927862
18887	CYP2J2	AVM	0	-0.000156215	2.80041e+09	0.499877	0.025266	0.0356154	0	0.0246463
18888	DEPDC1	AVM	0	-0.0124032	2.77162e+09	0.494737	7.35507e-49	2.17225e-48	0	1.05254
18889	TNNI3K	AVM	0	-0.000424456	2.79983e+09	0.499772	0.00232069	0.00360527	0	0.0456682
18890	WDR63	AVM	0	-0.000182427	2800546820	0.4999	0.0442122	0.0603901	0	0.0199345
18891	AL603750.1	AVM	0	-0.000932637	2.79824e+09	0.499489	5.1696e-06	9.17527e-06	0	0.10221
18892	AC093155.3	AVM	0	-0.000680807	2798902115	0.499607	6.39579e-05	0.00010859	0	0.0786508
18893	TMEM56	AVM	0	-0.00159602	2.79727e+09	0.499315	1.30808e-07	2.44043e-07	0	0.137005
18894	GPR88	AVM	0	-0.000171798	2800628040	0.499915	0.06289	0.0840107	0	0.017035
18895	OLFM3	AVM	0	-0.00401601	2790698895	0.498142	3.30886e-18	7.41857e-18	0	0.371507
18896	FNDC7	AVM	0	-0.000360592	2799876755	0.499781	0.00283837	0.00437862	0	0.043856
18897	UBL4B	AVM	0	-0.000230632	2800262550	0.49985	0.0134416	0.0195368	0	0.030083
18898	ADORA3	AVM	0	-0.00283145	2792648175	0.49849	4.47968e-15	9.60754e-15	0	0.301918
18899	SYT6	AVM	0	-0.000828601	2798902115	0.499607	6.39579e-05	0.00010859	0	0.0786508
18900	SLC22A15	AVM	0	-0.000360168	2.79997e+09	0.499797	0.00408489	0.00621804	0	0.040594
18901	MAB21L3	AVM	0	-0.000248779	2800221940	0.499842	0.0113826	0.0166649	0	0.0315328
18902	CD2	AVM	0	-0.000691613	2800161025	0.499831	0.00888187	0.0131231	0	0.0337075
18903	CD101	AVM	0	-0.0022604	2.79457e+09	0.498833	5.50596e-12	1.13095e-11	0	0.233415
18904	VTCN1	AVM	0	-0.00173972	2.79572e+09	0.49904	4.07848e-10	8.11198e-10	0	0.192096
18905	HIST2H3PS2	AVM	0	-0.00169131	2.79652e+09	0.499181	7.83556e-09	1.51366e-08	0	0.163826
18906	HORMAD1	AVM	0	-0.000294751	2799998585	0.499802	0.00461426	0.0069969	0	0.0395066
18907	CGN	AVM	0	-0.00138285	2797846255	0.499418	1.1558e-06	2.09609e-06	0	0.116345
18908	THEM5	AVM	0	-8.20112e-05	2.80084e+09	0.499953	0.166562	0.205031	0	0.0094236
18909	AL513523.10	AVM	0	-0.000931326	2798699065	0.499571	2.94059e-05	5.0636e-05	0	0.0858998
18910	DCST1	AVM	0	-0.000241048	2.80044e+09	0.49988	0.0275133	0.0386172	0	0.0239215
18911	RXFP4	AVM	0	-0.000659987	2798983335	0.499621	8.73531e-05	0.000147369	0	0.0757513
18912	IQGAP3	AVM	0	-0.00855872	2.77761e+09	0.495806	3.25161e-39	8.90728e-39	0	0.838701
18913	BCAN	AVM	0	-0.005258	2.78862e+09	0.497771	1.51264e-21	3.53104e-21	0	0.445809
18914	LRRC71	AVM	0	-0.000513827	2799592485	0.49973	0.000925446	0.00147664	0	0.0540045
18915	OR10K1	AVM	0	-0.000398546	2799856450	0.499777	0.00261853	0.00405134	0	0.0445809
18916	FCRL6	AVM	0	-0.000389281	2799876755	0.499781	0.00283837	0.00437862	0	0.043856
18917	IGSF9	AVM	0	-0.00224715	2.79495e+09	0.498902	2.3088e-11	4.70105e-11	0	0.219642
18918	KCNJ9	AVM	0	-0.000248097	2800424990	0.499879	0.0263648	0.0370707	0	0.0242839
18919	SLAMF7	AVM	0	-0.00029952	2.80021e+09	0.499841	0.0109204	0.0160144	0	0.0318953
18920	ARHGAP30	AVM	0	-0.000848265	2798922420	0.49961	6.91381e-05	0.000117221	0	0.0779259
18921	FCGR3A	AVM	0	-0.00123032	2798942725	0.499614	7.47404e-05	0.000126528	0	0.077201
18922	FCGR2B	AVM	0	-0.0482678	2732667205	0.487784	2.1494e-112	9.497e-112	0	2.44325
18923	MAEL	AVM	0	-0.000988184	2797988390	0.499444	1.97735e-06	3.55982e-06	0	0.111271
18924	CD247	AVM	0	-0.000600164	2.79977e+09	0.499761	0.00182393	0.002855	0	0.0478429
18925	C1orf105	AVM	0	-0.00033736	2.80013e+09	0.499826	0.00785012	0.0116634	0	0.0347948
18926	TNFSF4	AVM	0	-0.00420876	2786333320	0.497363	3.2762e-25	7.93951e-25	0	0.527359
18927	GPR52	AVM	0	-0.00192818	2.79629e+09	0.499141	3.40085e-09	6.636e-09	0	0.1718
18928	FAM163A	AVM	0	-0.000612653	2.7993e+09	0.499677	0.000294087	0.000483572	0	0.0645154
18929	COLGALT2	AVM	0	-0.0043713	2.78858e+09	0.497764	1.30193e-21	3.04179e-21	0	0.447259
18930	CACNA1S	AVM	0	-0.000106632	2.80082e+09	0.499949	0.151128	0.187899	0	0.0101485
18931	TNNT2	AVM	0	-0.00530073	2.78925e+09	0.497883	1.54752e-20	3.57243e-20	0	0.423337
18932	ELF3	AVM	0	-0.00877444	2.78084e+09	0.496383	5.01684e-34	1.31708e-33	0	0.723443
18933	MYOG	AVM	0	-0.00082203	2.79851e+09	0.499536	1.40933e-05	2.46087e-05	0	0.0927862
18934	LAX1	AVM	0	-0.000849791	2.79887e+09	0.499601	5.69098e-05	9.67996e-05	0	0.0797382
18935	TRAF3IP3	AVM	0	-0.000950337	2.79861e+09	0.499554	2.07491e-05	3.59573e-05	0	0.0891618
18936	AC096636.1	AVM	0	-0.000363824	2800140720	0.499828	0.00817967	0.0121289	0	0.0344324
18937	NEK2	AVM	0	-0.00787273	2.78082e+09	0.496379	4.65392e-34	1.22265e-33	0	0.724168
18938	SPATA45	AVM	0	-0.0007447	2.79849e+09	0.499532	1.30451e-05	2.28111e-05	0	0.0935111
18939	SPATA17	AVM	0	-0.00108468	2797825950	0.499415	1.07052e-06	1.94288e-06	0	0.11707
18940	HHIPL2	AVM	0	-0.00115809	2.7979e+09	0.499427	1.4e-06	2.53161e-06	0	0.114533
18941	LEFTY1	AVM	0	-0.0006614	2.79928e+09	0.499674	0.000271847	0.000447521	0	0.0652403
18942	AL359510.2	AVM	0	-0.000725847	2.79916e+09	0.499652	0.000169761	0.000282213	0	0.0695897
18943	ACTA1	AVM	0	-0.00188471	2.79607e+09	0.499101	1.47732e-09	2.90354e-09	0	0.179773
18944	TSNAX-DISC1	AVM	0	-0.00146514	2.79692e+09	0.499253	3.58275e-08	6.81286e-08	0	0.149328
18945	EXO1	AVM	0	-0.00446816	2.78799e+09	0.497659	1.47893e-22	3.49115e-22	0	0.468281
18946	PLD5	AVM	0	-0.000848266	2798232050	0.499487	4.97436e-06	8.83457e-06	0	0.102572
18947	ZNF695	AVM	0	-0.00383353	2.78988e+09	0.497996	1.58382e-19	3.60971e-19	0	0.400866
18948	ZNF670-ZNF695	AVM	0	-0.000382536	2800059500	0.499813	0.00589259	0.0088633	0	0.037332
18949	NLRP3	AVM	0	-0.00139208	2797094970	0.499284	6.84324e-08	1.28771e-07	0	0.143166
18950	APOB	AVM	0	-0.000623855	2798942725	0.499614	7.47404e-05	0.000126528	0	0.077201
18951	DRC1	AVM	0	-0.000504568	2.79952e+09	0.499717	0.000700931	0.00112771	0	0.0565416
18952	CENPA	AVM	0	-0.00979787	2775591975	0.495446	1.82725e-42	5.12887e-42	0	0.910827
18953	SLC30A3	AVM	0	-0.00192267	2796100025	0.499107	1.65514e-09	3.24993e-09	0	0.178686
18954	TOGARAM2	AVM	0	-0.00033945	2800140720	0.499828	0.00817967	0.0121289	0	0.0344324
18955	KCNG3	AVM	0	-0.000201039	2.80058e+09	0.499906	0.0504158	0.0683598	0	0.0188472
18956	OXER1	AVM	0	-0.000708715	2.7991e+09	0.499641	0.00013423	0.00022455	0	0.0717644
18957	SIX2	AVM	0	-0.0016541	2.79648e+09	0.499174	6.73186e-09	1.30326e-08	0	0.165275
18958	AC020604.1	AVM	0	-0.00079488	2798963030	0.499618	8.07996e-05	0.000136519	0	0.0764762
18959	STPG4-ENSG00000239605	AVM	0	-3.806e-05	2800993530	0.49998	0.36825	0.412058	0	0.00398691
18960	KCNK12	AVM	0	-0.00215523	2.79475e+09	0.498866	1.08556e-11	2.22113e-11	0	0.226891
18961	FIGLA	AVM	0	-5.55802e-05	2800973225	0.499976	0.328004	0.37313	0	0.0047118
18962	CLEC4F	AVM	0	-0.000830258	2.79928e+09	0.499674	0.000271847	0.000447521	0	0.0652403
18963	CD207	AVM	0	-0.000268417	2.80035e+09	0.499866	0.0195981	0.0279974	0	0.026821
18964	VAX2	AVM	0	-0.00400309	2.79032e+09	0.498075	8.25407e-19	1.86475e-18	0	0.384918
18965	NAT8B	AVM	0	-0.0060227	2.78391e+09	0.49693	4.19255e-29	1.05109e-28	0	0.613984
18966	AC006030.1	AVM	0	-0.000499955	2.79968e+09	0.499746	0.00132448	0.00209124	0	0.0507425
18967	AC005041.1	AVM	0	-0.000818132	2798881810	0.499603	5.91679e-05	0.000100596	0	0.0793757
18968	SFTPB	AVM	0	-0.0048298	2.79203e+09	0.49838	4.52662e-16	9.84892e-16	0	0.324027
18969	PROM2	AVM	0	-0.00392486	2789155715	0.497867	1.10416e-20	2.55287e-20	0	0.426599
18970	ASTL	AVM	0	-1.79198e-05	2.80104e+09	0.499989	0.506366	0.536196	0	0.00217468
18971	NCAPH	AVM	0	-0.0126865	2765662830	0.493674	1.74193e-58	5.52079e-58	0	1.2653
18972	FAM178B	AVM	0	-0.000275455	2.80027e+09	0.499851	0.0140138	0.0203266	0	0.0297206
18973	ZAP70	AVM	0	-0.00947275	2773297510	0.495036	3.68845e-46	1.06535e-45	0	0.99274
18974	CREG2	AVM	0	-0.00447396	2788972970	0.497834	5.62115e-21	1.30424e-20	0	0.433123
18975	SLC9A4	AVM	0	-0.000528751	2.79974e+09	0.499757	0.00168351	0.00264073	0	0.0485678
18976	POU3F3	AVM	0	-0.007573	2787348570	0.497544	1.39295e-23	3.32263e-23	0	0.491115
18977	BUB1	AVM	0	-0.012819	2.76921e+09	0.494306	9.28086e-53	2.82036e-52	0	1.13881
18978	CKAP2L	AVM	0	-0.0132687	2767997905	0.49409	1.03805e-54	3.20051e-54	0	1.18194
18979	AC018737.2	AVM	0	-0.00203595	2.79542e+09	0.498985	1.31178e-10	2.63602e-10	0	0.20297
18980	POTEI	AVM	0	-1.8314e-05	2.80104e+09	0.499989	0.506366	0.536196	0	0.00217468
18981	CCDC74A	AVM	0	-0.00362758	2789338460	0.4979	2.16895e-20	4.9988e-20	0	0.420075
18982	THSD7B	AVM	0	-0.0033045	2791572010	0.498298	8.35163e-17	1.83826e-16	0	0.340337
18983	FIGN	AVM	0	-0.0106658	2.7741e+09	0.495179	7.22609e-45	2.06516e-44	0	0.964107
18984	LRP2	AVM	0	-0.00129182	2797318325	0.499324	1.58291e-07	2.94378e-07	0	0.135192
18985	SP5	AVM	0	-0.00039816	2.7995e+09	0.499714	0.000647529	0.00104398	0	0.0572665
18986	CHRNA1	AVM	0	-0.00188495	2.79646e+09	0.49917	6.23982e-09	1.20879e-08	0	0.166
18987	HOXD3	AVM	0	-0.0170339	2755490025	0.491858	5.43956e-75	1.90957e-74	0	1.62847
18988	MSTN	AVM	0	-0.000810842	2798922420	0.49961	6.91381e-05	0.000117221	0	0.0779259
18989	TMEFF2	AVM	0	-0.000759177	2.79936e+09	0.499688	0.000372446	0.000609027	0	0.0623408
18990	CD28	AVM	0	-0.000358469	2.79995e+09	0.499793	0.00376671	0.00575129	0	0.0413189
18991	PTH2R	AVM	0	-0.000454173	2799795535	0.499766	0.00205717	0.00321017	0	0.0467556
18992	UNC80	AVM	0	-0.0103439	2771470060	0.49471	4.17827e-49	1.23727e-48	0	1.05798
18993	ERBB4	AVM	0	-0.00345222	2.79451e+09	0.498822	4.39124e-12	9.03429e-12	0	0.23559
18994	TMEM169	AVM	0	-0.00229508	2794658370	0.498849	7.73086e-12	1.58516e-11	0	0.230153
18995	RUFY4	AVM	0	-0.000114247	2800770175	0.49994	0.119118	0.151314	0	0.0119607
18996	WNT6	AVM	0	-0.00172651	2.79621e+09	0.499127	2.51113e-09	4.91133e-09	0	0.174699
18997	CFAP65	AVM	0	-0.000676765	2799592485	0.49973	0.000925446	0.00147664	0	0.0540045
18998	ASIC4	AVM	0	-0.00176878	2.79674e+09	0.499221	1.80703e-08	3.46167e-08	0	0.155852
18999	INHA	AVM	0	-0.000451088	2.79974e+09	0.499757	0.00168351	0.00264073	0	0.0485678
19000	TM4SF20	AVM	0	-0.000446393	2799694010	0.499748	0.00137844	0.00217374	0	0.05038
19001	SYN2	AVM	0	-0.0012341	2.7978e+09	0.499409	9.54289e-07	1.73509e-06	0	0.118157
19002	AC090004.1	AVM	0	-0.000359408	2.80019e+09	0.499837	0.0100529	0.0147882	0	0.0326202
19003	KCNH8	AVM	0	-0.000815495	2799328520	0.499683	0.000330937	0.000542703	0	0.0634281
19004	ARPP21	AVM	0	-0.00206257	2797094970	0.499284	6.84324e-08	1.28771e-07	0	0.143166
19005	ENTPD3	AVM	0	-0.000117907	2800587430	0.499908	0.0526827	0.0712036	0	0.0184848
19006	CCK	AVM	0	-0.00291333	2795572095	0.499012	2.31268e-10	4.62417e-10	0	0.197533
19007	HHATL	AVM	0	-0.000145528	2.80078e+09	0.499942	0.12486	0.157959	0	0.0115983
19008	ACKR2	AVM	0	-0.00446389	2789297850	0.497892	1.86676e-20	4.30456e-20	0	0.421525
19009	FAM198A	AVM	0	-0.000540962	2.7995e+09	0.499714	0.000647529	0.00104398	0	0.0572665
19010	KIF15	AVM	0	-0.0162108	2.7606e+09	0.492769	1.08007e-66	3.61139e-66	0	1.44616
19011	CDCP1	AVM	0	-0.00197114	2.7954e+09	0.498982	1.21629e-10	2.44632e-10	0	0.203695
19012	AC104304.1	AVM	0	-4.67074e-05	2800932615	0.499969	0.263329	0.308194	0	0.00616159
19013	AC104452.1	AVM	0	-0.000564375	2.7995e+09	0.499714	0.000647529	0.00104398	0	0.0572665
19014	TRAIP	AVM	0	-0.00510285	2.78575e+09	0.49726	3.86414e-26	9.45298e-26	0	0.548019
19015	Z84492.1	AVM	0	-9.39181e-05	2.80084e+09	0.499953	0.166562	0.205031	0	0.0094236
19016	GPR62	AVM	0	-0.00034045	2.80017e+09	0.499833	0.00925582	0.0136546	0	0.0333451
19017	AC006254.1	AVM	0	-0.00090195	2798617845	0.499556	2.15681e-05	3.73574e-05	0	0.0887993
19018	IL17RB	AVM	0	-0.000853256	2798475710	0.499531	1.25507e-05	2.19638e-05	0	0.0938736
19019	AC117489.1	AVM	0	-0.000382291	2800100110	0.499821	0.00694059	0.0103648	0	0.0358822
19020	AC012020.1	AVM	0	-0.000417877	2.79997e+09	0.499797	0.00408489	0.00621804	0	0.040594
19021	PLCXD2	AVM	0	-0.00265531	2793541595	0.49865	1.22633e-13	2.58068e-13	0	0.270022
19022	TAGLN3	AVM	0	-0.00215077	2.79654e+09	0.499184	8.45363e-09	1.63176e-08	0	0.163101
19023	BTLA	AVM	0	-0.000424522	2799897060	0.499784	0.00307698	0.00473285	0	0.0431311
19024	AC092692.1	AVM	0	-0.00021384	2800485905	0.499889	0.0340901	0.0472754	0	0.0221092
19025	CD80	AVM	0	-0.000149121	2.80074e+09	0.499935	0.103568	0.133174	0	0.0130481
19026	HGD	AVM	0	-0.00119971	2797054360	0.499277	5.87632e-08	1.10934e-07	0	0.144616
19027	POLQ	AVM	0	-0.00912494	2777114850	0.495718	5.15276e-40	1.41977e-39	0	0.85646
19028	MUC13	AVM	0	-0.000675779	2.79905e+09	0.499634	0.000114801	0.000192635	0	0.0732141
19029	AC112484.1	AVM	0	-0.000201535	2.80048e+09	0.499888	0.0326545	0.0454134	0	0.0224717
19030	ACPP	AVM	0	-0.000605881	2799247300	0.499668	0.000241621	0.000398912	0	0.0663277
19031	PCOLCE2	AVM	0	-0.00138305	2796648260	0.499204	1.28368e-08	2.46719e-08	0	0.159114
19032	ERICH6	AVM	0	-0.000592986	2.79924e+09	0.499667	0.000232318	0.000383717	0	0.0666901
19033	ZBBX	AVM	0	-0.000789743	2798922420	0.49961	6.91381e-05	0.000117221	0	0.0779259
19034	SPATA16	AVM	0	-0.000339294	2.79997e+09	0.499797	0.00408489	0.00621804	0	0.040594
19035	VWA5B2	AVM	0	-0.0014603	2796506125	0.499179	7.54371e-09	1.45801e-08	0	0.164188
19036	THPO	AVM	0	-0.000171707	2800526515	0.499897	0.040527	0.0557275	0	0.0206594
19037	TP63	AVM	0	-0.00255963	2794698980	0.498856	8.98973e-12	1.84216e-11	0	0.228704
19038	ATP13A4	AVM	0	-0.002135	2794902030	0.498893	1.91178e-11	3.89945e-11	0	0.221455
19039	ZDHHC19	AVM	0	-0.000516508	2799612790	0.499734	0.00100206	0.00159604	0	0.0532796
19040	SLC26A1	AVM	0	-0.00191341	2.79536e+09	0.498974	1.04566e-10	2.10504e-10	0	0.205145
19041	AC092437.1	AVM	0	-0.000500769	2.79944e+09	0.499703	0.000510704	0.000828804	0	0.0594412
19042	CRMP1	AVM	0	-0.065659	2.63016e+09	0.469486	2.3155e-287	2.45849e-286	0	6.10287
19043	SORCS2	AVM	0	-0.00316961	2.79138e+09	0.498264	4.09201e-17	9.04761e-17	0	0.347223
19044	C1QTNF7	AVM	0	-0.00321733	2792221770	0.498414	9.24218e-16	2.00117e-15	0	0.31714
19045	NCAPG	AVM	0	-0.022801	2747895955	0.490502	2.23221e-87	8.48101e-87	0	1.89958
19046	AC104662.2	AVM	0	-0.000181112	2.80046e+09	0.499884	0.0299692	0.0418545	0	0.0231966
19047	PTTG2	AVM	0	-0.00106961	2.7981e+09	0.499464	3.01697e-06	5.39385e-06	0	0.107284
19048	SLC10A4	AVM	0	-0.0093516	2.77408e+09	0.495176	6.70192e-45	1.91576e-44	0	0.964832
19049	LRRC66	AVM	0	-0.00169679	2.79644e+09	0.499166	5.7838e-09	1.12141e-08	0	0.166725
19050	KIAA1211	AVM	0	-0.00756084	2780830665	0.496381	4.83197e-34	1.26881e-33	0	0.723805
19051	ALB	AVM	0	-0.000155578	2800810785	0.499947	0.144023	0.179957	0	0.0105109
19052	ODAPH	AVM	0	-0.000719644	2.79895e+09	0.499616	7.77106e-05	0.000131457	0	0.0768386
19053	CDKL2	AVM	0	-0.00131215	2.79729e+09	0.499319	1.41176e-07	2.63039e-07	0	0.13628
19054	NKX6-1	AVM	0	-0.000791734	2.7983e+09	0.4995	6.51366e-06	1.15212e-05	0	0.100035
19055	GRID2	AVM	0	-0.00407104	2.79248e+09	0.49846	2.3646e-15	5.08595e-15	0	0.308079
19056	ADH1B	AVM	0	-0.00107432	2798516320	0.499538	1.46487e-05	2.55519e-05	0	0.0924238
19057	MTTP	AVM	0	-0.000286606	2.80005e+09	0.499812	0.0056568	0.00852199	0	0.0376944
19058	NDST3	AVM	0	-0.00109066	2798719370	0.499574	3.17776e-05	5.46429e-05	0	0.0851749
19059	CLGN	AVM	0	-0.0164906	2758434250	0.492383	3.33191e-70	1.13527e-69	0	1.52336
19060	GYPA	AVM	0	-0.00094253	2.79926e+09	0.49967	0.0002513	0.000414713	0	0.0659652
19061	AC104791.2	AVM	0	-0.00849694	2.77784e+09	0.495846	7.43451e-39	2.03284e-38	0	0.830727
19062	REELD1	AVM	0	-0.000546393	2.79958e+09	0.499728	0.000889385	0.00142079	0	0.0543669
19063	MND1	AVM	0	-0.0101099	2772079210	0.494819	4.01094e-48	1.17529e-47	0	1.03623
19064	TRIM61	AVM	0	-0.000729228	2798739675	0.499578	3.43416e-05	5.89537e-05	0	0.08445
19065	AADAT	AVM	0	-0.00846338	2777987965	0.495874	1.30651e-38	3.5648e-38	0	0.82529
19066	TENM3	AVM	0	-0.00415363	2789643035	0.497954	6.68313e-20	1.53121e-19	0	0.409202
19067	ZDHHC11B	AVM	0	-0.000860954	2.79875e+09	0.49958	3.57005e-05	6.1224e-05	0	0.0840875
19068	C5orf38	AVM	0	-0.00204143	2.79499e+09	0.498909	2.68506e-11	5.46055e-11	0	0.218193
19069	AC012629.4	AVM	0	-0.000120384	2.80074e+09	0.499935	0.103568	0.133174	0	0.0130481
19070	AC012629.3	AVM	0	-0.000350819	2800100110	0.499821	0.00694059	0.0103648	0	0.0358822
19071	CDH12	AVM	0	-0.000444964	2799775230	0.499763	0.00189854	0.00296884	0	0.0474805
19072	AC139792.3	AVM	0	-0.000631202	2.79936e+09	0.499688	0.000372446	0.000609027	0	0.0623408
19073	AC008957.3	AVM	0	-0.00225752	2794130440	0.498755	1.08898e-12	2.26379e-12	0	0.249001
19074	C6	AVM	0	-0.00051807	2799795535	0.499766	0.00205717	0.00321017	0	0.0467556
19075	GZMA	AVM	0	-0.00121838	2.79836e+09	0.499511	8.20875e-06	1.44585e-05	0	0.0978605
19076	ANKRD34B	AVM	0	-0.00012738	2.80078e+09	0.499942	0.12486	0.157959	0	0.0115983
19077	SPATA9	AVM	0	-0.000953456	2.79832e+09	0.499503	7.03558e-06	1.24255e-05	0	0.0993103
19078	PRR16	AVM	0	-0.00216757	2794069525	0.498744	8.68682e-13	1.80766e-12	0	0.251175
19079	AC005915.1	AVM	0	-0.000210515	2800546820	0.4999	0.0442122	0.0603901	0	0.0199345
19080	ADAMTS19	AVM	0	-0.000898128	2.79889e+09	0.499605	6.1516e-05	0.000104529	0	0.0790133
19081	KIAA1024L	AVM	0	-0.000390679	2.79997e+09	0.499797	0.00408489	0.00621804	0	0.040594
19082	IL13	AVM	0	-0.000273582	2.80031e+09	0.499859	0.0165651	0.0238471	0	0.0282708
19083	SOWAHA	AVM	0	-0.0012808	2.79739e+09	0.499337	2.06758e-07	3.83135e-07	0	0.132655
19084	FSTL4	AVM	0	-0.00348555	2.79059e+09	0.498123	2.18974e-18	4.92179e-18	0	0.375494
19085	AC005355.2	AVM	0	-0.000603824	2.7995e+09	0.499714	0.000647529	0.00104398	0	0.0572665
19086	PITX1	AVM	0	-0.0018937	2794597455	0.498838	6.1654e-12	1.26533e-11	0	0.232328
19087	CDC25C	AVM	0	-0.00540712	2.78557e+09	0.497227	1.96738e-26	4.82518e-26	0	0.554543
19088	REEP2	AVM	0	-0.00444173	2.78815e+09	0.497688	2.69482e-22	6.343e-22	0	0.462481
19089	PSD2	AVM	0	-0.00108165	2798049305	0.499455	2.48965e-06	4.46476e-06	0	0.109096
19090	SLC4A9	AVM	0	-0.000122241	2.80078e+09	0.499942	0.12486	0.157959	0	0.0115983
19091	PCDHA4	AVM	0	-0.00175669	2796181245	0.499121	2.24124e-09	4.38857e-09	0	0.175786
19092	PCDHA5	AVM	0	-0.00115869	2798069610	0.499458	2.68847e-06	4.81264e-06	0	0.108371
19093	PCDHA7	AVM	0	-0.000416044	2.79968e+09	0.499746	0.00132448	0.00209124	0	0.0507425
19094	PCDHA9	AVM	0	-0.00170188	2796343685	0.49915	4.11089e-09	8.00231e-09	0	0.169987
19095	PCDHA10	AVM	0	-0.00485771	2.78724e+09	0.497524	9.22133e-24	2.20251e-23	0	0.495102
19096	PCDHA12	AVM	0	-0.000947066	2.79842e+09	0.499522	1.0347e-05	1.81668e-05	0	0.0956858
19097	PCDHA13	AVM	0	-0.000356506	2800120415	0.499824	0.00753414	0.0112163	0	0.0351573
19098	PCDHAC1	AVM	0	-0.000545303	2799470655	0.499708	0.000575023	0.000930151	0	0.0583538
19099	PCDHGB1	AVM	0	-0.00085714	2.79853e+09	0.49954	1.5226e-05	2.65367e-05	0	0.0920613
19100	PCDHGC4	AVM	0	-0.000728928	2799023945	0.499628	0.000102109	0.000171724	0	0.0743015
19101	IL17B	AVM	0	-0.000949181	2797582290	0.499371	4.27239e-07	7.84394e-07	0	0.125769
19102	CSF1R	AVM	0	-0.000776562	2799490960	0.499712	0.000622388	0.00100483	0	0.0576289
19103	IRGM	AVM	0	-0.000269011	2800221940	0.499842	0.0113826	0.0166649	0	0.0315328
19104	HAND1	AVM	0	-0.000107605	2800831090	0.499951	0.158631	0.196239	0	0.00978605
19105	NIPAL4	AVM	0	-8.16466e-05	2.80088e+09	0.49996	0.203205	0.245051	0	0.00797382
19106	CCNJL	AVM	0	-0.0213498	2737885590	0.488715	8.54287e-104	3.58875e-103	0	2.25695
19107	ATP10B	AVM	0	-0.0010134	2.79769e+09	0.499391	6.50727e-07	1.18927e-06	0	0.121782
19108	DOCK2	AVM	0	-0.000396132	2800161025	0.499831	0.00888187	0.0131231	0	0.0337075
19109	HK3	AVM	0	-0.000131807	2.80072e+09	0.499931	0.0944443	0.12229	0	0.013773
19110	FAM153C	AVM	0	-0.000414618	2800039195	0.49981	0.00543062	0.00819273	0	0.0380569
19111	LY86	AVM	0	-0.000469147	2799897060	0.499784	0.00307698	0.00473285	0	0.0431311
19112	HIST1H3B	AVM	0	-0.010599	2.77784e+09	0.495846	7.43451e-39	2.03284e-38	0	0.830727
19113	HIST1H3C	AVM	0	-0.00144432	2.79674e+09	0.499221	1.80703e-08	3.46167e-08	0	0.155852
19114	HIST1H3F	AVM	0	-0.00907535	2779510840	0.496145	3.66331e-36	9.78668e-36	0	0.770923
19115	HIST1H2BL	AVM	0	-0.00118072	2797785340	0.499407	9.18426e-07	1.67079e-06	0	0.11852
19116	HIST1H2AI	AVM	0	-0.000807939	2798577235	0.499549	1.84745e-05	3.21046e-05	0	0.0902491
19117	HIST1H2AL	AVM	0	-0.00646785	2.78411e+09	0.496966	8.87775e-29	2.21783e-28	0	0.606735
19118	HIST1H1B	AVM	0	-0.0206183	2.76119e+09	0.492874	9.74239e-66	3.243e-65	0	1.42514
19119	HIST1H3I	AVM	0	-0.00280116	2792871530	0.49853	1.02431e-14	2.18723e-14	0	0.293944
19120	TRIM31	AVM	0	-0.000840903	2798597540	0.499552	1.99612e-05	3.46367e-05	0	0.0895242
19121	DPCR1	AVM	0	-0.000298882	2800242245	0.499846	0.0123681	0.0180518	0	0.0308079
19122	MPIG6B	AVM	0	-0.00323974	2792851225	0.498527	9.50113e-15	2.02928e-14	0	0.294669
19123	VWA7	AVM	0	-9.85608e-05	2.8007e+09	0.499928	0.086188	0.112346	0	0.0144978
19124	IP6K3	AVM	0	-2.95126e-05	2800973225	0.499976	0.328004	0.37313	0	0.0047118
19125	SPDEF	AVM	0	-0.000404848	2.7995e+09	0.499714	0.000647529	0.00104398	0	0.0572665
19126	PXT1	AVM	0	-0.00102507	2.79822e+09	0.499485	4.78651e-06	8.50601e-06	0	0.102935
19127	TREM2	AVM	0	-0.000402807	2800323465	0.49986	0.0172748	0.0248182	0	0.0279084
19128	PRICKLE4	AVM	0	-0.000182494	2.80062e+09	0.499913	0.0601552	0.080618	0	0.0173974
19129	TTBK1	AVM	0	-0.0010386	2.79798e+09	0.499442	1.90289e-06	3.42837e-06	0	0.111633
19130	CRIP3	AVM	0	-0.00151222	2.79688e+09	0.499246	3.07704e-08	5.86074e-08	0	0.150778
19131	DLK2	AVM	0	-0.00135285	2.79692e+09	0.499253	3.58275e-08	6.81286e-08	0	0.149328
19132	RUNX2	AVM	0	-0.00133618	2796465515	0.499172	6.48117e-09	1.25509e-08	0	0.165638
19133	ENPP5	AVM	0	-0.000661103	2.7991e+09	0.499641	0.00013423	0.00022455	0	0.0717644
19134	PLA2G7	AVM	0	-0.000273537	2800424990	0.499879	0.0263648	0.0370707	0	0.0242839
19135	OPN5	AVM	0	-0.00790965	2778495590	0.495964	8.55456e-38	2.31741e-37	0	0.807168
19136	TFAP2B	AVM	0	-0.000603578	2.79964e+09	0.499739	0.0011292	0.00179185	0	0.0521923
19137	PKHD1	AVM	0	-0.00141763	2796587345	0.499194	1.02209e-08	1.96823e-08	0	0.161289
19138	GSTA2	AVM	0	-3.19988e-05	2800993530	0.49998	0.36825	0.412058	0	0.00398691
19139	BEND6	AVM	0	-0.00139472	2.79627e+09	0.499137	3.15249e-09	6.15406e-09	0	0.172524
19140	ADGRB3	AVM	0	-0.0191395	2.75629e+09	0.492001	1.09768e-73	3.82445e-73	0	1.59984
19141	COL9A1	AVM	0	-0.00282954	2.79396e+09	0.498724	5.7403e-13	1.19729e-12	0	0.255162
19142	KHDC1	AVM	0	-0.00224411	2794231965	0.498773	1.58723e-12	3.29041e-12	0	0.245376
19143	TTK	AVM	0	-0.0161002	2758068760	0.492318	8.48953e-71	2.90697e-70	0	1.53641
19144	AL359715.5	AVM	0	-0.000975755	2798130525	0.499469	3.38575e-06	6.04232e-06	0	0.106197
19145	CFAP206	AVM	0	-0.00112952	2.79704e+09	0.499275	5.65678e-08	1.06857e-07	0	0.144978
19146	FUT9	AVM	0	-0.00347652	2793704035	0.498679	2.23946e-13	4.69431e-13	0	0.264223
19147	POU3F2	AVM	0	-0.0052997	2790333405	0.498077	8.56967e-19	1.93572e-18	0	0.384555
19148	AL137784.3	AVM	0	-0.000367313	2.79985e+09	0.499775	0.00251517	0.00389726	0	0.0449433
19149	POPDC3	AVM	0	-0.00195958	2.79509e+09	0.498927	3.91655e-11	7.94335e-11	0	0.214568
19150	DDO	AVM	0	-0.000775643	2.79899e+09	0.499623	9.08278e-05	0.000153087	0	0.0753888
19151	WISP3	AVM	0	-0.000517121	2.79983e+09	0.499772	0.00232069	0.00360527	0	0.0456682
19152	FRK	AVM	0	-0.00108813	2.79729e+09	0.499319	1.41176e-07	2.63039e-07	0	0.13628
19153	AL021408.2	AVM	0	-0.000134341	2.80062e+09	0.499913	0.0601552	0.080618	0	0.0173974
19154	AL049844.1	AVM	0	-0.000162091	2.8007e+09	0.499928	0.086188	0.112346	0	0.0144978
19155	UST	AVM	0	-0.00229908	2.79347e+09	0.498637	9.42341e-14	1.98631e-13	0	0.27256
19156	PNLDC1	AVM	0	-0.00047535	2.79983e+09	0.499772	0.00232069	0.00360527	0	0.0456682
19157	SLC22A1	AVM	0	-0.000852544	2.79853e+09	0.49954	1.5226e-05	2.65367e-05	0	0.0920613
19158	PRR18	AVM	0	-9.15453e-05	2800831090	0.499951	0.158631	0.196239	0	0.00978605
19159	CYP2W1	AVM	0	-0.000811882	2798617845	0.499556	2.15681e-05	3.73574e-05	0	0.0887993
19160	SLC29A4	AVM	0	-0.00849576	2778414370	0.49595	6.33338e-38	1.7176e-37	0	0.810067
19161	OCM	AVM	0	-0.000314538	2.80023e+09	0.499844	0.0118648	0.0173539	0	0.0311704
19162	ANKRD61	AVM	0	-0.000256296	2800364075	0.499868	0.0204424	0.0291386	0	0.0264586
19163	COL28A1	AVM	0	-0.00129681	2797379240	0.499335	1.99015e-07	3.68965e-07	0	0.133018
19164	TRIL	AVM	0	-0.0379727	2705093015	0.482862	2.58725e-158	1.46004e-157	0	3.42765
19165	AC005154.6	AVM	0	-0.000361543	2799897060	0.499784	0.00307698	0.00473285	0	0.0431311
19166	INMT-MINDY4	AVM	0	-0.00143105	2.7969e+09	0.49925	3.32026e-08	6.31908e-08	0	0.150053
19167	AOAH	AVM	0	-0.00110174	2797785340	0.499407	9.18426e-07	1.67079e-06	0	0.11852
19168	SFRP4	AVM	0	-0.0026585	2795572095	0.499012	2.31268e-10	4.62417e-10	0	0.197533
19169	TRGV9	AVM	0	-0.00133146	2.79729e+09	0.499319	1.41176e-07	2.63039e-07	0	0.13628
19170	AMPH	AVM	0	-0.00234784	2.79453e+09	0.498826	4.73516e-12	9.73737e-12	0	0.234865
19171	SUN3	AVM	0	-0.000127845	2.80066e+09	0.49992	0.0719208	0.095049	0	0.0159476
19172	IKZF1	AVM	0	-0.00126092	2798089915	0.499462	2.90322e-06	5.19188e-06	0	0.107647
19173	AC092647.5	AVM	0	-0.000522198	2799592485	0.49973	0.000925446	0.00147664	0	0.0540045
19174	ZNF716	AVM	0	-0.000158059	2.80066e+09	0.49992	0.0719208	0.095049	0	0.0159476
19175	FKBP6	AVM	0	-0.000579305	2799531570	0.499719	0.000729279	0.00117198	0	0.0561792
19176	CYP3A43	AVM	0	-0.000365487	2.80015e+09	0.49983	0.00852338	0.0126156	0	0.0340699
19177	AZGP1	AVM	0	-0.00143106	2796973140	0.499262	4.33356e-08	8.21384e-08	0	0.147516
19178	GAL3ST4	AVM	0	-0.00217038	2794739590	0.498864	1.04537e-11	2.13988e-11	0	0.227254
19179	NYAP1	AVM	0	-0.00253795	2.79388e+09	0.49871	4.24719e-13	8.87035e-13	0	0.258062
19180	RASA4B	AVM	0	-0.00173476	2796262465	0.499136	3.0352e-09	5.92682e-09	0	0.172887
19181	UPK3BL1	AVM	0	-0.00398652	2790942555	0.498186	8.14486e-18	1.81535e-17	0	0.362809
19182	SLC26A3	AVM	0	-0.000567392	2799490960	0.499712	0.000622388	0.00100483	0	0.0576289
19183	TFEC	AVM	0	-0.000399753	2799937670	0.499792	0.00361719	0.00553211	0	0.0416813
19184	PRRT4	AVM	0	-0.00036805	2.79997e+09	0.499797	0.00408489	0.00621804	0	0.040594
19185	IRF5	AVM	0	-0.0012674	2797968085	0.49944	1.83125e-06	3.30143e-06	0	0.111996
19186	AC025594.3	AVM	0	-0.00011575	2800749870	0.499937	0.108488	0.138988	0	0.0126856
19187	RAB19	AVM	0	-0.000664411	2799186385	0.499657	0.000190938	0.000316714	0	0.0685023
19188	TMEM178B	AVM	0	-0.00149913	2.79717e+09	0.499297	8.9347e-08	1.67505e-07	0	0.140629
19189	WEE2	AVM	0	-0.000107327	2800770175	0.49994	0.119118	0.151314	0	0.0119607
19190	TRBC1	AVM	0	-0.000419042	2.80041e+09	0.499877	0.025266	0.0356154	0	0.0246463
19191	FAM131B	AVM	0	-0.000904949	2.79816e+09	0.499474	3.79977e-06	6.76815e-06	0	0.105109
19192	OR2A5	AVM	0	-0.00123876	2.79773e+09	0.499398	7.58388e-07	1.38339e-06	0	0.120332
19193	OR2A1	AVM	0	-0.000643403	2.79924e+09	0.499667	0.000232318	0.000383717	0	0.0666901
19194	ASIC3	AVM	0	-0.00137648	2.7969e+09	0.49925	3.32026e-08	6.31908e-08	0	0.150053
19195	XRCC2	AVM	0	-0.0165585	2.75786e+09	0.49228	3.82328e-71	1.31284e-70	0	1.54402
19196	VIPR2	AVM	0	-0.000472456	2.80005e+09	0.499812	0.0056568	0.00852199	0	0.0376944
19197	ASMT	AVM	0	-0.000644104	2799247300	0.499668	0.000241621	0.000398912	0	0.0663277
19198	CLDN34	AVM	0	-0.0014927	2.79666e+09	0.499206	1.33338e-08	2.56143e-08	0	0.158751
19199	FAM9C	AVM	0	-0.00462427	2.78923e+09	0.49788	1.43568e-20	3.31452e-20	0	0.424062
19200	EGFL6	AVM	0	-0.00804314	2787247045	0.497526	9.57369e-24	2.28627e-23	0	0.494739
19201	XK	AVM	0	-0.000547669	2.79952e+09	0.499717	0.000700931	0.00112771	0	0.0565416
19202	EFHC2	AVM	0	-0.000320839	2.80015e+09	0.49983	0.00852338	0.0126156	0	0.0340699
19203	ERAS	AVM	0	-0.000196687	2800526515	0.499897	0.040527	0.0557275	0	0.0206594
19204	CXorf65	AVM	0	-0.00023698	2.80037e+09	0.49987	0.0213244	0.0303266	0	0.0260961
19205	NEXMIF	AVM	0	-0.00235709	2.79514e+09	0.498934	4.55508e-11	9.23072e-11	0	0.213118
19206	POF1B	AVM	0	-0.00253136	2793764950	0.49869	2.80697e-13	5.87428e-13	0	0.262049
19207	FAM133A	AVM	0	-0.000817197	2.79875e+09	0.49958	3.57005e-05	6.1224e-05	0	0.0840875
19208	XKRX	AVM	0	-0.000392937	2.79964e+09	0.499739	0.0011292	0.00179185	0	0.0521923
19209	CENPI	AVM	0	-0.00694061	2780830665	0.496381	4.83197e-34	1.26881e-33	0	0.723805
19210	BTK	AVM	0	-0.0012486	2.798e+09	0.499445	2.05473e-06	3.6964e-06	0	0.110909
19211	RAB40A	AVM	0	-0.00178395	2.79631e+09	0.499145	3.6688e-09	7.15314e-09	0	0.171075
19212	CXorf57	AVM	0	-9.33419e-05	2.80074e+09	0.499935	0.103568	0.133174	0	0.0130481
19213	DOCK11	AVM	0	-0.00417043	2.78888e+09	0.497818	4.01076e-21	9.3196e-21	0	0.436385
19214	RHOXF1	AVM	0	-0.000462805	2799856450	0.499777	0.00261853	0.00405134	0	0.0445809
19215	TMEM255A	AVM	0	-0.000379429	2.79981e+09	0.499768	0.00214146	0.00333627	0	0.0463931
19216	ARHGAP36	AVM	0	-0.000116083	2.80082e+09	0.499949	0.151128	0.187899	0	0.0101485
19217	IGSF1	AVM	0	-0.00207759	2795612705	0.49902	2.69033e-10	5.37127e-10	0	0.196083
19218	SMIM10L2B	AVM	0	-0.00180828	2.79574e+09	0.499043	4.39905e-10	8.74571e-10	0	0.191372
19219	SMIM10L2A	AVM	0	-0.00954062	2772566530	0.494906	2.4481e-47	7.12451e-47	0	1.01884
19220	MAGEC3	AVM	0	-0.00052071	2.7996e+09	0.499732	0.000962985	0.00153544	0	0.053642
19221	MAGEC1	AVM	0	-1.95418e-05	2.80104e+09	0.499989	0.506366	0.536196	0	0.00217468
19222	SLITRK2	AVM	0	-0.000592853	2799633095	0.499737	0.0010851	0.00172401	0	0.0525547
19223	FATE1	AVM	0	-0.00293183	2.79193e+09	0.498362	3.10913e-16	6.78178e-16	0	0.327651
19224	GABRQ	AVM	0	-0.00102226	2798089915	0.499462	2.90322e-06	5.19188e-06	0	0.107647
19225	DUSP9	AVM	0	-0.000346003	2.80017e+09	0.499833	0.00925582	0.0136546	0	0.0333451
19226	PNCK	AVM	0	-0.000376076	2.80009e+09	0.499819	0.00666195	0.0099653	0	0.0362446
19227	MSR1	AVM	0	-0.000818628	2.79936e+09	0.499688	0.000372446	0.000609027	0	0.0623408
19228	DOK2	AVM	0	-0.000677832	2799369130	0.49969	0.000387419	0.000632741	0	0.0619783
19229	NPM2	AVM	0	-0.00186983	2795856365	0.499063	6.67018e-10	1.3214e-09	0	0.187385
19230	HR	AVM	0	-0.0009667	2798516320	0.499538	1.46487e-05	2.55519e-05	0	0.0924238
19231	LGI3	AVM	0	-6.45469e-05	2.80096e+09	0.499975	0.310073	0.355562	0	0.00507425
19232	EBF2	AVM	0	-0.00588709	2787348570	0.497544	1.39295e-23	3.32263e-23	0	0.491115
19233	PNMA2	AVM	0	-0.00263316	2793054275	0.498563	2.0155e-14	4.28638e-14	0	0.28742
19234	AC013643.3	AVM	0	-0.000175787	2800607735	0.499911	0.0575466	0.0773495	0	0.0177599
19235	SCARA5	AVM	0	-0.00268642	2796485820	0.499175	6.99226e-09	1.35231e-08	0	0.164913
19236	TEX15	AVM	0	-0.000965599	2.79851e+09	0.499536	1.40933e-05	2.46087e-05	0	0.0927862
19237	NKX6-3	AVM	0	-0.000128426	2.8007e+09	0.499928	0.086188	0.112346	0	0.0144978
19238	PXDNL	AVM	0	-0.000966817	2797521375	0.49936	3.39685e-07	6.25358e-07	0	0.127944
19239	ST18	AVM	0	-0.000954446	2799226995	0.499665	0.000223375	0.000369219	0	0.0670526
19240	JPH1	AVM	0	-0.0176183	2.75617e+09	0.491979	6.95508e-74	2.42764e-73	0	1.60419
19241	ZFHX4	AVM	0	-0.0066647	2786434845	0.497381	4.76682e-25	1.15352e-24	0	0.523735
19242	PMP2	AVM	0	-0.00591557	2791450180	0.498277	5.32208e-17	1.17528e-16	0	0.344686
19243	CNGB3	AVM	0	-0.000777221	2799369130	0.49969	0.000387419	0.000632741	0	0.0619783
19244	AP002847.1	AVM	0	-0.00143061	2.7968e+09	0.499232	2.26993e-08	4.33793e-08	0	0.153677
19245	AC021945.1	AVM	0	-0.00379074	2.78982e+09	0.497985	1.26459e-19	2.88507e-19	0	0.40304
19246	WISP1	AVM	0	-0.000452454	2.79964e+09	0.499739	0.0011292	0.00179185	0	0.0521923
19247	C8orf17	AVM	0	-0.000256402	2.80039e+09	0.499873	0.0232086	0.0328653	0	0.0253712
19248	PSCA	AVM	0	-0.000665552	2.79907e+09	0.499638	0.000124134	0.000208074	0	0.0724892
19249	FOXD4	AVM	0	-0.0011057	2797501070	0.499357	3.14695e-07	5.79908e-07	0	0.128668
19250	C9orf66	AVM	0	-0.00120081	2797115275	0.499288	7.38494e-08	1.38829e-07	0	0.142441
19251	SAXO1	AVM	0	-0.00141646	2797298020	0.49932	1.46664e-07	2.73095e-07	0	0.135917
19252	EQTN	AVM	0	-0.000697094	2.79916e+09	0.499652	0.000169761	0.000282213	0	0.0695897
19253	ANKRD18B	AVM	0	-0.000226414	2.80037e+09	0.49987	0.0213244	0.0303266	0	0.0260961
19254	ENHO	AVM	0	-0.00101583	2.79832e+09	0.499503	7.03558e-06	1.24255e-05	0	0.0993103
19255	PHF24	AVM	0	-0.000287288	2800282855	0.499853	0.014611	0.0211496	0	0.0293581
19256	AL355377.2	AVM	0	-0.000637174	2799145775	0.49965	0.00016324	0.000271727	0	0.0699521
19257	CA9	AVM	0	-0.000971441	2798089915	0.499462	2.90322e-06	5.19188e-06	0	0.107647
19258	CCIN	AVM	0	-4.49589e-05	2800952920	0.499973	0.293397	0.338928	0	0.00543669
19259	RASEF	AVM	0	-0.00354583	2791267435	0.498244	2.70756e-17	6.00036e-17	0	0.35121
19260	SHC3	AVM	0	-0.00199166	2.79495e+09	0.498902	2.3088e-11	4.70105e-11	0	0.219642
19261	SYK	AVM	0	-0.00402621	2790739505	0.49815	3.84482e-18	8.60799e-18	0	0.370058
19262	FGD3	AVM	0	-0.00607998	2.78523e+09	0.497166	5.49691e-27	1.35484e-26	0	0.566866
19263	BAAT	AVM	0	-0.00063415	2.7991e+09	0.499641	0.00013423	0.00022455	0	0.0717644
19264	ALDOB	AVM	0	-0.00237794	2794719285	0.49886	9.69413e-12	1.9856e-11	0	0.227979
19265	TAL2	AVM	0	-0.000468124	2.79968e+09	0.499746	0.00132448	0.00209124	0	0.0507425
19266	EPB41L4B	AVM	0	-0.00432314	2788485650	0.497747	9.28965e-22	2.17495e-21	0	0.450521
19267	ZNF883	AVM	0	-0.0126354	2765439475	0.493634	7.58e-59	2.40862e-58	0	1.27327
19268	MORN5	AVM	0	-0.00125638	2.79719e+09	0.4993	9.64231e-08	1.8062e-07	0	0.139904
19269	CRB2	AVM	0	-0.00228627	2796120330	0.49911	1.78543e-09	3.50372e-09	0	0.177961
19270	LHX2	AVM	0	-0.00155677	2.79741e+09	0.49934	2.23162e-07	4.13103e-07	0	0.13193
19271	AL356309.3	AVM	0	-0.0016598	2796465515	0.499172	6.48117e-09	1.25509e-08	0	0.165638
19272	LMX1B	AVM	0	-0.000360696	2.80025e+09	0.499848	0.0128934	0.0187766	0	0.0304455
19273	PRDM12	AVM	0	-4.45487e-05	2800871700	0.499958	0.193233	0.234266	0	0.00833626
19274	NTNG2	AVM	0	-0.00136803	2797034055	0.499273	5.44545e-08	1.02952e-07	0	0.145341
19275	SARDH	AVM	0	-0.00126445	2.79721e+09	0.499304	1.04061e-07	1.94791e-07	0	0.139179
19276	FCN2	AVM	0	-0.0541454	2721032440	0.485707	1.13839e-131	5.60087e-131	0	2.85861
19277	LCN12	AVM	0	-0.00031665	2800120415	0.499824	0.00753414	0.0112163	0	0.0351573
19278	CYSRT1	AVM	0	-0.000894829	2798232050	0.499487	4.97436e-06	8.83457e-06	0	0.102572
19279	B4GALNT4	AVM	0	-0.00599201	2785480510	0.497211	1.4038e-26	3.4464e-26	0	0.557805
19280	PKP3	AVM	0	-0.00070869	2.79832e+09	0.499503	7.03558e-06	1.24255e-05	0	0.0993103
19281	ANO9	AVM	0	-0.000542922	2799369130	0.49969	0.000387419	0.000632741	0	0.0619783
19282	AP006621.5	AVM	0	-0.000186013	2800628040	0.499915	0.06289	0.0840107	0	0.017035
19283	IFITM10	AVM	0	-0.000751452	2.79871e+09	0.499572	3.05687e-05	5.26045e-05	0	0.0855373
19284	AC068580.4	AVM	0	-0.00132684	2.79727e+09	0.499315	1.30808e-07	2.44043e-07	0	0.137005
19285	ASCL2	AVM	0	-0.000815604	2.79883e+09	0.499594	4.87111e-05	8.30856e-05	0	0.081188
19286	TSPAN32	AVM	0	-0.000350455	2800242245	0.499846	0.0123681	0.0180518	0	0.0308079
19287	OR52K1	AVM	0	-6.305e-05	2.80096e+09	0.499975	0.310073	0.355562	0	0.00507425
19288	HBE1	AVM	0	-0.000422538	2.80041e+09	0.499877	0.025266	0.0356154	0	0.0246463
19289	OR51B2	AVM	0	-0.000105834	2.80082e+09	0.499949	0.151128	0.187899	0	0.0101485
19290	OR51I1	AVM	0	-6.30354e-05	2.80096e+09	0.499975	0.310073	0.355562	0	0.00507425
19291	OR52H1	AVM	0	-0.000706566	2799105165	0.499643	0.000139584	0.000233361	0	0.0714019
19292	TRIM34	AVM	0	-0.000817558	2.79891e+09	0.499609	6.64973e-05	0.000112793	0	0.0782884
19293	OR56B1	AVM	0	-0.000378957	2.79993e+09	0.49979	0.0034737	0.00532113	0	0.0420438
19294	OR52N4	AVM	0	-0.000110751	2.80078e+09	0.499942	0.12486	0.157959	0	0.0115983
19295	CCKBR	AVM	0	-8.06244e-05	2800871700	0.499958	0.193233	0.234266	0	0.00833626
19296	ZNF214	AVM	0	-0.00441691	2788607480	0.497769	1.45696e-21	3.40165e-21	0	0.446171
19297	LDHAL6A	AVM	0	-0.000546166	2799470655	0.499708	0.000575023	0.000930151	0	0.0583538
19298	RAPSN	AVM	0	-0.00047499	2799409740	0.499697	0.000453639	0.000737976	0	0.0605285
19299	RTN4RL2	AVM	0	-0.00414784	2.78679e+09	0.497445	1.77104e-24	4.2608e-24	0	0.511049
19300	MPEG1	AVM	0	-0.000262	2800526515	0.499897	0.040527	0.0557275	0	0.0206594
19301	MS4A4A	AVM	0	-0.000781677	2.79966e+09	0.499743	0.0012229	0.00193574	0	0.0514674
19302	ZP1	AVM	0	-0.0011208	2797399545	0.499339	2.14803e-07	3.97795e-07	0	0.132293
19303	CD6	AVM	0	-0.0029607	2.79323e+09	0.498594	3.82004e-14	8.09974e-14	0	0.281258
19304	PGA3	AVM	0	-0.000212972	2800546820	0.4999	0.0442122	0.0603901	0	0.0199345
19305	HNRNPUL2-BSCL2	AVM	0	-8.39904e-05	2.80086e+09	0.499957	0.183828	0.223884	0	0.00869871
19306	GNG3	AVM	0	-0.000753557	2.79914e+09	0.499648	0.000156972	0.000261504	0	0.0703146
19307	SLC22A8	AVM	0	-0.000565606	2.79944e+09	0.499703	0.000510704	0.000828804	0	0.0594412
19308	SLC22A10	AVM	0	-0.00182491	2.79631e+09	0.499145	3.6688e-09	7.15314e-09	0	0.171075
19309	HRASLS2	AVM	0	-0.000683072	2.79883e+09	0.499594	4.87111e-05	8.30856e-05	0	0.081188
19310	RCOR2	AVM	0	-0.00744688	2780160600	0.496261	4.05336e-35	1.07285e-34	0	0.747727
19311	FLRT1	AVM	0	-0.000514151	2.79993e+09	0.49979	0.0034737	0.00532113	0	0.0420438
19312	CATSPERZ	AVM	0	-0.000193892	2.80033e+09	0.499862	0.0180159	0.0258318	0	0.0275459
19313	GPHA2	AVM	0	-0.000131066	2.80076e+09	0.499938	0.113666	0.144986	0	0.0123232
19314	AP003068.4	AVM	0	-0.000476169	2.7997e+09	0.49975	0.00143461	0.00225955	0	0.0500176
19315	SYT12	AVM	0	-0.000926898	2.79802e+09	0.499449	2.21872e-06	3.9866e-06	0	0.110184
19316	KRTAP5-8	AVM	0	-0.000187799	2800546820	0.4999	0.0442122	0.0603901	0	0.0199345
19317	KRTAP5-9	AVM	0	-0.000561618	2799308215	0.499679	0.000305887	0.000502512	0	0.064153
19318	KRTAP5-10	AVM	0	-0.000466005	2.79966e+09	0.499743	0.0012229	0.00193574	0	0.0514674
19319	ZNF705E	AVM	0	-0.000929552	2.79847e+09	0.499529	1.20752e-05	2.11467e-05	0	0.094236
19320	FOLR2	AVM	0	-0.000485958	2800120415	0.499824	0.00753414	0.0112163	0	0.0351573
19321	DNAJB13	AVM	0	-0.000405572	2799511265	0.499715	0.000673696	0.00108513	0	0.0569041
19322	OR2AT4	AVM	0	-0.00129155	2797013750	0.49927	5.04622e-08	9.5498e-08	0	0.146066
19323	B3GNT6	AVM	0	-0.000544021	2799450350	0.499705	0.000531294	0.000861022	0	0.0590787
19324	AP000974.1	AVM	0	-0.00170053	2796587345	0.499194	1.02209e-08	1.96823e-08	0	0.161289
19325	CCDC81	AVM	0	-0.00155954	2.79654e+09	0.499184	8.45363e-09	1.63176e-08	0	0.163101
19326	AP002967.1	AVM	0	-0.0014297	2797257410	0.499313	1.25914e-07	2.35125e-07	0	0.137367
19327	AP003072.3	AVM	0	-0.000576093	2.79938e+09	0.499692	0.000403	0.000657588	0	0.0616159
19328	AP000943.4	AVM	0	-0.000511828	2.7996e+09	0.499732	0.000962985	0.00153544	0	0.053642
19329	CASP5	AVM	0	-0.000162318	2.80058e+09	0.499906	0.0504158	0.0683598	0	0.0188472
19330	COLCA2	AVM	0	-0.000705282	2.79952e+09	0.499717	0.000700931	0.00112771	0	0.0565416
19331	ANKK1	AVM	0	-0.000350668	2.80009e+09	0.499819	0.00666195	0.0099653	0	0.0362446
19332	HTR3A	AVM	0	-0.00013225	2800364075	0.499868	0.0204424	0.0291386	0	0.0264586
19333	DSCAML1	AVM	0	-0.00522116	2787896805	0.497642	1.05529e-22	2.49527e-22	0	0.471543
19334	SCN4B	AVM	0	-0.0056701	2784972885	0.49712	2.15237e-27	5.32162e-27	0	0.575927
19335	CD3E	AVM	0	-0.000853417	2799125470	0.499647	0.000150947	0.000251731	0	0.070677
19336	CD3D	AVM	0	-0.00121342	2.79845e+09	0.499525	1.11776e-05	1.95953e-05	0	0.0949609
19337	CXCR5	AVM	0	-0.00105738	2798130525	0.499469	3.38575e-06	6.04232e-06	0	0.106197
19338	UPK2	AVM	0	-0.000150382	2800668650	0.499922	0.0752318	0.099074	0	0.0155852
19339	POU2F3	AVM	0	-0.000306045	2800140720	0.499828	0.00817967	0.0121289	0	0.0344324
19340	GRIK4	AVM	0	-0.000945747	2798272660	0.499494	5.80271e-06	1.02786e-05	0	0.101122
19341	C11orf45	AVM	0	-0.000276326	2800282855	0.499853	0.014611	0.0211496	0	0.0293581
19342	OPCML	AVM	0	-0.00700448	2782617505	0.4967	3.57377e-31	9.13603e-31	0	0.660015
19343	GLB1L3	AVM	0	-0.00177765	2.7952e+09	0.498945	5.71345e-11	1.15642e-10	0	0.210944
19344	PRKCQ	AVM	0	-0.00177137	2.79644e+09	0.499166	5.7838e-09	1.12141e-08	0	0.166725
19345	MCM10	AVM	0	-0.0125882	2768058820	0.494101	1.30208e-54	4.01272e-54	0	1.17976
19346	AL390318.1	AVM	0	-0.0018964	2796384295	0.499157	4.78441e-09	9.29859e-09	0	0.168537
19347	APBB1IP	AVM	0	-0.000694051	2799226995	0.499665	0.000223375	0.000369219	0	0.0670526
19348	ANKRD30A	AVM	0	-4.29399e-05	2.80096e+09	0.499975	0.310073	0.355562	0	0.00507425
19349	RET	AVM	0	-0.00108113	2798252355	0.499491	5.37254e-06	9.52852e-06	0	0.101847
19350	RASGEF1A	AVM	0	-0.000300172	2.79999e+09	0.499801	0.00443046	0.00672692	0	0.0398691
19351	ANTXRL	AVM	0	-0.000484313	2.79983e+09	0.499772	0.00232069	0.00360527	0	0.0456682
19352	GPRIN2	AVM	0	-0.000653923	2799328520	0.499683	0.000330937	0.000542703	0	0.0634281
19353	ZNF488	AVM	0	-0.000319732	2800221940	0.499842	0.0113826	0.0166649	0	0.0315328
19354	ANXA8	AVM	0	-0.00106962	2798313270	0.499502	6.76957e-06	1.19636e-05	0	0.0996727
19355	FAM170B	AVM	0	-4.29234e-05	2.80094e+09	0.499971	0.277852	0.32336	0	0.00579914
19356	SLC16A9	AVM	0	-0.00601041	2.78533e+09	0.497184	7.99825e-27	1.96865e-26	0	0.563241
19357	RTKN2	AVM	0	-0.00716537	2782962690	0.496762	1.27995e-30	3.25166e-30	0	0.647691
19358	ZNF365	AVM	0	-0.000242948	2.79995e+09	0.499793	0.00376671	0.00575129	0	0.0413189
19359	NODAL	AVM	0	-0.00355551	2791511095	0.498287	6.6669e-17	1.47009e-16	0	0.342512
19360	C10orf105	AVM	0	-0.000309113	2.80019e+09	0.499837	0.0100529	0.0147882	0	0.0326202
19361	MAT1A	AVM	0	-0.000110658	2800729565	0.499933	0.0988916	0.1276	0	0.0134105
19362	HTR7	AVM	0	-0.000179316	2.80056e+09	0.499902	0.0461854	0.0629478	0	0.0195721
19363	OPALIN	AVM	0	-0.000158303	2800810785	0.499947	0.144023	0.179957	0	0.0105109
19364	PIK3AP1	AVM	0	-0.000271303	2800364075	0.499868	0.0204424	0.0291386	0	0.0264586
19365	SLIT1	AVM	0	-0.00118439	2.79798e+09	0.499442	1.90289e-06	3.42837e-06	0	0.111633
19366	AL158212.4	AVM	0	-0.00100686	2798699065	0.499571	2.94059e-05	5.0636e-05	0	0.0858998
19367	PLEKHS1	AVM	0	-0.000212913	2.80013e+09	0.499826	0.00785012	0.0116634	0	0.0347948
19368	BTBD16	AVM	0	-0.00109505	2797237105	0.49931	1.16669e-07	2.18028e-07	0	0.138092
19369	ARMS2	AVM	0	-0.000334702	2799897060	0.499784	0.00307698	0.00473285	0	0.0431311
19370	C10orf90	AVM	0	-0.00030158	2.80009e+09	0.499819	0.00666195	0.0099653	0	0.0362446
19371	MKI67	AVM	0	-0.0587449	2.71272e+09	0.484223	1.55552e-145	8.21249e-145	0	3.15546
19372	JAKMIP3	AVM	0	-0.00148973	2.79676e+09	0.499224	1.94974e-08	3.7324e-08	0	0.155127
19373	AKAP3	AVM	0	-0.001393	2.79678e+09	0.499228	2.10375e-08	4.02291e-08	0	0.154402
19374	GALNT8	AVM	0	-0.00576451	2784627700	0.497059	6.01309e-28	1.49316e-27	0	0.58825
19375	CD163	AVM	0	-0.000912198	2799856450	0.499777	0.00261853	0.00405134	0	0.0445809
19376	NANOGNB	AVM	0	-0.000334089	2800181330	0.499835	0.00964591	0.0142043	0	0.0329826
19377	KLRB1	AVM	0	-0.000590978	2.80015e+09	0.49983	0.00852338	0.0126156	0	0.0340699
19378	CLECL1	AVM	0	-0.000250501	2800404685	0.499875	0.0242146	0.0342196	0	0.0250088
19379	CLEC12A	AVM	0	-0.000293666	2800303160	0.499857	0.0158855	0.0229105	0	0.0286333
19380	TAS2R10	AVM	0	-0.00124752	2.79767e+09	0.499387	6.02784e-07	1.10285e-06	0	0.122507
19381	TAS2R13	AVM	0	-0.00133375	2797622900	0.499378	4.97847e-07	9.12532e-07	0	0.124319
19382	TAS2R20	AVM	0	-0.00173297	2.79633e+09	0.499148	3.9579e-09	7.70841e-09	0	0.17035
19383	LMO3	AVM	0	-0.00380109	2.79239e+09	0.498445	1.75062e-15	3.77472e-15	0	0.310979
19384	AC011604.2	AVM	0	-7.29989e-05	2800912310	0.499966	0.236995	0.280798	0	0.00688648
19385	SLCO1B7	AVM	0	-8.31308e-05	2800851395	0.499955	0.17495	0.214139	0	0.00906116
19386	AC022335.1	AVM	0	-7.65884e-05	2.8009e+09	0.499964	0.225033	0.268388	0	0.00724892
19387	SLCO1B1	AVM	0	-0.000558477	2.79956e+09	0.499725	0.000821467	0.00131526	0	0.0550918
19388	ANP32D	AVM	0	-0.00044779	2.79987e+09	0.499779	0.0027262	0.00421259	0	0.0442184
19389	DDN	AVM	0	-0.00128096	2797379240	0.499335	1.99015e-07	3.68965e-07	0	0.133018
19390	TROAP	AVM	0	-0.0108092	2.77248e+09	0.49489	1.744e-47	5.08038e-47	0	1.0221
19391	KCNH3	AVM	0	-0.000389358	2800039195	0.49981	0.00543062	0.00819273	0	0.0380569
19392	FAIM2	AVM	0	-0.000800135	2798617845	0.499556	2.15681e-05	3.73574e-05	0	0.0887993
19393	ASIC1	AVM	0	-0.00158535	2.7966e+09	0.499195	1.06165e-08	2.04353e-08	0	0.160926
19394	KRT80	AVM	0	-0.000469604	2799166080	0.499654	0.000176543	0.000293289	0	0.0692272
19395	AMHR2	AVM	0	-0.00111972	2797704120	0.499393	6.76113e-07	1.23508e-06	0	0.121419
19396	NFE2	AVM	0	-0.000513397	2.79989e+09	0.499783	0.00295523	0.00455288	0	0.0434935
19397	METTL7B	AVM	0	-0.00141456	2797094970	0.499284	6.84324e-08	1.28771e-07	0	0.143166
19398	APOF	AVM	0	-0.000357785	2.80013e+09	0.499826	0.00785012	0.0116634	0	0.0347948
19399	HSD17B6	AVM	0	-0.00106334	2797947780	0.499436	1.69597e-06	3.06063e-06	0	0.112721
19400	RDH16	AVM	0	-0.00236265	2.79524e+09	0.498953	6.64523e-11	1.34259e-10	0	0.209494
19401	ARHGAP9	AVM	0	-0.0019218	2.79593e+09	0.499076	8.69397e-10	1.71726e-09	0	0.184848
19402	B4GALNT1	AVM	0	-0.00152956	2.79621e+09	0.499127	2.51113e-09	4.91133e-09	0	0.174699
19403	GLIPR1L1	AVM	0	-0.0023475	2.79711e+09	0.499286	7.10893e-08	1.33705e-07	0	0.142804
19404	MYF6	AVM	0	-0.0013837	2.79646e+09	0.49917	6.23982e-09	1.20879e-08	0	0.166
19405	SLC6A15	AVM	0	-0.000207413	2.80064e+09	0.499917	0.0657577	0.0875109	0	0.0166725
19406	HAL	AVM	0	-0.00163983	2.79658e+09	0.499192	9.84008e-09	1.89585e-08	0	0.161651
19407	SLC17A8	AVM	0	-0.000851621	2799003640	0.499625	9.44416e-05	0.000159058	0	0.0750264
19408	WSCD2	AVM	0	-0.00152606	2.79731e+09	0.499322	1.52367e-07	2.83576e-07	0	0.135555
19409	TMEM119	AVM	0	-0.00162986	2.79741e+09	0.49934	2.23162e-07	4.13103e-07	0	0.13193
19410	SDS	AVM	0	-0.00034712	2800039195	0.49981	0.00543062	0.00819273	0	0.0380569
19411	MSI1	AVM	0	-0.00240277	2.79503e+09	0.498916	3.12269e-11	6.34381e-11	0	0.216743
19412	AC061709.2	AVM	0	-0.000332722	2800648345	0.499918	0.0687654	0.0911839	0	0.0163101
19413	ADGRD1	AVM	0	-0.00386737	2789196325	0.497874	1.28289e-20	2.9633e-20	0	0.425149
19414	AC126564.1	AVM	0	-0.00056027	2.79979e+09	0.499764	0.00197624	0.00308801	0	0.047118
19415	MMP17	AVM	0	-0.00316198	2790434930	0.498095	1.24718e-18	2.81147e-18	0	0.380931
19416	AC073911.2	AVM	0	-0.00055882	2.79942e+09	0.499699	0.000471908	0.000767186	0	0.0601661
19417	FGF9	AVM	0	-0.00373119	2.79235e+09	0.498438	1.5063e-15	3.25105e-15	0	0.312429
19418	RNF17	AVM	0	-3.64542e-05	2.80098e+09	0.499978	0.347337	0.39197	0	0.00434935
19419	GPR12	AVM	0	-0.00053866	2.79924e+09	0.499667	0.000232318	0.000383717	0	0.0666901
19420	FLT3	AVM	0	-1.47068e-05	2801054445	0.499991	0.544112	0.563357	0	0.00181223
19421	AL157770.1	AVM	0	-0.0008261	2.79879e+09	0.499587	4.16989e-05	7.13559e-05	0	0.0826377
19422	MAB21L1	AVM	0	-0.00128034	2.79778e+09	0.499406	8.83915e-07	1.60899e-06	0	0.118882
19423	ENOX1	AVM	0	-0.00282221	2792790310	0.498516	7.58244e-15	1.62102e-14	0	0.296843
19424	SIAH3	AVM	0	-0.00174557	2796831005	0.499237	2.5442e-08	4.85342e-08	0	0.15259
19425	LRRC63	AVM	0	-0.000172483	2800688955	0.499926	0.082356	0.107727	0	0.0148603
19426	ARL11	AVM	0	-0.00832999	2775612280	0.495449	1.97006e-42	5.52625e-42	0	0.910102
19427	DLEU7	AVM	0	-0.00052642	2799673705	0.499744	0.00127267	0.00201167	0	0.0511049
19428	C13orf42	AVM	0	-0.000158189	2.80058e+09	0.499906	0.0504158	0.0683598	0	0.0188472
19429	CNMD	AVM	0	-0.00619226	2.78563e+09	0.497238	2.46383e-26	6.03835e-26	0	0.552368
19430	POU4F1	AVM	0	-0.000867146	2.79887e+09	0.499601	5.69098e-05	9.67996e-05	0	0.0797382
19431	OXGR1	AVM	0	-0.000534491	2799673705	0.499744	0.00127267	0.00201167	0	0.0511049
19432	GPR183	AVM	0	-0.00157956	2.79784e+09	0.499416	1.11234e-06	2.01823e-06	0	0.116708
19433	NALCN	AVM	0	-0.000925985	2.79861e+09	0.499554	2.07491e-05	3.59573e-05	0	0.0891618
19434	FGF14	AVM	0	-0.000868486	2.79861e+09	0.499554	2.07491e-05	3.59573e-05	0	0.0891618
19435	ATP4B	AVM	0	-0.00198659	2.79483e+09	0.49888	1.468e-11	2.99838e-11	0	0.223992
19436	KLHL33	AVM	0	-0.00132554	2.79769e+09	0.499391	6.50727e-07	1.18927e-06	0	0.121782
19437	TMEM253	AVM	0	-0.000950157	2798313270	0.499502	6.76957e-06	1.19636e-05	0	0.0996727
19438	OR5AU1	AVM	0	-0.000108881	2.80078e+09	0.499942	0.12486	0.157959	0	0.0115983
19439	TRAV13-2	AVM	0	-0.000112405	2800729565	0.499933	0.0988916	0.1276	0	0.0134105
19440	TRAV22	AVM	0	-7.27114e-05	2.80088e+09	0.49996	0.203205	0.245051	0	0.00797382
19441	EFS	AVM	0	-0.005116	2786434845	0.497381	4.76682e-25	1.15352e-24	0	0.523735
19442	CARMIL3	AVM	0	-0.000888096	2.79881e+09	0.49959	4.50681e-05	7.70135e-05	0	0.0819128
19443	DLGAP5	AVM	0	-0.0238578	2752951900	0.491405	3.99894e-79	1.44537e-78	0	1.71908
19444	TOMM20L	AVM	0	-9.26228e-05	2.8008e+09	0.499946	0.137292	0.172292	0	0.0108734
19445	GPX2	AVM	0	-0.00101409	2798313270	0.499502	6.76957e-06	1.19636e-05	0	0.0996727
19446	ADAM21	AVM	0	-0.00018742	2.80054e+09	0.499899	0.0423275	0.0579985	0	0.020297
19447	AC005520.1	AVM	0	-0.000139481	2.80068e+09	0.499924	0.0787071	0.103342	0	0.0152227
19448	AL049780.3	AVM	0	-0.000576111	2.79938e+09	0.499692	0.000403	0.000657588	0	0.0616159
19449	AC016526.3	AVM	0	-0.00117266	2797683815	0.499389	6.26295e-07	1.14532e-06	0	0.122144
19450	NOXRED1	AVM	0	-0.000689548	2.79914e+09	0.499648	0.000156972	0.000261504	0	0.0703146
19451	SLC24A4	AVM	0	-0.00703573	2.78088e+09	0.49639	5.82979e-34	1.52888e-33	0	0.721993
19452	PLD4	AVM	0	-0.000407276	2.80009e+09	0.499819	0.00666195	0.0099653	0	0.0362446
19453	GPR132	AVM	0	-0.000337154	2.80013e+09	0.499826	0.00785012	0.0116634	0	0.0347948
19454	IGHV3-7	AVM	0	-0.000101119	2.80092e+09	0.499967	0.249737	0.294131	0	0.00652403
19455	GOLGA8S	AVM	0	-0.00061992	2799531570	0.499719	0.000729279	0.00117198	0	0.0561792
19456	MAGEL2	AVM	0	-0.00125532	2.79751e+09	0.499358	3.26951e-07	6.02327e-07	0	0.128306
19457	NPAP1	AVM	0	-0.00100243	2798516320	0.499538	1.46487e-05	2.55519e-05	0	0.0924238
19458	AC090983.1	AVM	0	-2.28048e-05	2.80104e+09	0.499989	0.506366	0.536196	0	0.00217468
19459	PWAR1	AVM	0	-0.0025453	2.79351e+09	0.498644	1.09541e-13	2.30716e-13	0	0.27111
19460	AC124303.2	AVM	0	-0.000269334	2.80009e+09	0.499819	0.00666195	0.0099653	0	0.0362446
19461	GABRB3	AVM	0	-0.00363808	2791998415	0.498374	4.04419e-16	8.80425e-16	0	0.325114
19462	GOLGA8Q	AVM	0	-0.0025826	2.79373e+09	0.498684	2.5072e-13	5.24899e-13	0	0.263136
19463	GOLGA8H	AVM	0	-0.000154921	2.8006e+09	0.499909	0.0550577	0.074186	0	0.0181223
19464	CHRM5	AVM	0	-0.00057941	2799490960	0.499712	0.000622388	0.00100483	0	0.0576289
19465	BUB1B	AVM	0	-0.014212	2765378560	0.493623	6.04099e-59	1.92095e-58	0	1.27545
19466	PLCB2	AVM	0	-0.0113628	2.76884e+09	0.494241	2.38447e-53	7.27826e-53	0	1.15185
19467	C15orf62	AVM	0	-0.000182283	2.80041e+09	0.499877	0.025266	0.0356154	0	0.0246463
19468	EXD1	AVM	0	-0.000386875	2.79993e+09	0.49979	0.0034737	0.00532113	0	0.0420438
19469	OIP5	AVM	0	-0.00470547	2786475455	0.497389	5.53824e-25	1.33948e-24	0	0.522285
19470	PLA2G4B	AVM	0	-0.00155637	2796262465	0.499136	3.0352e-09	5.92682e-09	0	0.172887
19471	ELL3	AVM	0	-9.80323e-05	2.8008e+09	0.499946	0.137292	0.172292	0	0.0108734
19472	DUOXA1	AVM	0	-0.000722791	2798638150	0.49956	2.33051e-05	4.02984e-05	0	0.0880744
19473	GLDN	AVM	0	-0.000839647	2.79912e+09	0.499645	0.000145154	0.000242431	0	0.0710395
19474	AC069368.1	AVM	0	-0.000472575	2799795535	0.499766	0.00205717	0.00321017	0	0.0467556
19475	CILP	AVM	0	-0.000502408	2799775230	0.499763	0.00189854	0.00296884	0	0.0474805
19476	IGDCC3	AVM	0	-0.0351475	2.71532e+09	0.484687	3.41639e-141	1.76284e-140	0	3.06267
19477	SKOR1	AVM	0	-0.00166156	2796343685	0.49915	4.11089e-09	8.00231e-09	0	0.169987
19478	NOX5	AVM	0	-0.0508815	2709884995	0.483717	2.82998e-150	1.53357e-149	0	3.25658
19479	CT62	AVM	0	-0.000186314	2.80054e+09	0.499899	0.0423275	0.0579985	0	0.020297
19480	GRAMD2A	AVM	0	-0.000373152	2.79989e+09	0.499783	0.00295523	0.00455288	0	0.0434935
19481	AC090984.1	AVM	0	-0.00789134	2779937245	0.496221	1.77414e-35	4.70787e-35	0	0.7557
19482	AC011944.2	AVM	0	-0.000647705	2799206690	0.499661	0.000206516	0.000341983	0	0.0677774
19483	KIAA1024	AVM	0	-0.000968138	2797094970	0.499284	6.84324e-08	1.28771e-07	0	0.143166
19484	AC015871.4	AVM	0	-0.000652201	2799206690	0.499661	0.000206516	0.000341983	0	0.0677774
19485	CPEB1	AVM	0	-0.000506585	2.79964e+09	0.499739	0.0011292	0.00179185	0	0.0521923
19486	SH3GL3	AVM	0	-0.00174782	2.79658e+09	0.499192	9.84008e-09	1.89585e-08	0	0.161651
19487	DNM1P41	AVM	0	-0.00151988	2.79615e+09	0.499116	2.00038e-09	3.92123e-09	0	0.176874
19488	SLC28A1	AVM	0	-0.000834526	2.79863e+09	0.499558	2.24197e-05	3.87974e-05	0	0.0884369
19489	PLIN1	AVM	0	-0.000647513	2.79916e+09	0.499652	0.000169761	0.000282213	0	0.0695897
19490	WDR93	AVM	0	-0.000385065	2799876755	0.499781	0.00283837	0.00437862	0	0.043856
19491	AC004754.1	AVM	0	-0.000630364	2799125470	0.499647	0.000150947	0.000251731	0	0.070677
19492	AL031719.1	AVM	0	-0.00183382	2795937585	0.499078	9.02944e-10	1.78273e-09	0	0.184485
19493	Z97633.1	AVM	0	-0.00163627	2.79605e+09	0.499098	1.36954e-09	2.69367e-09	0	0.180498
19494	IGFALS	AVM	0	-0.000355318	2800039195	0.49981	0.00543062	0.00819273	0	0.0380569
19495	NOXO1	AVM	0	-0.000313464	2799978280	0.499799	0.0042541	0.00646902	0	0.0402315
19496	RAB26	AVM	0	-0.0023367	2793907085	0.498715	4.75513e-13	9.92732e-13	0	0.256974
19497	CASKIN1	AVM	0	-0.00211429	2795308130	0.498965	8.65664e-11	1.74555e-10	0	0.206957
19498	TEDC2	AVM	0	-0.004773	2.78622e+09	0.497343	2.16882e-25	5.26684e-25	0	0.531346
19499	PRSS21	AVM	0	-6.55932e-05	2.80088e+09	0.49996	0.203205	0.245051	0	0.00797382
19500	PKMYT1	AVM	0	-0.00615781	2.78328e+09	0.496818	4.09568e-30	1.03589e-29	0	0.636456
19501	AC004232.3	AVM	0	-0.000486244	2.79958e+09	0.499728	0.000889385	0.00142079	0	0.0543669
19502	SEC14L5	AVM	0	-7.7363e-05	2.80086e+09	0.499957	0.183828	0.223884	0	0.00869871
19503	C16orf89	AVM	0	-0.0075336	2777764610	0.495834	5.71452e-39	1.56333e-38	0	0.833264
19504	TNFRSF17	AVM	0	-0.000128074	2800851395	0.499955	0.17495	0.214139	0	0.00906116
19505	PLA2G10	AVM	0	-0.000975805	2.79786e+09	0.49942	1.20096e-06	2.17681e-06	0	0.115983
19506	ACSM2B	AVM	0	-0.00523512	2.78789e+09	0.49764	1.01645e-22	2.40386e-22	0	0.471905
19507	ACSM1	AVM	0	-0.00219094	2.79546e+09	0.498992	1.52587e-10	3.06165e-10	0	0.20152
19508	CRYM	AVM	0	-0.000390995	2.79991e+09	0.499786	0.00320382	0.00492007	0	0.0427687
19509	SCNN1B	AVM	0	-0.00404606	2791368960	0.498262	3.94122e-17	8.71565e-17	0	0.347586
19510	APOBR	AVM	0	-0.000147132	2.80054e+09	0.499899	0.0423275	0.0579985	0	0.020297
19511	NPIPB8	AVM	0	-0.000394542	2799978280	0.499799	0.0042541	0.00646902	0	0.0402315
19512	NPIPB9	AVM	0	-0.000423397	2800079805	0.499817	0.00639472	0.00958423	0	0.0366071
19513	ITGAL	AVM	0	-0.000606637	2799267605	0.499672	0.00026137	0.000430855	0	0.0656028
19514	AC002310.6	AVM	0	-0.000402093	2.79997e+09	0.499797	0.00408489	0.00621804	0	0.040594
19515	AC133485.6	AVM	0	-0.00145139	2.79763e+09	0.49938	5.17256e-07	9.47592e-07	0	0.123957
19516	AC138907.8	AVM	0	-0.00163205	2.79637e+09	0.499156	4.60632e-09	8.95635e-09	0	0.1689
19517	AC138907.9	AVM	0	-8.79507e-05	2800851395	0.499955	0.17495	0.214139	0	0.00906116
19518	AC138907.10	AVM	0	-0.000218252	2.80054e+09	0.499899	0.0423275	0.0579985	0	0.020297
19519	SNX20	AVM	0	-0.000405829	2.80007e+09	0.499815	0.00613842	0.00921706	0	0.0369695
19520	SALL1	AVM	0	-0.0088476	2778231625	0.495917	3.21999e-38	8.75728e-38	0	0.816591
19521	CAPNS2	AVM	0	-0.000926208	2.7984e+09	0.499518	9.57841e-06	1.68368e-05	0	0.0964107
19522	SLC6A2	AVM	0	-4.6962e-05	2800973225	0.499976	0.328004	0.37313	0	0.0047118
19523	DRC7	AVM	0	-0.000163427	2800607735	0.499911	0.0575466	0.0773495	0	0.0177599
19524	CDH8	AVM	0	-0.0366073	2716484120	0.484895	3.03084e-139	1.54873e-138	0	3.02099
19525	CDH16	AVM	0	-0.000821778	2.79914e+09	0.499648	0.000156972	0.000261504	0	0.0703146
19526	DPEP3	AVM	0	-0.00044697	2799775230	0.499763	0.00189854	0.00296884	0	0.0474805
19527	AC020763.4	AVM	0	-0.000652476	2799287910	0.499676	0.000282747	0.00046518	0	0.0648779
19528	AC020763.3	AVM	0	-0.000237949	2.8005e+09	0.499891	0.0355918	0.0492487	0	0.0217468
19529	CLEC18B	AVM	0	-0.000291178	2.80021e+09	0.499841	0.0109204	0.0160144	0	0.0318953
19530	CNTNAP4	AVM	0	-0.000331286	2800303160	0.499857	0.0158855	0.0229105	0	0.0286333
19531	AC009044.1	AVM	0	-0.000764464	2799044250	0.499632	0.000110403	0.000185429	0	0.0735766
19532	AC009159.4	AVM	0	-0.00110913	2798374185	0.499513	8.53154e-06	1.50222e-05	0	0.097498
19533	PKD1L2	AVM	0	-0.000277043	2800262550	0.49985	0.0134416	0.0195368	0	0.030083
19534	SDR42E1	AVM	0	-0.000956757	2.7983e+09	0.4995	6.51366e-06	1.15212e-05	0	0.100035
19535	AC009119.2	AVM	0	-0.000975624	2798110220	0.499465	3.13519e-06	5.60185e-06	0	0.106922
19536	FLJ30679	AVM	0	-0.000350478	2800079805	0.499817	0.00639472	0.00958423	0	0.0366071
19537	CDT1	AVM	0	-0.0159083	2756424055	0.492024	1.79949e-73	6.25908e-73	0	1.59513
19538	PABPN1L	AVM	0	-0.000133026	2.80074e+09	0.499935	0.103568	0.133174	0	0.0130481
19539	AC027796.3	AVM	0	-0.000914934	2798516320	0.499538	1.46487e-05	2.55519e-05	0	0.0924238
19540	CLDN7	AVM	0	-0.0154908	2758840350	0.492456	1.52171e-69	5.17107e-69	0	1.50886
19541	TNK1	AVM	0	-0.000902007	2.79836e+09	0.499511	8.20875e-06	1.44585e-05	0	0.0978605
19542	SLC35G6	AVM	0	-0.0003944	2799917365	0.499788	0.00333599	0.00511485	0	0.0424062
19543	SHBG	AVM	0	-0.000604315	2799145775	0.49965	0.00016324	0.000271727	0	0.0699521
19544	DNAH2	AVM	0	-0.00150798	2.79635e+09	0.499152	4.2698e-09	8.30865e-09	0	0.169625
19545	ALOX15B	AVM	0	-0.00229581	2.79528e+09	0.49896	7.72911e-11	1.56005e-10	0	0.208044
19546	AURKB	AVM	0	-0.0169414	2760099260	0.49268	1.68348e-67	5.65359e-67	0	1.46392
19547	SHISA6	AVM	0	-0.00705822	2.78009e+09	0.496249	3.11635e-35	8.25325e-35	0	0.750264
19548	AC005703.6	AVM	0	-0.000453165	2.79977e+09	0.499761	0.00182393	0.002855	0	0.0478429
19549	TVP23C-CDRT4	AVM	0	-0.000849757	2798292965	0.499498	6.26746e-06	1.10938e-05	0	0.100398
19550	AC003957.1	AVM	0	-0.00575994	2784384040	0.497015	2.44425e-28	6.08583e-28	0	0.596949
19551	KCNJ18	AVM	0	-8.76526e-05	2800810785	0.499947	0.144023	0.179957	0	0.0105109
19552	PIPOX	AVM	0	-0.00188264	2795308130	0.498965	8.65664e-11	1.74555e-10	0	0.206957
19553	AC079336.6	AVM	0	-0.000321914	2800140720	0.499828	0.00817967	0.0121289	0	0.0344324
19554	GAS2L2	AVM	0	-0.000386411	2.79987e+09	0.499779	0.0027262	0.00421259	0	0.0442184
19555	C17orf50	AVM	0	-0.00075133	2.79879e+09	0.499587	4.16989e-05	7.13559e-05	0	0.0826377
19556	CCL4L2	AVM	0	-0.000851539	2799470655	0.499708	0.000575023	0.000930151	0	0.0583538
19557	C17orf98	AVM	0	-0.000340252	2799876755	0.499781	0.00283837	0.00437862	0	0.043856
19558	AC004408.2	AVM	0	-0.000740643	2.79895e+09	0.499616	7.77106e-05	0.000131457	0	0.0768386
19559	NEUROD2	AVM	0	-0.00239083	2795815755	0.499056	5.73312e-10	1.13744e-09	0	0.188834
19560	GRB7	AVM	0	-0.000652534	2.79895e+09	0.499616	7.77106e-05	0.000131457	0	0.0768386
19561	CCR7	AVM	0	-0.000327883	2800303160	0.499857	0.0158855	0.0229105	0	0.0286333
19562	KRT27	AVM	0	-0.00263212	2795044165	0.498918	3.24282e-11	6.58439e-11	0	0.21638
19563	AC130686.1	AVM	0	-0.000163506	2.80058e+09	0.499906	0.0504158	0.0683598	0	0.0188472
19564	WNK4	AVM	0	-0.00198286	2.7955e+09	0.499	1.77493e-10	3.55635e-10	0	0.20007
19565	PTGES3L	AVM	0	-0.00106479	2797866560	0.499422	1.24789e-06	2.25958e-06	0	0.11562
19566	SOST	AVM	0	-0.00411543	2.79296e+09	0.498547	1.43681e-14	3.06221e-14	0	0.290682
19567	C17orf105	AVM	0	-0.000688926	2.79905e+09	0.499634	0.000114801	0.000192635	0	0.0732141
19568	PYY	AVM	0	-0.000212694	2.80037e+09	0.49987	0.0213244	0.0303266	0	0.0260961
19569	C17orf53	AVM	0	-0.00270344	2.79256e+09	0.498474	3.19399e-15	6.85999e-15	0	0.30518
19570	FZD2	AVM	0	-0.0111564	2.77128e+09	0.494676	2.0412e-49	6.05846e-49	0	1.06487
19571	ADAM11	AVM	0	-0.000828486	2.79881e+09	0.49959	4.50681e-05	7.70135e-05	0	0.0819128
19572	KIF18B	AVM	0	-0.00665535	2.78238e+09	0.496658	1.50761e-31	3.86879e-31	0	0.668351
19573	C1QL1	AVM	0	-0.00263607	2.79438e+09	0.4988	2.79341e-12	5.76687e-12	0	0.239939
19574	SPATA32	AVM	0	-0.000321593	2.80007e+09	0.499815	0.00613842	0.00921706	0	0.0369695
19575	LINC02210-CRHR1	AVM	0	-0.000416675	2.79981e+09	0.499768	0.00214146	0.00333627	0	0.0463931
19576	SKAP1	AVM	0	-0.0112624	2.7699e+09	0.494429	1.20807e-51	3.64645e-51	0	1.11416
19577	HOXB2	AVM	0	-0.0484366	2.67595e+09	0.477659	9.33226e-208	6.82039e-207	0	4.46824
19578	NGFR	AVM	0	-0.00342994	2793237020	0.498596	3.96648e-14	8.40757e-14	0	0.280896
19579	EPN3	AVM	0	-0.00208304	2.79463e+09	0.498844	6.90388e-12	1.41614e-11	0	0.231241
19580	OR4D1	AVM	0	-0.00075484	2.79914e+09	0.499648	0.000156972	0.000261504	0	0.0703146
19581	HSF5	AVM	0	-0.000133066	2800709260	0.499929	0.0902138	0.117196	0	0.0141354
19582	BRIP1	AVM	0	-0.0139243	2765561305	0.493655	1.19338e-58	3.78673e-58	0	1.26892
19583	2021-03-10	AVM	0	-0.00199185	2.79595e+09	0.499079	9.37786e-10	1.85058e-09	0	0.184123
19584	SOX9	AVM	0	-0.00872279	2780972800	0.496406	8.17335e-34	2.14056e-33	0	0.718731
19585	AANAT	AVM	0	-0.000288917	2800140720	0.499828	0.00817967	0.0121289	0	0.0344324
19586	ST6GALNAC2	AVM	0	-0.000116277	2800749870	0.499937	0.108488	0.138988	0	0.0126856
19587	TMEM235	AVM	0	-0.00027567	2.80048e+09	0.499888	0.0326545	0.0454134	0	0.0224717
19588	AC027601.5	AVM	0	-0.000495175	2799694010	0.499748	0.00137844	0.00217374	0	0.05038
19589	FSCN2	AVM	0	-0.000112875	2800729565	0.499933	0.0988916	0.1276	0	0.0134105
19590	GCGR	AVM	0	-0.000354509	2800221940	0.499842	0.0113826	0.0166649	0	0.0315328
19591	AC124283.5	AVM	0	-0.000835198	2798536625	0.499542	1.58263e-05	2.75596e-05	0	0.0916989
19592	AP005060.1	AVM	0	-0.000739789	2.79928e+09	0.499674	0.000271847	0.000447521	0	0.0652403
19593	POTEC	AVM	0	-0.000190685	2800607735	0.499911	0.0575466	0.0773495	0	0.0177599
19594	MRO	AVM	0	-0.000395361	2.80007e+09	0.499815	0.00613842	0.00921706	0	0.0369695
19595	AC091551.1	AVM	0	-0.000744098	2.79879e+09	0.499587	4.16989e-05	7.13559e-05	0	0.0826377
19596	DCC	AVM	0	-0.00388136	2791612620	0.498306	9.70521e-17	2.13445e-16	0	0.338887
19597	STARD6	AVM	0	-0.000412203	2.79977e+09	0.499761	0.00182393	0.002855	0	0.0478429
19598	RAB27B	AVM	0	-0.00304432	2.79246e+09	0.498456	2.19338e-15	4.72222e-15	0	0.308804
19599	CDH20	AVM	0	-0.00109865	2.79859e+09	0.499551	1.92034e-05	3.33519e-05	0	0.0898867
19600	AC093330.2	AVM	0	-0.000275167	2800282855	0.499853	0.014611	0.0211496	0	0.0293581
19601	AC018529.3	AVM	0	-0.000111698	2800688955	0.499926	0.082356	0.107727	0	0.0148603
19602	KCNG2	AVM	0	-0.000160739	2800465600	0.499886	0.0312818	0.043606	0	0.0228341
19603	C20orf202	AVM	0	-0.00133034	2.79641e+09	0.499163	5.36114e-09	1.04022e-08	0	0.16745
19604	OXT	AVM	0	-0.000450641	2.79972e+09	0.499754	0.00155402	0.00244261	0	0.0492927
19605	SLC4A11	AVM	0	-0.00592434	2.78305e+09	0.496778	1.79411e-30	4.5514e-30	0	0.644429
19606	NKX2-2	AVM	0	-0.000661051	2799389435	0.499694	0.000419212	0.000683337	0	0.0612534
19607	CST7	AVM	0	-0.000972684	2.79863e+09	0.499558	2.24197e-05	3.87974e-05	0	0.0884369
19608	GINS1	AVM	0	-0.0102805	2770860910	0.494601	4.3495e-50	1.29814e-49	0	1.07973
19609	FAM182B	AVM	0	-0.00109552	2797724425	0.499397	7.29904e-07	1.33234e-06	0	0.120695
19610	HCK	AVM	0	-0.00137868	2797176190	0.499299	9.28175e-08	1.73963e-07	0	0.140267
19611	AL121753.1	AVM	0	-0.000274103	2800140720	0.499828	0.00817967	0.0121289	0	0.0344324
19612	GDF5OS	AVM	0	-0.000227461	2.8005e+09	0.499891	0.0355918	0.0492487	0	0.0217468
19613	SLA2	AVM	0	-0.00055077	2799511265	0.499715	0.000673696	0.00108513	0	0.0569041
19614	EMILIN3	AVM	0	-0.00154745	2797643205	0.499382	5.37424e-07	9.84137e-07	0	0.123594
19615	TP53TG5	AVM	0	-0.000328719	2.80011e+09	0.499822	0.00723115	0.0107795	0	0.0355197
19616	EYA2	AVM	0	-0.00312271	2792709090	0.498501	5.61303e-15	1.20258e-14	0	0.299743
19617	CTCFL	AVM	0	-0.00184404	2795409655	0.498983	1.26313e-10	2.53959e-10	0	0.203332
19618	ZNF831	AVM	0	-0.000483825	2799937670	0.499792	0.00361719	0.00553211	0	0.0416813
19619	GATA5	AVM	0	-0.00701455	2784221600	0.496986	1.34122e-28	3.34751e-28	0	0.602748
19620	BIRC7	AVM	0	-0.000375796	2.80013e+09	0.499826	0.00785012	0.0116634	0	0.0347948
19621	KCNQ2	AVM	0	-0.00947917	2775957465	0.495511	7.0796e-42	1.97663e-41	0	0.897779
19622	LIME1	AVM	0	-3.40301e-05	2.801e+09	0.499982	0.390957	0.433585	0	0.00362446
19623	MISP	AVM	0	-0.000509019	2.79922e+09	0.499663	0.000214779	0.000355316	0	0.067415
19624	AC004623.1	AVM	0	-0.00139892	2.79743e+09	0.499344	2.40869e-07	4.45422e-07	0	0.131206
19625	ONECUT3	AVM	0	-0.000575252	2799348825	0.499686	0.000358057	0.000586175	0	0.0627032
19626	AC004678.2	AVM	0	-0.000433148	2799978280	0.499799	0.0042541	0.00646902	0	0.0402315
19627	AC005786.4	AVM	0	-0.000126608	2800729565	0.499933	0.0988916	0.1276	0	0.0134105
19628	AC005578.1	AVM	0	-0.000624669	2.79938e+09	0.499692	0.000403	0.000657588	0	0.0616159
19629	CATSPERD	AVM	0	-6.61714e-05	2.80094e+09	0.499971	0.277852	0.32336	0	0.00579914
19630	NRTN	AVM	0	-0.00335865	2.79158e+09	0.4983	8.6712e-17	1.90829e-16	0	0.339975
19631	ACER1	AVM	0	-0.000245371	2800485905	0.499889	0.0340901	0.0472754	0	0.0221092
19632	SLC25A41	AVM	0	-0.000414781	2799775230	0.499763	0.00189854	0.00296884	0	0.0474805
19633	C3	AVM	0	-0.00170215	2796485820	0.499175	6.99226e-09	1.35231e-08	0	0.164913
19634	TEX45	AVM	0	-0.000356657	2800079805	0.499817	0.00639472	0.00958423	0	0.0366071
19635	PRR36	AVM	0	-0.000875142	2.79838e+09	0.499514	8.86707e-06	1.56017e-05	0	0.0971356
19636	PRAM1	AVM	0	-0.00110338	2.79798e+09	0.499442	1.90289e-06	3.42837e-06	0	0.111633
19637	ZNF559-ZNF177	AVM	0	-0.00124892	2.79761e+09	0.499377	4.79167e-07	8.78533e-07	0	0.124682
19638	ANGPTL6	AVM	0	-0.00195681	2.79544e+09	0.498989	1.41478e-10	2.84065e-10	0	0.202245
19639	RGL3	AVM	0	-0.0177506	2757987540	0.492303	6.26482e-71	2.14875e-70	0	1.53931
19640	CCDC151	AVM	0	-0.00688962	2782881470	0.496747	9.48044e-31	2.41098e-30	0	0.650591
19641	ZNF625-ZNF20	AVM	0	-0.000882298	2.7984e+09	0.499518	9.57841e-06	1.68368e-05	0	0.0964107
19642	AC010422.6	AVM	0	-5.98178e-05	2.80088e+09	0.49996	0.203205	0.245051	0	0.00797382
19643	PALM3	AVM	0	-0.000475137	2799653400	0.499741	0.00117511	0.0018625	0	0.0518298
19644	PTGER1	AVM	0	-0.00155301	2796952835	0.499259	4.01597e-08	7.62263e-08	0	0.148241
19645	EPHX3	AVM	0	-0.00157261	2796384295	0.499157	4.78441e-09	9.29859e-09	0	0.168537
19646	TMEM221	AVM	0	-0.00161235	2.79637e+09	0.499156	4.60632e-09	8.95635e-09	0	0.1689
19647	IL12RB1	AVM	0	-0.000258021	2.80027e+09	0.499851	0.0140138	0.0203266	0	0.0297206
19648	TMEM59L	AVM	0	-0.00228727	2794617760	0.498842	6.64837e-12	1.36383e-11	0	0.231603
19649	AC011447.6	AVM	0	-0.0021224	2.79542e+09	0.498985	1.31178e-10	2.63602e-10	0	0.20297
19650	VSTM2B	AVM	0	-0.000121927	2800831090	0.499951	0.158631	0.196239	0	0.00978605
19651	ZNF536	AVM	0	-0.000764337	2799348825	0.499686	0.000358057	0.000586175	0	0.0627032
19652	AC025809.2	AVM	0	-0.000481081	2799998585	0.499802	0.00461426	0.0069969	0	0.0395066
19653	RGS9BP	AVM	0	-0.000412214	2.79977e+09	0.499761	0.00182393	0.002855	0	0.0478429
19654	SLC7A9	AVM	0	-0.000361951	2.80007e+09	0.499815	0.00613842	0.00921706	0	0.0369695
19655	RHPN2	AVM	0	-0.00144834	2795856365	0.499063	6.67018e-10	1.3214e-09	0	0.187385
19656	SCGB2B2	AVM	0	-0.000275821	2.80037e+09	0.49987	0.0213244	0.0303266	0	0.0260961
19657	AC020907.5	AVM	0	-0.000722423	2.79893e+09	0.499612	7.18844e-05	0.000121792	0	0.0775635
19658	FAM187B	AVM	0	-0.00163887	2.79658e+09	0.499192	9.84008e-09	1.89585e-08	0	0.161651
19659	HAMP	AVM	0	-0.00122818	2.7979e+09	0.499427	1.4e-06	2.53161e-06	0	0.114533
19660	UPK1A	AVM	0	-0.000312387	2.80009e+09	0.499819	0.00666195	0.0099653	0	0.0362446
19661	NPHS1	AVM	0	-0.000966857	2.79905e+09	0.499634	0.000114801	0.000192635	0	0.0732141
19662	DPF1	AVM	0	-0.00242609	2793683730	0.498675	2.07706e-13	4.3566e-13	0	0.264948
19663	AC011479.1	AVM	0	-0.000213213	2800526515	0.499897	0.040527	0.0557275	0	0.0206594
19664	RYR1	AVM	0	-0.00111841	2.79725e+09	0.499311	1.21203e-07	2.26391e-07	0	0.13773
19665	MAP4K1	AVM	0	-0.00147184	2.79729e+09	0.499319	1.41176e-07	2.63039e-07	0	0.13628
19666	CCER2	AVM	0	-0.000972893	2798374185	0.499513	8.53154e-06	1.50222e-05	0	0.097498
19667	FCGBP	AVM	0	-0.000825887	2.79912e+09	0.499645	0.000145154	0.000242431	0	0.0710395
19668	AC008537.1	AVM	0	-0.00031553	2.80021e+09	0.499841	0.0109204	0.0160144	0	0.0318953
19669	AC010616.1	AVM	0	-5.13043e-05	2.80094e+09	0.499971	0.277852	0.32336	0	0.00579914
19670	GRIK5	AVM	0	-0.001153	2.79765e+09	0.499384	5.58381e-07	1.02223e-06	0	0.123232
19671	TMEM145	AVM	0	-0.00188702	2795633010	0.499023	2.90171e-10	5.78769e-10	0	0.195359
19672	CXCL17	AVM	0	-0.00139106	2.79765e+09	0.499384	5.58381e-07	1.02223e-06	0	0.123232
19673	AC006213.6	AVM	0	-0.00395023	2790313100	0.498074	7.95009e-19	1.79622e-18	0	0.38528
19674	CEACAM20	AVM	0	-0.000259977	2800161025	0.499831	0.00888187	0.0131231	0	0.0337075
19675	AC005779.2	AVM	0	-2.97586e-05	2.80104e+09	0.499989	0.506366	0.536196	0	0.00217468
19676	GIPR	AVM	0	-0.000300872	2800100110	0.499821	0.00694059	0.0103648	0	0.0358822
19677	NANOS2	AVM	0	-0.00114204	2797318325	0.499324	1.58291e-07	2.94378e-07	0	0.135192
19678	CCDC114	AVM	0	-0.000809383	2798861505	0.499599	5.47384e-05	9.31592e-05	0	0.0801006
19679	GRIN2D	AVM	0	-0.00107691	2.79755e+09	0.499366	3.80949e-07	7.00557e-07	0	0.126856
19680	LMTK3	AVM	0	-0.00160323	2.79593e+09	0.499076	8.69397e-10	1.71726e-09	0	0.184848
19681	LHB	AVM	0	-0.000746448	2799003640	0.499625	9.44416e-05	0.000159058	0	0.0750264
19682	SLC17A7	AVM	0	-0.00127296	2797704120	0.499393	6.76113e-07	1.23508e-06	0	0.121419
19683	TSKS	AVM	0	-0.0011084	2797724425	0.499397	7.29904e-07	1.33234e-06	0	0.120695
19684	LRRC4B	AVM	0	-0.0218284	2.74039e+09	0.489163	1.13206e-99	4.63467e-99	0	2.16743
19685	KLK11	AVM	0	-0.00102755	2798699065	0.499571	2.94059e-05	5.0636e-05	0	0.0858998
19686	NKG7	AVM	0	-0.00110221	2.79936e+09	0.499688	0.000372446	0.000609027	0	0.0623408
19687	SIGLEC5	AVM	0	-0.000909931	2798171135	0.499476	3.94877e-06	7.03076e-06	0	0.104747
19688	SIGLEC14	AVM	0	-0.003411	2791693840	0.49832	1.31063e-16	2.87631e-16	0	0.335988
19689	FPR3	AVM	0	-0.000375844	2800161025	0.499831	0.00888187	0.0131231	0	0.0337075
19690	OSCAR	AVM	0	-0.000108288	2.8007e+09	0.499928	0.086188	0.112346	0	0.0144978
19691	LILRB1	AVM	0	-0.00676522	2782028660	0.496595	4.05353e-32	1.046e-31	0	0.681036
19692	LILRB4	AVM	0	-0.00032597	2.80033e+09	0.499862	0.0180159	0.0258318	0	0.0275459
19693	TNNI3	AVM	0	-0.00109719	2.79824e+09	0.499489	5.1696e-06	9.17527e-06	0	0.10221
19694	SYT5	AVM	0	-0.000741496	2.79889e+09	0.499605	6.1516e-05	0.000104529	0	0.0790133
19695	PTPRH	AVM	0	-0.00109962	2.79753e+09	0.499362	3.52916e-07	6.49361e-07	0	0.127581
19696	COX6B2	AVM	0	-0.00126985	2.79786e+09	0.49942	1.20096e-06	2.17681e-06	0	0.115983
19697	ZIM2	AVM	0	-0.00039224	2.79999e+09	0.499801	0.00443046	0.00672692	0	0.0398691
19698	AC003002.3	AVM	0	-0.000241204	2800364075	0.499868	0.0204424	0.0291386	0	0.0264586
19699	AC010522.1	AVM	0	-0.000215139	2.8005e+09	0.499891	0.0355918	0.0492487	0	0.0217468
19700	AC012313.4	AVM	0	-0.000137432	2800668650	0.499922	0.0752318	0.099074	0	0.0155852
19701	FAM230A	AVM	0	-0.000115766	2.8009e+09	0.499964	0.225033	0.268388	0	0.00724892
19702	AC007326.4	AVM	0	-8.32841e-05	2800810785	0.499947	0.144023	0.179957	0	0.0105109
19703	RTN4R	AVM	0	-0.010399	2771287315	0.494677	2.11964e-49	6.28986e-49	0	1.0645
19704	VPREB1	AVM	0	-0.000426742	2.79991e+09	0.499786	0.00320382	0.00492007	0	0.0427687
19705	IGLV5-52	AVM	0	-0.00017616	2.80064e+09	0.499917	0.0657577	0.0875109	0	0.0166725
19706	IGLV1-51	AVM	0	-7.74522e-05	2.8009e+09	0.499964	0.225033	0.268388	0	0.00724892
19707	IGLV2-23	AVM	0	-6.97949e-05	2801013835	0.499984	0.415727	0.457337	0	0.00326202
19708	IGLL5	AVM	0	-0.000160184	2800912310	0.499966	0.236995	0.280798	0	0.00688648
19709	RSPH14	AVM	0	-0.000935713	2.79861e+09	0.499554	2.07491e-05	3.59573e-05	0	0.0891618
19710	DRICH1	AVM	0	-0.000651964	2.79928e+09	0.499674	0.000271847	0.000447521	0	0.0652403
19711	VPREB3	AVM	0	-0.000391459	2.79985e+09	0.499775	0.00251517	0.00389726	0	0.0449433
19712	CRYBB3	AVM	0	-0.00180343	2.79635e+09	0.499152	4.2698e-09	8.30865e-09	0	0.169625
19713	AC004264.2	AVM	0	-0.000486188	2799694010	0.499748	0.00137844	0.00217374	0	0.05038
19714	RFPL2	AVM	0	-0.0016149	2796221855	0.499128	2.60814e-09	5.09884e-09	0	0.174337
19715	CYTH4	AVM	0	-0.000992452	2798292965	0.499498	6.26746e-06	1.10938e-05	0	0.100398
19716	SH3BP1	AVM	0	-0.0038336	2.78986e+09	0.497992	1.46933e-19	3.34991e-19	0	0.40159
19717	NFAM1	AVM	0	-0.00123533	2.7978e+09	0.499409	9.54289e-07	1.73509e-06	0	0.118157
19718	PRR5-ARHGAP8	AVM	0	-6.09943e-05	2.8009e+09	0.499964	0.225033	0.268388	0	0.00724892
19719	RIBC2	AVM	0	-0.00497059	2.78712e+09	0.497503	5.87986e-24	1.4069e-23	0	0.499451
19720	SCO2-ENSG00000130489	AVM	0	-5.59496e-05	2.8009e+09	0.499964	0.225033	0.268388	0	0.00724892
19721	SYCE3	AVM	0	-0.000579936	2799125470	0.499647	0.000150947	0.000251731	0	0.070677
19722	HUNK	AVM	0	-0.00661942	2.78352e+09	0.496861	1.00779e-29	2.53984e-29	0	0.627757
19723	OLIG2	AVM	0	-0.00157191	2797358935	0.499331	1.8439e-07	3.42418e-07	0	0.133743
19724	AP000695.3	AVM	0	-0.000706112	2798841200	0.499596	5.06422e-05	8.63136e-05	0	0.0808255
19725	SIM2	AVM	0	-0.00115242	2797785340	0.499407	9.18426e-07	1.67079e-06	0	0.11852
19726	B3GALT5	AVM	0	-0.00743107	2782962690	0.496762	1.27995e-30	3.25166e-30	0	0.647691
19727	TMPRSS2	AVM	0	-0.000518061	2799044250	0.499632	0.000110403	0.000185429	0	0.0735766
19728	TMPRSS3	AVM	0	-0.000384308	2.80015e+09	0.49983	0.00852338	0.0126156	0	0.0340699
19729	PCBP3	AVM	0	-0.00239694	2.79365e+09	0.49867	1.85527e-13	3.89444e-13	0	0.266036
19730	RIMS3	AVM	0	-0.00108159	2797805645	0.499411	9.91555e-07	1.80163e-06	0	0.117795
19731	FOXD2	AVM	0	-0.00189621	2.79623e+09	0.49913	2.70891e-09	5.29506e-09	0	0.173974
19732	COL24A1	AVM	0	-0.00112008	2797643205	0.499382	5.37424e-07	9.84137e-07	0	0.123594
19733	AC104836.1	AVM	0	-0.000130018	2800688955	0.499926	0.082356	0.107727	0	0.0148603
19734	SLC6A17	AVM	0	-0.00142312	2795612705	0.49902	2.69033e-10	5.37127e-10	0	0.196083
19735	CA14	AVM	0	-0.000886109	2798577235	0.499549	1.84745e-05	3.21046e-05	0	0.0902491
19736	RXRG	AVM	0	-0.00032906	2.80011e+09	0.499822	0.00723115	0.0107795	0	0.0355197
19737	FMO1	AVM	0	-0.00124409	2.7981e+09	0.499464	3.01697e-06	5.39385e-06	0	0.107284
19738	GPR37L1	AVM	0	-0.000832573	2798414795	0.49952	9.95528e-06	1.74889e-05	0	0.0960482
19739	RGPD3	AVM	0	-0.00292173	2793500985	0.498643	1.05496e-13	2.2223e-13	0	0.271472
19740	ACADL	AVM	0	-0.00158864	2.79713e+09	0.49929	7.67169e-08	1.44129e-07	0	0.142079
19741	DIRC3	AVM	0	-0.000764455	2.79865e+09	0.499561	2.42255e-05	4.18523e-05	0	0.087712
19742	IRS1	AVM	0	-0.00736374	2781216460	0.49645	2.01236e-33	5.25081e-33	0	0.710032
19743	CNTN6	AVM	0	-0.0023754	2.7944e+09	0.498804	3.01213e-12	6.21362e-12	0	0.239215
19744	CACNA2D3	AVM	0	-0.00122144	2797846255	0.499418	1.1558e-06	2.09609e-06	0	0.116345
19745	ASB14	AVM	0	-0.000645366	2.79964e+09	0.499739	0.0011292	0.00179185	0	0.0521923
19746	RTP1	AVM	0	-0.000225613	2800465600	0.499886	0.0312818	0.043606	0	0.0228341
19747	CLDN1	AVM	0	-0.00208949	2795247215	0.498954	6.90104e-11	1.39395e-10	0	0.209131
19748	CNGA1	AVM	0	-0.000791815	2798678760	0.499567	2.7212e-05	4.69063e-05	0	0.0866246
19749	AC110774.1	AVM	0	-0.000357202	2800059500	0.499813	0.00589259	0.0088633	0	0.037332
19750	PRLR	AVM	0	-0.0033245	2.79185e+09	0.498347	2.30218e-16	5.02939e-16	0	0.330551
19751	F13A1	AVM	0	-0.00196645	2796607650	0.499197	1.10274e-08	2.12233e-08	0	0.160564
19752	PSORS1C2	AVM	0	-0.000548102	2799511265	0.499715	0.000673696	0.00108513	0	0.0569041
19753	AL592158.1	AVM	0	-0.000664745	2799125470	0.499647	0.000150947	0.000251731	0	0.070677
19754	IMPG1	AVM	0	-0.00112717	2797825950	0.499415	1.07052e-06	1.94288e-06	0	0.11707
19755	CALHM4	AVM	0	-0.00251119	2.79479e+09	0.498873	1.26237e-11	2.58093e-11	0	0.225442
19756	SLC35F1	AVM	0	-0.00395167	2790252185	0.498063	6.34742e-19	1.43641e-18	0	0.387455
19757	DGKB	AVM	0	-0.00186226	2.79603e+09	0.499094	1.26962e-09	2.49788e-09	0	0.181223
19758	POU6F2	AVM	0	-0.00104776	2798029000	0.499451	2.30557e-06	4.13962e-06	0	0.109821
19759	MXRA5	AVM	0	-0.113305	2581273125	0.46076	0	0	0	7.84805
19760	NLGN4X	AVM	0	-0.0187667	2.75572e+09	0.491899	1.30479e-74	4.57212e-74	0	1.62013
19761	PAGE1	AVM	0	-0.000609525	2.79954e+09	0.499721	0.000758785	0.00121787	0	0.0558167
19762	PNMA6A	AVM	0	-0.00100963	2798089915	0.499462	2.90322e-06	5.19188e-06	0	0.107647
19763	ZFP92	AVM	0	-0.000565267	2799226995	0.499665	0.000223375	0.000369219	0	0.0670526
19764	PRSS51	AVM	0	-0.00163569	2797034055	0.499273	5.44545e-08	1.02952e-07	0	0.145341
19765	AC011008.2	AVM	0	-0.00201996	2.79428e+09	0.498782	1.9163e-12	3.96861e-12	0	0.243564
19766	UNC5D	AVM	0	-0.00368317	2.79217e+09	0.498405	7.65931e-16	1.66031e-15	0	0.318953
19767	BHLHE22	AVM	0	-0.00176773	2796445210	0.499168	6.00748e-09	1.16446e-08	0	0.166363
19768	AARD	AVM	0	-0.000544998	2799673705	0.499744	0.00127267	0.00201167	0	0.0511049
19769	LINGO2	AVM	0	-0.000328296	2.80017e+09	0.499833	0.00925582	0.0136546	0	0.0333451
19770	CDHR5	AVM	0	-0.000120864	2.80076e+09	0.499938	0.113666	0.144986	0	0.0123232
19771	CEND1	AVM	0	-0.00121863	2796912225	0.499252	3.44901e-08	6.56039e-08	0	0.14969
19772	ABCC8	AVM	0	-0.000398387	2.80017e+09	0.499833	0.00925582	0.0136546	0	0.0333451
19773	ANO3	AVM	0	-0.000837548	2798272660	0.499494	5.80271e-06	1.02786e-05	0	0.101122
19774	CHRM1	AVM	0	-0.000273694	2.80035e+09	0.499866	0.0195981	0.0279974	0	0.026821
19775	APOA5	AVM	0	-5.09015e-05	2.80092e+09	0.499967	0.249737	0.294131	0	0.00652403
19776	APOC3	AVM	0	-0.000422805	2799937670	0.499792	0.00361719	0.00553211	0	0.0416813
19777	CALML5	AVM	0	-0.000163003	2800688955	0.499926	0.082356	0.107727	0	0.0148603
19778	LRRTM3	AVM	0	-0.000792557	2798963030	0.499618	8.07996e-05	0.000136519	0	0.0764762
19779	SLC16A12	AVM	0	-0.00473155	2.78823e+09	0.497702	3.63767e-22	8.55102e-22	0	0.459582
19780	SORCS1	AVM	0	-0.00599413	2787774975	0.497621	6.72882e-23	1.59414e-22	0	0.475892
19781	GLI1	AVM	0	-0.0011421	2.7979e+09	0.499427	1.4e-06	2.53161e-06	0	0.114533
19782	ALX1	AVM	0	-0.000114666	2.80078e+09	0.499942	0.12486	0.157959	0	0.0115983
19783	CCDC38	AVM	0	-0.00109358	2798232050	0.499487	4.97436e-06	8.83457e-06	0	0.102572
19784	ALDH1L2	AVM	0	-0.00173352	2796018805	0.499092	1.22243e-09	2.40628e-09	0	0.181586
19785	RFX4	AVM	0	-0.00151189	2.79717e+09	0.499297	8.9347e-08	1.67505e-07	0	0.140629
19786	GPC5	AVM	0	-0.000941925	2798130525	0.499469	3.38575e-06	6.04232e-06	0	0.106197
19787	BEGAIN	AVM	0	-0.00820995	2.7784e+09	0.495948	6.09979e-38	1.65492e-37	0	0.81043
19788	HBM	AVM	0	-0.00232761	2.79778e+09	0.499406	8.83915e-07	1.60899e-06	0	0.118882
19789	2021-09-12	AVM	0	-0.000295642	2.80009e+09	0.499819	0.00666195	0.0099653	0	0.0362446
19790	SMIM22	AVM	0	-0.00268277	2.79548e+09	0.498996	1.64569e-10	3.29986e-10	0	0.200795
19791	TOX3	AVM	0	-0.0032755	2.79337e+09	0.498619	6.46844e-14	1.36635e-13	0	0.276184
19792	ATP2C2	AVM	0	-0.00120228	2798049305	0.499455	2.48965e-06	4.46476e-06	0	0.109096
19793	TNFSF13	AVM	0	-0.000393376	2.79979e+09	0.499764	0.00197624	0.00308801	0	0.047118
19794	CCDC42	AVM	0	-0.000240098	2800303160	0.499857	0.0158855	0.0229105	0	0.0286333
19795	TBC1D3D	AVM	0	-0.00212874	2.79524e+09	0.498953	6.64523e-11	1.34259e-10	0	0.209494
19796	KRT14	AVM	0	-0.000258865	2.80048e+09	0.499888	0.0326545	0.0454134	0	0.0224717
19797	ASXL3	AVM	0	-0.0181171	2.75544e+09	0.491849	4.49732e-75	1.58003e-74	0	1.63028
19798	VSTM2L	AVM	0	-0.00401676	2.78994e+09	0.498007	1.98366e-19	4.51065e-19	0	0.398691
19799	OR7A5	AVM	0	-3.77601e-05	2.80092e+09	0.499967	0.249737	0.294131	0	0.00652403
19800	CCDC8	AVM	0	-0.0141292	2.76194e+09	0.493008	1.61032e-64	5.31428e-64	0	1.39832
19801	ADORA2A	AVM	0	-0.00175673	2796303075	0.499143	3.53228e-09	6.88996e-09	0	0.171437
19802	RASD2	AVM	0	-0.00258786	2.7928e+09	0.498518	7.87292e-15	1.68286e-14	0	0.296481
19803	Z83844.1	AVM	0	-0.000316922	2800140720	0.499828	0.00817967	0.0121289	0	0.0344324
19804	GRAP2	AVM	0	-0.000851972	2.79899e+09	0.499623	9.08278e-05	0.000153087	0	0.0753888
19805	DNAJB7	AVM	0	-0.00141689	2797237105	0.49931	1.16669e-07	2.18028e-07	0	0.138092
19806	RBM11	AVM	0	-0.000386712	2799957975	0.499795	0.00392252	0.0059807	0	0.0409564
19807	AL391845.2	AVM	0	-0.00119232	2.79808e+09	0.49946	2.79378e-06	4.99848e-06	0	0.108009
19808	FMN2	AVM	0	-0.00724836	2782292625	0.496642	1.07549e-31	2.76491e-31	0	0.671613
19809	AC008972.1	AVM	0	-0.000789379	2798800590	0.499589	4.33506e-05	7.4121e-05	0	0.0822753
19810	RNA5SP203	AVM	0	-0.000497433	2.80007e+09	0.499815	0.00613842	0.00921706	0	0.0369695
19811	EGFR-AS1	AVM	0	-0.00167544	2797013750	0.49927	5.04622e-08	9.5498e-08	0	0.146066
19812	AC083964.1	AVM	0	-0.00909521	2.7768e+09	0.495662	1.60617e-40	4.44015e-40	0	0.867696
19813	MIR181A2HG	AVM	0	-0.00294025	2793521290	0.498646	1.13742e-13	2.39545e-13	0	0.270747
19814	BARHL1	AVM	0	-0.0148093	2749703100	0.490825	2.00269e-84	7.48514e-84	0	1.83507
19815	FRMPD2	AVM	0	-0.00105218	2.79802e+09	0.499449	2.21872e-06	3.9866e-06	0	0.110184
19816	AL513534.1	AVM	0	-0.00417356	2.79089e+09	0.498177	6.75115e-18	1.50634e-17	0	0.364621
19817	AC010173.1	AVM	0	-0.00168492	2.79666e+09	0.499206	1.33338e-08	2.56143e-08	0	0.158751
19818	AC092123.1	AVM	0	-0.000841927	2.79883e+09	0.499594	4.87111e-05	8.30856e-05	0	0.081188
19819	AC007952.5	AVM	0	-0.00330831	2.7925e+09	0.498463	2.54918e-15	5.47989e-15	0	0.307354
19820	AC104984.4	AVM	0	-0.00014589	2800831090	0.499951	0.158631	0.196239	0	0.00978605
19821	AC002546.1	AVM	0	-0.00199253	2796404600	0.499161	5.16155e-09	1.00229e-08	0	0.167813
19822	AP000894.2	AVM	0	-0.00137906	2.79838e+09	0.499514	8.86707e-06	1.56017e-05	0	0.0971356
19823	CPXM1	AVM	0	-0.0576288	2655487900	0.474007	5.01238e-243	4.3521e-242	0	5.19857
19824	ISM1-AS1	AVM	0	-0.000559121	2799937670	0.499792	0.00361719	0.00553211	0	0.0416813
19825	POM121L9P	AVM	0	-0.000774611	2.7991e+09	0.499641	0.00013423	0.00022455	0	0.0717644
19826	CYP4F29P	AVM	0	-0.00121036	2797846255	0.499418	1.1558e-06	2.09609e-06	0	0.116345
19827	AP001412.1	AVM	0	-0.000515939	2799917365	0.499788	0.00333599	0.00511485	0	0.0424062
19828	AP001469.3	AVM	0	-0.00105961	2798435100	0.499523	1.07543e-05	1.88679e-05	0	0.0953234
19829	AL627309.5	AVM	0	-0.000181261	2800648345	0.499918	0.0687654	0.0911839	0	0.0163101
19830	FAM87B	AVM	0	-4.38811e-05	2.80098e+09	0.499978	0.347337	0.39197	0	0.00434935
19831	AL645608.3	AVM	0	-0.000164819	2800729565	0.499933	0.0988916	0.1276	0	0.0134105
19832	PERM1	AVM	0	-0.000283326	2.80023e+09	0.499844	0.0118648	0.0173539	0	0.0311704
19833	TTLL10-AS1	AVM	0	-0.000199821	2800607735	0.499911	0.0575466	0.0773495	0	0.0177599
19834	LINC01786	AVM	0	-7.47243e-05	2.80092e+09	0.499967	0.249737	0.294131	0	0.00652403
19835	AL109917.1	AVM	0	-0.000112081	2.8008e+09	0.499946	0.137292	0.172292	0	0.0108734
19836	PRKCZ-AS1	AVM	0	-0.000273587	2800384380	0.499871	0.0222459	0.0315752	0	0.0257337
19837	AL513477.1	AVM	0	-0.000109763	2.80084e+09	0.499953	0.166562	0.205031	0	0.0094236
19838	AL513477.2	AVM	0	-0.000489411	2799917365	0.499788	0.00333599	0.00511485	0	0.0424062
19839	AL139246.3	AVM	0	-0.00108848	2798597540	0.499552	1.99612e-05	3.46367e-05	0	0.0895242
19840	AL513320.1	AVM	0	-0.00026273	2.80046e+09	0.499884	0.0299692	0.0418545	0	0.0231966
19841	AL136528.1	AVM	0	-3.16491e-05	2800993530	0.49998	0.36825	0.412058	0	0.00398691
19842	LINC01134	AVM	0	-0.00035631	2800120415	0.499824	0.00753414	0.0112163	0	0.0351573
19843	LINC00337	AVM	0	-0.000242462	2.8005e+09	0.499891	0.0355918	0.0492487	0	0.0217468
19844	RNU1-8P	AVM	0	-9.57234e-05	2800851395	0.499955	0.17495	0.214139	0	0.00906116
19845	AL359881.2	AVM	0	-0.00021706	2.80056e+09	0.499902	0.0461854	0.0629478	0	0.0195721
19846	AL359881.1	AVM	0	-0.000291576	2800404685	0.499875	0.0242146	0.0342196	0	0.0250088
19847	Z98884.2	AVM	0	-0.000275989	2.80039e+09	0.499873	0.0232086	0.0328653	0	0.0253712
19848	Z98884.1	AVM	0	-0.000297962	2.80041e+09	0.499877	0.025266	0.0356154	0	0.0246463
19849	AL096855.1	AVM	0	-0.000376996	2.80027e+09	0.499851	0.0140138	0.0203266	0	0.0297206
19850	SNORA77-ENSG00000221083	AVM	0	-0.00019814	2800587430	0.499908	0.0526827	0.0712036	0	0.0184848
19851	AL928921.2	AVM	0	-0.000786642	2799044250	0.499632	0.000110403	0.000185429	0	0.0735766
19852	PIK3CD-AS2	AVM	0	-0.000666683	2.7993e+09	0.499677	0.000294087	0.000483572	0	0.0645154
19853	RN7SKP269	AVM	0	-7.97679e-05	2.80088e+09	0.49996	0.203205	0.245051	0	0.00797382
19854	AL139424.1	AVM	0	-8.21256e-06	2801074750	0.499995	0.638447	0.653525	0	0.00108734
19855	CORT	AVM	0	-0.0011761	2797582290	0.499371	4.27239e-07	7.84394e-07	0	0.125769
19856	AL109811.1	AVM	0	-0.000610151	2.79972e+09	0.499754	0.00155402	0.00244261	0	0.0492927
19857	NPPA	AVM	0	-0.00110384	2.79834e+09	0.499507	7.59948e-06	1.3403e-05	0	0.0985854
19858	PDPN	AVM	0	-0.00547565	2787511010	0.497573	2.53809e-23	6.04074e-23	0	0.485315
19859	TMEM51-AS1	AVM	0	-0.000364252	2800242245	0.499846	0.0123681	0.0180518	0	0.0308079
19860	MST1L	AVM	0	-0.0012401	2.79838e+09	0.499514	8.86707e-06	1.56017e-05	0	0.0971356
19861	RNU6-1099P	AVM	0	-0.000392254	2800161025	0.499831	0.00888187	0.0131231	0	0.0337075
19862	RAP1GAP	AVM	0	-0.000538009	2.79926e+09	0.49967	0.0002513	0.000414713	0	0.0659652
19863	LINC01635	AVM	0	-0.000613387	2799450350	0.499705	0.000531294	0.000861022	0	0.0590787
19864	AL031281.2	AVM	0	-0.000597373	2.79964e+09	0.499739	0.0011292	0.00179185	0	0.0521923
19865	AL021154.1	AVM	0	-0.000303151	2800384380	0.499871	0.0222459	0.0315752	0	0.0257337
19866	MDS2	AVM	0	-0.000116374	2800729565	0.499933	0.0988916	0.1276	0	0.0134105
19867	AL591178.1	AVM	0	-0.000422492	2800140720	0.499828	0.00817967	0.0121289	0	0.0344324
19868	AL445686.2	AVM	0	-0.000550423	2.80003e+09	0.499808	0.00521365	0.00787469	0	0.0384193
19869	AL031432.1	AVM	0	-0.000427171	2.80013e+09	0.499826	0.00785012	0.0116634	0	0.0347948
19870	AL031432.3	AVM	0	-0.00061095	2.79962e+09	0.499735	0.00104275	0.00165888	0	0.0529171
19871	AL020996.1	AVM	0	-0.000460521	2800039195	0.49981	0.00543062	0.00819273	0	0.0380569
19872	CD164L2	AVM	0	-0.000456256	2.79972e+09	0.499754	0.00155402	0.00244261	0	0.0492927
19873	AL353622.1	AVM	0	-0.00111764	2798333575	0.499505	7.31207e-06	1.29054e-05	0	0.0989478
19874	OPRD1	AVM	0	-0.000628102	2799409740	0.499697	0.000453639	0.000737976	0	0.0605285
19875	LINC01226	AVM	0	-0.000156585	2.80068e+09	0.499924	0.0787071	0.103342	0	0.0152227
19876	AL049795.1	AVM	0	-0.000225548	2.80048e+09	0.499888	0.0326545	0.0454134	0	0.0224717
19877	AC114489.1	AVM	0	-0.000145649	2.8007e+09	0.499928	0.086188	0.112346	0	0.0144978
19878	AL662907.3	AVM	0	-0.000508315	2799795535	0.499766	0.00205717	0.00321017	0	0.0467556
19879	C1orf94	AVM	0	-6.24438e-05	2800790480	0.499944	0.130912	0.164955	0	0.0112358
19880	AC004865.2	AVM	0	-0.000334471	2.80025e+09	0.499848	0.0128934	0.0187766	0	0.0304455
19881	GRIK3	AVM	0	-0.000525645	2799430045	0.499701	0.000490919	0.000797466	0	0.0598036
19882	AL031430.1	AVM	0	-5.30306e-05	2.80096e+09	0.499975	0.310073	0.355562	0	0.00507425
19883	BMP8B	AVM	0	-0.000552235	2.79916e+09	0.499652	0.000169761	0.000282213	0	0.0695897
19884	Y-RNA-ENSG00000202222	AVM	0	-0.000252989	2.80054e+09	0.499899	0.0423275	0.0579985	0	0.020297
19885	AC093151.3	AVM	0	-2.44614e-05	2801013835	0.499984	0.415727	0.457337	0	0.00326202
19886	AC098484.2	AVM	0	-0.000154839	2.80074e+09	0.499935	0.103568	0.133174	0	0.0130481
19887	HYI-AS1	AVM	0	-0.000460433	2.79991e+09	0.499786	0.00320382	0.00492007	0	0.0427687
19888	SLC6A9	AVM	0	-0.000971289	2798069610	0.499458	2.68847e-06	4.81264e-06	0	0.108371
19889	LINC01144	AVM	0	-0.000294496	2.80048e+09	0.499888	0.0326545	0.0454134	0	0.0224717
19890	CYP4A22-AS1	AVM	0	-2.8848e-05	2800993530	0.49998	0.36825	0.412058	0	0.00398691
19891	LINC00853	AVM	0	-0.0010114	2798536625	0.499542	1.58263e-05	2.75596e-05	0	0.0916989
19892	FOXE3	AVM	0	-0.000136866	2.80064e+09	0.499917	0.0657577	0.0875109	0	0.0166725
19893	FOXD2-AS1	AVM	0	-0.000275943	2800445295	0.499882	0.0287139	0.0402079	0	0.023559
19894	SLC5A9	AVM	0	-0.000448104	2.79983e+09	0.499772	0.00232069	0.00360527	0	0.0456682
19895	AL109659.2	AVM	0	-0.000158911	2800709260	0.499929	0.0902138	0.117196	0	0.0141354
19896	AL109659.3	AVM	0	-0.000463115	2799694010	0.499748	0.00137844	0.00217374	0	0.05038
19897	AGBL4	AVM	0	-0.000397907	2.80009e+09	0.499819	0.00666195	0.0099653	0	0.0362446
19898	ELAVL4	AVM	0	-0.0029003	2795693925	0.499034	3.64092e-10	7.24867e-10	0	0.193184
19899	DMRTA2	AVM	0	-0.00229817	2.79562e+09	0.499021	2.79402e-10	5.57455e-10	0	0.195721
19900	AL049637.2	AVM	0	-0.000205304	2800668650	0.499922	0.0752318	0.099074	0	0.0155852
19901	AL513218.1	AVM	0	-7.14182e-05	2800912310	0.499966	0.236995	0.280798	0	0.00688648
19902	AL606760.1	AVM	0	-0.000467141	2799978280	0.499799	0.0042541	0.00646902	0	0.0402315
19903	AL355483.1	AVM	0	-0.000272662	2.80041e+09	0.499877	0.025266	0.0356154	0	0.0246463
19904	AC119428.2	AVM	0	-5.05843e-05	2.80098e+09	0.499978	0.347337	0.39197	0	0.00434935
19905	LDLRAD1	AVM	0	-0.000100533	2.80072e+09	0.499931	0.0944443	0.12229	0	0.013773
19906	LINC01748	AVM	0	-0.000323364	2.80027e+09	0.499851	0.0140138	0.0203266	0	0.0297206
19907	AC099792.1	AVM	0	-0.000238866	2.8005e+09	0.499891	0.0355918	0.0492487	0	0.0217468
19908	NFIA-AS2	AVM	0	-0.0025901	2794881725	0.498889	1.77281e-11	3.61709e-11	0	0.22218
19909	AC096947.1	AVM	0	-0.00011585	2.8008e+09	0.499946	0.137292	0.172292	0	0.0108734
19910	RN7SL180P	AVM	0	-0.000422167	2800100110	0.499821	0.00694059	0.0103648	0	0.0358822
19911	FOXD3-AS1	AVM	0	-0.000911703	2.79914e+09	0.499648	0.000156972	0.000261504	0	0.0703146
19912	ROR1-AS1	AVM	0	-2.06711e-05	2801054445	0.499991	0.544112	0.563357	0	0.00181223
19913	AL357078.3	AVM	0	-0.000267371	2.8005e+09	0.499891	0.0355918	0.0492487	0	0.0217468
19914	AL133320.1	AVM	0	-7.51712e-05	2.80092e+09	0.499967	0.249737	0.294131	0	0.00652403
19915	RPE65	AVM	0	-0.000117945	2.80062e+09	0.499913	0.0601552	0.080618	0	0.0173974
19916	RN7SL242P	AVM	0	-0.000302997	2800424990	0.499879	0.0263648	0.0370707	0	0.0242839
19917	AC135803.1	AVM	0	-0.000187603	2.80066e+09	0.49992	0.0719208	0.095049	0	0.0159476
19918	AL138799.4	AVM	0	-2.10712e-05	2.80104e+09	0.499989	0.506366	0.536196	0	0.00217468
19919	AC117944.1	AVM	0	-4.26445e-05	2800952920	0.499973	0.293397	0.338928	0	0.00543669
19920	UOX	AVM	0	-0.000448222	2.79985e+09	0.499775	0.00251517	0.00389726	0	0.0449433
19921	DNASE2B	AVM	0	-0.000241103	2800323465	0.49986	0.0172748	0.0248182	0	0.0279084
19922	RN7SL583P	AVM	0	-5.83041e-05	2800912310	0.499966	0.236995	0.280798	0	0.00688648
19923	PKN2-AS1	AVM	0	-0.00027087	2.80035e+09	0.499866	0.0195981	0.0279974	0	0.026821
19924	RNU6-125P	AVM	0	-0.000468632	2.80011e+09	0.499822	0.00723115	0.0107795	0	0.0355197
19925	BRDT	AVM	0	-0.000301836	2.80009e+09	0.499819	0.00666195	0.0099653	0	0.0362446
19926	AC104836.2	AVM	0	-0.000109888	2.8008e+09	0.499946	0.137292	0.172292	0	0.0108734
19927	MIG7	AVM	0	-0.000290805	2800364075	0.499868	0.0204424	0.0291386	0	0.0264586
19928	RN7SL440P	AVM	0	-0.000177069	2.8006e+09	0.499909	0.0550577	0.074186	0	0.0181223
19929	AC092802.1	AVM	0	-0.000272255	2800526515	0.499897	0.040527	0.0557275	0	0.0206594
19930	AC095031.1	AVM	0	-7.02704e-05	2800912310	0.499966	0.236995	0.280798	0	0.00688648
19931	PLPPR5	AVM	0	-0.000358968	2.80011e+09	0.499822	0.00723115	0.0107795	0	0.0355197
19932	AC118553.1	AVM	0	-0.000670717	2799490960	0.499712	0.000622388	0.00100483	0	0.0576289
19933	LINC01307	AVM	0	-4.57702e-05	2800932615	0.499969	0.263329	0.308194	0	0.00616159
19934	AC092506.1	AVM	0	-3.13976e-05	2.801e+09	0.499982	0.390957	0.433585	0	0.00362446
19935	AL390036.1	AVM	0	-0.00046751	2.79993e+09	0.49979	0.0034737	0.00532113	0	0.0420438
19936	SLC25A24P1	AVM	0	-0.000168654	2.80046e+09	0.499884	0.0299692	0.0418545	0	0.0231966
19937	C1orf194	AVM	0	-0.000324155	2800445295	0.499882	0.0287139	0.0402079	0	0.023559
19938	SYPL2	AVM	0	-0.000119373	2800648345	0.499918	0.0687654	0.0911839	0	0.0163101
19939	KCNC4-AS1	AVM	0	-0.000479973	2.79991e+09	0.499786	0.00320382	0.00492007	0	0.0427687
19940	KCNA2	AVM	0	-0.000232524	2800424990	0.499879	0.0263648	0.0370707	0	0.0242839
19941	AL360270.3	AVM	0	-0.000168009	2800668650	0.499922	0.0752318	0.099074	0	0.0155852
19942	FAM212B-AS1	AVM	0	-0.000384542	2.80011e+09	0.499822	0.00723115	0.0107795	0	0.0355197
19943	FAM19A3	AVM	0	-8.0561e-05	2800749870	0.499937	0.108488	0.138988	0	0.0126856
19944	AL390729.1	AVM	0	-8.66299e-05	2.80082e+09	0.499949	0.151128	0.187899	0	0.0101485
19945	AL133517.1	AVM	0	-4.69385e-05	2800932615	0.499969	0.263329	0.308194	0	0.00616159
19946	PTPN22	AVM	0	-0.000527287	2799105165	0.499643	0.000139584	0.000233361	0	0.0714019
19947	AMPD1	AVM	0	-0.00013964	2.8007e+09	0.499928	0.086188	0.112346	0	0.0144978
19948	LINC01762	AVM	0	-4.3212e-05	2.80098e+09	0.499978	0.347337	0.39197	0	0.00434935
19949	AL157904.1	AVM	0	-2.29717e-05	2.80104e+09	0.499989	0.506366	0.536196	0	0.00217468
19950	AL445231.1	AVM	0	-8.13312e-05	2800851395	0.499955	0.17495	0.214139	0	0.00906116
19951	AL358072.1	AVM	0	-0.000545217	2.79987e+09	0.499779	0.0027262	0.00421259	0	0.0442184
19952	PFN1P2	AVM	0	-0.00051589	2799897060	0.499784	0.00307698	0.00473285	0	0.0431311
19953	AC241952.1	AVM	0	-0.000509735	2799714315	0.499752	0.00149311	0.00234893	0	0.0496551
19954	AC244453.2	AVM	0	-0.000225745	2.80058e+09	0.499906	0.0504158	0.0683598	0	0.0188472
19955	AC244021.1	AVM	0	-0.000358456	2.80015e+09	0.49983	0.00852338	0.0126156	0	0.0340699
19956	AC239798.2	AVM	0	-0.000257626	2.80039e+09	0.499873	0.0232086	0.0328653	0	0.0253712
19957	AC246785.3	AVM	0	-0.000825719	2.79918e+09	0.499656	0.000183599	0.000304803	0	0.0688648
19958	U1-ENSG00000277918	AVM	0	-0.000112631	2.80088e+09	0.49996	0.203205	0.245051	0	0.00797382
19959	NBPF25P	AVM	0	-0.000125093	2800810785	0.499947	0.144023	0.179957	0	0.0105109
19960	PDZK1P1	AVM	0	-0.000550906	2800059500	0.499813	0.00589259	0.0088633	0	0.037332
19961	AC239803.2	AVM	0	-0.000277809	2800384380	0.499871	0.0222459	0.0315752	0	0.0257337
19962	AC239803.3	AVM	0	-0.00114474	2798475710	0.499531	1.25507e-05	2.19638e-05	0	0.0938736
19963	LINC01731	AVM	0	-4.48057e-05	2800952920	0.499973	0.293397	0.338928	0	0.00543669
19964	AC245100.4	AVM	0	-0.000131856	2800729565	0.499933	0.0988916	0.1276	0	0.0134105
19965	PPIAL4G	AVM	0	-0.000536522	2799633095	0.499737	0.0010851	0.00172401	0	0.0525547
19966	AL590133.1	AVM	0	-3.32272e-05	2.801e+09	0.499982	0.390957	0.433585	0	0.00362446
19967	AL592424.1	AVM	0	-0.000283452	2.80033e+09	0.499862	0.0180159	0.0258318	0	0.0275459
19968	AL589765.5	AVM	0	-0.000113473	2800831090	0.499951	0.158631	0.196239	0	0.00978605
19969	AL589765.6	AVM	0	-5.68353e-05	2800973225	0.499976	0.328004	0.37313	0	0.0047118
19970	FLG-AS1	AVM	0	-0.000186033	2800709260	0.499929	0.0902138	0.117196	0	0.0141354
19971	FLG2	AVM	0	-0.000336915	2.80021e+09	0.499841	0.0109204	0.0160144	0	0.0318953
19972	AL513523.3	AVM	0	-0.000413842	2799978280	0.499799	0.0042541	0.00646902	0	0.0402315
19973	DCST1-AS1	AVM	0	-0.000714658	2799511265	0.499715	0.000673696	0.00108513	0	0.0569041
19974	RAB25	AVM	0	-0.00177977	2.79637e+09	0.499156	4.60632e-09	8.95635e-09	0	0.1689
19975	AL365181.4	AVM	0	-0.000182594	2.80064e+09	0.499917	0.0657577	0.0875109	0	0.0166725
19976	AL590666.2	AVM	0	-0.000359521	2.80021e+09	0.499841	0.0109204	0.0160144	0	0.0318953
19977	AL590666.3	AVM	0	-0.000335376	2.80025e+09	0.499848	0.0128934	0.0187766	0	0.0304455
19978	SH2D2A	AVM	0	-0.000990361	2.79737e+09	0.499333	1.91563e-07	3.55394e-07	0	0.13338
19979	NTRK1	AVM	0	-0.00016004	2800445295	0.499882	0.0287139	0.0402079	0	0.023559
19980	LINC01704	AVM	0	-0.00451072	2.79077e+09	0.498155	4.30303e-18	9.62825e-18	0	0.36897
19981	ATP1A4	AVM	0	-0.000114919	2800770175	0.49994	0.119118	0.151314	0	0.0119607
19982	CASQ1	AVM	0	-0.000316186	2.80015e+09	0.49983	0.00852338	0.0126156	0	0.0340699
19983	APOA2	AVM	0	-0.000317324	2.8006e+09	0.499909	0.0550577	0.074186	0	0.0181223
19984	SH2D1B	AVM	0	-0.000409214	2799815840	0.49977	0.00222925	0.00346863	0	0.0460307
19985	AL357568.1	AVM	0	-0.000215369	2.80064e+09	0.499917	0.0657577	0.0875109	0	0.0166725
19986	AL354732.1	AVM	0	-0.000201368	2.80054e+09	0.499899	0.0423275	0.0579985	0	0.020297
19987	Z97200.1	AVM	0	-0.000636736	2.79948e+09	0.49971	0.000598233	0.000966821	0	0.0579914
19988	TNFSF18	AVM	0	-0.0059778	2779754500	0.496189	9.02363e-36	2.40186e-35	0	0.762224
19989	SERPINC1	AVM	0	-0.000346695	2.79997e+09	0.499797	0.00408489	0.00621804	0	0.040594
19990	AL121983.2	AVM	0	-0.000403818	2800181330	0.499835	0.00964591	0.0142043	0	0.0329826
19991	AL359265.3	AVM	0	-0.000292675	2.80046e+09	0.499884	0.0299692	0.0418545	0	0.0231966
19992	ASTN1	AVM	0	-0.000938047	2.79828e+09	0.499496	6.03059e-06	1.06794e-05	0	0.10076
19993	BRINP2	AVM	0	-0.000380865	2799897060	0.499784	0.00307698	0.00473285	0	0.0431311
19994	AL359075.2	AVM	0	-0.000327866	2.80031e+09	0.499859	0.0165651	0.0238471	0	0.0282708
19995	AL160286.2	AVM	0	-0.000130103	2.80078e+09	0.499942	0.12486	0.157959	0	0.0115983
19996	AL078644.1	AVM	0	-0.000500393	2.79985e+09	0.499775	0.00251517	0.00389726	0	0.0449433
19997	AL133383.1	AVM	0	-0.000167692	2800709260	0.499929	0.0902138	0.117196	0	0.0141354
19998	AL596220.1	AVM	0	-0.000281899	2.80046e+09	0.499884	0.0299692	0.0418545	0	0.0231966
19999	AL096803.3	AVM	0	-1.825e-05	2.80104e+09	0.499989	0.506366	0.536196	0	0.00217468
20000	LINC01351	AVM	0	-3.61781e-05	2800993530	0.49998	0.36825	0.412058	0	0.00398691
20001	RGS13	AVM	0	-0.000175788	2800567125	0.499904	0.0482517	0.065591	0	0.0192096
20002	LINC01032	AVM	0	-0.000102358	2.80084e+09	0.499953	0.166562	0.205031	0	0.0094236
20003	SCARNA18B	AVM	0	-0.000185914	2.80066e+09	0.49992	0.0719208	0.095049	0	0.0159476
20004	Metazoa-SRP-ENSG00000276735	AVM	0	-8.91348e-05	2800892005	0.499962	0.213788	0.256479	0	0.00761137
20005	CRB1	AVM	0	-0.000978722	2798800590	0.499589	4.33506e-05	7.4121e-05	0	0.0822753
20006	LHX9	AVM	0	-0.000126563	2800810785	0.499947	0.144023	0.179957	0	0.0105109
20007	LINC01222	AVM	0	-2.64507e-05	2801013835	0.499984	0.415727	0.457337	0	0.00326202
20008	RNU6-501P	AVM	0	-5.11217e-05	2.80096e+09	0.499975	0.310073	0.355562	0	0.00507425
20009	AC104463.2	AVM	0	-0.000165821	2800648345	0.499918	0.0687654	0.0911839	0	0.0163101
20010	AC098934.1	AVM	0	-0.000626773	2799511265	0.499715	0.000673696	0.00108513	0	0.0569041
20011	PPFIA4	AVM	0	-0.000805276	2798678760	0.499567	2.7212e-05	4.69063e-05	0	0.0866246
20012	ADORA1	AVM	0	-0.00065164	2798678760	0.499567	2.7212e-05	4.69063e-05	0	0.0866246
20013	CHI3L1	AVM	0	-0.00929968	2783835805	0.496917	3.2243e-29	8.09177e-29	0	0.616521
20014	LEMD1	AVM	0	-0.000309982	2.80015e+09	0.49983	0.00852338	0.0126156	0	0.0340699
20015	AC098936.1	AVM	0	-0.000111084	2800790480	0.499944	0.130912	0.164955	0	0.0112358
20016	RAB7B	AVM	0	-0.00184717	2795308130	0.498965	8.65664e-11	1.74555e-10	0	0.206957
20017	AC244034.2	AVM	0	-7.81446e-06	2.80106e+09	0.499993	0.587431	0.603811	0	0.00144978
20018	AC244034.3	AVM	0	-0.00371647	2791653230	0.498313	1.12782e-16	2.47776e-16	0	0.337437
20019	CAMK1G	AVM	0	-0.000123454	2800729565	0.499933	0.0988916	0.1276	0	0.0134105
20020	AL031316.1	AVM	0	-0.000143494	2.80068e+09	0.499924	0.0787071	0.103342	0	0.0152227
20021	SYT14	AVM	0	-0.00198072	2797054360	0.499277	5.87632e-08	1.10934e-07	0	0.144616
20022	AL356310.1	AVM	0	-0.000730636	2.79948e+09	0.49971	0.000598233	0.000966821	0	0.0579914
20023	AL590648.3	AVM	0	-5.36293e-06	2801074750	0.499995	0.638447	0.653525	0	0.00108734
20024	ESRRG	AVM	0	-0.00566188	2786597285	0.49741	8.68562e-25	2.09711e-24	0	0.517936
20025	LYPLAL1-AS1	AVM	0	-0.000326523	2800343770	0.499864	0.0187898	0.0268999	0	0.0271835
20026	AL513283.1	AVM	0	-9.48299e-05	2.80084e+09	0.499953	0.166562	0.205031	0	0.0094236
20027	HDAC1P2	AVM	0	-3.61198e-05	2801013835	0.499984	0.415727	0.457337	0	0.00326202
20028	LINC01352	AVM	0	-0.000348021	2800323465	0.49986	0.0172748	0.0248182	0	0.0279084
20029	AC092809.4	AVM	0	-0.000158426	2800729565	0.499933	0.0988916	0.1276	0	0.0134105
20030	AC096537.1	AVM	0	-0.000286708	2.80025e+09	0.499848	0.0128934	0.0187766	0	0.0304455
20031	AL512343.2	AVM	0	-0.000173064	2800729565	0.499933	0.0988916	0.1276	0	0.0134105
20032	STUM	AVM	0	-0.000417936	2.79995e+09	0.499793	0.00376671	0.00575129	0	0.0413189
20033	AL451047.1	AVM	0	-0.000323462	2800323465	0.49986	0.0172748	0.0248182	0	0.0279084
20034	AL353593.1	AVM	0	-0.000272813	2800364075	0.499868	0.0204424	0.0291386	0	0.0264586
20035	AL670729.3	AVM	0	-4.73138e-05	2.801e+09	0.499982	0.390957	0.433585	0	0.00362446
20036	DISC1-IT1	AVM	0	-0.000312076	2800323465	0.49986	0.0172748	0.0248182	0	0.0279084
20037	AL160408.2	AVM	0	-0.00051672	2.80001e+09	0.499804	0.00480583	0.00727713	0	0.0391442
20038	AL139161.1	AVM	0	-0.000222863	2.80058e+09	0.499906	0.0504158	0.0683598	0	0.0188472
20039	RPSAP21	AVM	0	-0.000735984	2.79918e+09	0.499656	0.000183599	0.000304803	0	0.0688648
20040	AL591686.1	AVM	0	-1.97104e-05	2801054445	0.499991	0.544112	0.563357	0	0.00181223
20041	AL451007.3	AVM	0	-0.0002385	2800485905	0.499889	0.0340901	0.0472754	0	0.0221092
20042	AL451007.2	AVM	0	-2.13394e-05	2801034140	0.499987	0.472911	0.509299	0	0.00253712
20043	Y-RNA-ENSG00000207326	AVM	0	-0.000253224	2800465600	0.499886	0.0312818	0.043606	0	0.0228341
20044	AL591848.2	AVM	0	-0.000295613	2.80046e+09	0.499884	0.0299692	0.0418545	0	0.0231966
20045	AL591848.4	AVM	0	-0.000211609	2.80056e+09	0.499902	0.0461854	0.0629478	0	0.0195721
20046	OR2C3	AVM	0	-0.00038005	2800079805	0.499817	0.00639472	0.00958423	0	0.0366071
20047	AL390860.1	AVM	0	-0.000227386	2800587430	0.499908	0.0526827	0.0712036	0	0.0184848
20048	OR9H1P	AVM	0	-0.00203343	2795876670	0.499067	7.19473e-10	1.42437e-09	0	0.18666
20049	AC141930.3	AVM	0	-5.7807e-05	2800973225	0.499976	0.328004	0.37313	0	0.0047118
20050	AC141930.2	AVM	0	-0.000191984	2800546820	0.4999	0.0442122	0.0603901	0	0.0199345
20051	DCDC2C	AVM	0	-0.00411396	2789460290	0.497921	3.40201e-20	7.82457e-20	0	0.415726
20052	LINC00487	AVM	0	-0.000552061	2799714315	0.499752	0.00149311	0.00234893	0	0.0496551
20053	NRIR	AVM	0	-0.000563008	2799836145	0.499773	0.00241595	0.00374827	0	0.0453058
20054	LINC00299	AVM	0	-0.000115983	2.80082e+09	0.499949	0.151128	0.187899	0	0.0101485
20055	ID2-AS1	AVM	0	-0.000654498	2799592485	0.49973	0.000925446	0.00147664	0	0.0540045
20056	AC082651.3	AVM	0	-0.000120798	2.80078e+09	0.499942	0.12486	0.157959	0	0.0115983
20057	AC007240.1	AVM	0	-0.000295757	2.80009e+09	0.499819	0.00666195	0.0099653	0	0.0362446
20058	C2orf48	AVM	0	-7.28266e-05	2.80092e+09	0.499967	0.249737	0.294131	0	0.00652403
20059	AC007249.2	AVM	0	-0.000333814	2.80021e+09	0.499841	0.0109204	0.0160144	0	0.0318953
20060	C2orf50	AVM	0	-0.000144981	2800628040	0.499915	0.06289	0.0840107	0	0.017035
20061	RN7SL674P	AVM	0	-0.000323501	2.80025e+09	0.499848	0.0128934	0.0187766	0	0.0304455
20062	AC064875.1	AVM	0	-0.000344579	2.80013e+09	0.499826	0.00785012	0.0116634	0	0.0347948
20063	LINC00276	AVM	0	-0.000181062	2.80068e+09	0.499924	0.0787071	0.103342	0	0.0152227
20064	MYCNOS	AVM	0	-0.000506211	2799815840	0.49977	0.00222925	0.00346863	0	0.0460307
20065	AC098828.2	AVM	0	-0.000157694	2.80072e+09	0.499931	0.0944443	0.12229	0	0.013773
20066	AC012065.3	AVM	0	-0.000170449	2800688955	0.499926	0.082356	0.107727	0	0.0148603
20067	AC012065.4	AVM	0	-0.00046648	2.79987e+09	0.499779	0.0027262	0.00421259	0	0.0442184
20068	AC009228.1	AVM	0	-0.000323386	2800282855	0.499853	0.014611	0.0211496	0	0.0293581
20069	AC012073.1	AVM	0	-0.000132862	2800790480	0.499944	0.130912	0.164955	0	0.0112358
20070	Y-RNA-ENSG00000201160	AVM	0	-1.68238e-05	2801054445	0.499991	0.544112	0.563357	0	0.00181223
20071	OTOF	AVM	0	-0.00070608	2.79897e+09	0.499619	8.40121e-05	0.000141822	0	0.0761137
20072	AGBL5-AS1	AVM	0	-0.000170843	2.80074e+09	0.499935	0.103568	0.133174	0	0.0130481
20073	AC013472.3	AVM	0	-0.000268643	2800384380	0.499871	0.0222459	0.0315752	0	0.0257337
20074	TCF23	AVM	0	-0.000822036	2799267605	0.499672	0.00026137	0.000430855	0	0.0656028
20075	GTF3C2-AS1	AVM	0	-0.000168495	2.8007e+09	0.499928	0.086188	0.112346	0	0.0144978
20076	AC097724.1	AVM	0	-7.10574e-05	2.80092e+09	0.499967	0.249737	0.294131	0	0.00652403
20077	AC016907.2	AVM	0	-0.000179109	2800648345	0.499918	0.0687654	0.0911839	0	0.0163101
20078	AL121655.1	AVM	0	-0.000383452	2.80021e+09	0.499841	0.0109204	0.0160144	0	0.0318953
20079	AL133243.1	AVM	0	-6.4159e-05	2800952920	0.499973	0.293397	0.338928	0	0.00543669
20080	LINC01317	AVM	0	-0.000137804	2.80074e+09	0.499935	0.103568	0.133174	0	0.0130481
20081	MYADML	AVM	0	-0.000438542	2799917365	0.499788	0.00333599	0.00511485	0	0.0424062
20082	AC007391.1	AVM	0	-1.70804e-05	2801054445	0.499991	0.544112	0.563357	0	0.00181223
20083	SLC8A1-AS1	AVM	0	-2.56951e-05	2.80104e+09	0.499989	0.506366	0.536196	0	0.00217468
20084	AC010883.1	AVM	0	-0.000539059	2799815840	0.49977	0.00222925	0.00346863	0	0.0460307
20085	RN7SL531P	AVM	0	-0.000102659	2800851395	0.499955	0.17495	0.214139	0	0.00906116
20086	AC019129.2	AVM	0	-0.000580326	2799734620	0.499755	0.00161745	0.00253949	0	0.0489302
20087	AC009975.1	AVM	0	-0.000511658	2799490960	0.499712	0.000622388	0.00100483	0	0.0576289
20088	AC009975.2	AVM	0	-0.000432269	2799734620	0.499755	0.00161745	0.00253949	0	0.0489302
20089	NRXN1	AVM	0	-0.0100862	2783876415	0.496925	3.7463e-29	9.39565e-29	0	0.615071
20090	AC008280.3	AVM	0	-0.00038643	2.80017e+09	0.499833	0.00925582	0.0136546	0	0.0333451
20091	AC093110.1	AVM	0	-0.000452923	2800079805	0.499817	0.00639472	0.00958423	0	0.0366071
20092	AC011306.1	AVM	0	-0.000179975	2800688955	0.499926	0.082356	0.107727	0	0.0148603
20093	LINC01122	AVM	0	-0.000263594	2800485905	0.499889	0.0340901	0.0472754	0	0.0221092
20094	BCL11A	AVM	0	-0.0173267	2761236340	0.492883	1.1776e-65	3.91556e-65	0	1.42333
20095	AC016747.4	AVM	0	-0.000511373	2.79987e+09	0.499779	0.0027262	0.00421259	0	0.0442184
20096	AC016747.2	AVM	0	-0.000116416	2800831090	0.499951	0.158631	0.196239	0	0.00978605
20097	AC093159.1	AVM	0	-0.00018067	2.80064e+09	0.499917	0.0657577	0.0875109	0	0.0166725
20098	OTX1	AVM	0	-0.000962873	2.79782e+09	0.499413	1.03028e-06	1.87073e-06	0	0.117433
20099	DBIL5P2	AVM	0	-0.000510665	2.79987e+09	0.499779	0.0027262	0.00421259	0	0.0442184
20100	AC008074.1	AVM	0	-0.000187663	2.80064e+09	0.499917	0.0657577	0.0875109	0	0.0166725
20101	LINC02576	AVM	0	-0.000210286	2.80064e+09	0.499917	0.0657577	0.0875109	0	0.0166725
20102	AC007389.5	AVM	0	-0.000131675	2.80076e+09	0.499938	0.113666	0.144986	0	0.0123232
20103	MEIS1	AVM	0	-0.0178732	2759936820	0.492651	9.17414e-68	3.08479e-67	0	1.46972
20104	MEIS1-AS2	AVM	0	-2.24904e-05	2.80104e+09	0.499989	0.506366	0.536196	0	0.00217468
20105	LINC01829	AVM	0	-8.671e-05	2.80082e+09	0.499949	0.151128	0.187899	0	0.0101485
20106	LINC01888	AVM	0	-5.81608e-05	2.80096e+09	0.499975	0.310073	0.355562	0	0.00507425
20107	SNORA36C	AVM	0	-0.000131425	2.80078e+09	0.499942	0.12486	0.157959	0	0.0115983
20108	AC022201.2	AVM	0	-3.7128e-05	2.801e+09	0.499982	0.390957	0.433585	0	0.00362446
20109	EMX1	AVM	0	-0.000291225	2.80046e+09	0.499884	0.0299692	0.0418545	0	0.0231966
20110	ALMS1P1	AVM	0	-0.00051472	2799836145	0.499773	0.00241595	0.00374827	0	0.0453058
20111	DGUOK-AS1	AVM	0	-0.000695757	2799450350	0.499705	0.000531294	0.000861022	0	0.0590787
20112	AC005034.5	AVM	0	-0.000198546	2.80058e+09	0.499906	0.0504158	0.0683598	0	0.0188472
20113	AC005034.4	AVM	0	-0.00037454	2800161025	0.499831	0.00888187	0.0131231	0	0.0337075
20114	TCF7L1-IT1	AVM	0	-0.000157932	2.80076e+09	0.499938	0.113666	0.144986	0	0.0123232
20115	RN7SL113P	AVM	0	-1.04582e-05	2.80106e+09	0.499993	0.587431	0.603811	0	0.00144978
20116	AC012511.1	AVM	0	-0.000156583	2800709260	0.499929	0.0902138	0.117196	0	0.0141354
20117	ANKRD36BP2	AVM	0	-0.000493871	2799957975	0.499795	0.00392252	0.0059807	0	0.0409564
20118	AC233263.6	AVM	0	-0.000467378	2.79979e+09	0.499764	0.00197624	0.00308801	0	0.047118
20119	AC027612.2	AVM	0	-0.000699855	2799450350	0.499705	0.000531294	0.000861022	0	0.0590787
20120	AL845331.3	AVM	0	-0.000151298	2.80076e+09	0.499938	0.113666	0.144986	0	0.0123232
20121	AC009237.3	AVM	0	-0.000234318	2800424990	0.499879	0.0263648	0.0370707	0	0.0242839
20122	AC021188.1	AVM	0	-0.000440546	2.80011e+09	0.499822	0.00723115	0.0107795	0	0.0355197
20123	CNGA3	AVM	0	-0.000149756	2800567125	0.499904	0.0482517	0.065591	0	0.0192096
20124	AC092667.1	AVM	0	-0.000157724	2800688955	0.499926	0.082356	0.107727	0	0.0148603
20125	LINC01127	AVM	0	-2.19733e-05	2.801e+09	0.499982	0.390957	0.433585	0	0.00362446
20126	LINC01965	AVM	0	-0.00011089	2800810785	0.499947	0.144023	0.179957	0	0.0105109
20127	LINC01831	AVM	0	-2.52679e-05	2.80104e+09	0.499989	0.506366	0.536196	0	0.00217468
20128	LINC01102	AVM	0	-3.90608e-05	2800973225	0.499976	0.328004	0.37313	0	0.0047118
20129	LINC01114	AVM	0	-7.11819e-05	2800912310	0.499966	0.236995	0.280798	0	0.00688648
20130	LINC01158	AVM	0	-0.00220343	2.79727e+09	0.499315	1.30808e-07	2.44043e-07	0	0.137005
20131	AC012360.2	AVM	0	-0.00044164	2799957975	0.499795	0.00392252	0.0059807	0	0.0409564
20132	AC012360.1	AVM	0	-0.000245307	2.80056e+09	0.499902	0.0461854	0.0629478	0	0.0195721
20133	AC108058.1	AVM	0	-1.65904e-05	2801054445	0.499991	0.544112	0.563357	0	0.00181223
20134	AC010978.1	AVM	0	-0.000192713	2800668650	0.499922	0.0752318	0.099074	0	0.0155852
20135	AC108868.2	AVM	0	-0.0013326	2.79826e+09	0.499493	5.58347e-06	9.8974e-06	0	0.101485
20136	ST6GAL2	AVM	0	-0.00218893	2.79641e+09	0.499163	5.36114e-09	1.04022e-08	0	0.16745
20137	GCC2-AS1	AVM	0	-0.000288783	2800384380	0.499871	0.0222459	0.0315752	0	0.0257337
20138	GPAA1P2	AVM	0	-0.000227328	2.80052e+09	0.499895	0.0388068	0.0535154	0	0.0210219
20139	RN7SL297P	AVM	0	-0.000579547	2.7996e+09	0.499732	0.000962985	0.00153544	0	0.053642
20140	AC016745.2	AVM	0	-0.00123831	2797988390	0.499444	1.97735e-06	3.55982e-06	0	0.111271
20141	FOXD4L1	AVM	0	-0.000481988	2799633095	0.499737	0.0010851	0.00172401	0	0.0525547
20142	LINC01956	AVM	0	-2.89251e-05	2801013835	0.499984	0.415727	0.457337	0	0.00326202
20143	EN1	AVM	0	-0.000298911	2800181330	0.499835	0.00964591	0.0142043	0	0.0329826
20144	STEAP3-AS1	AVM	0	-0.000110459	2.8008e+09	0.499946	0.137292	0.172292	0	0.0108734
20145	SCTR	AVM	0	-0.00126021	2.797e+09	0.499268	4.85774e-08	9.1957e-08	0	0.146428
20146	GLI2	AVM	0	-0.00162434	2.79666e+09	0.499206	1.33338e-08	2.56143e-08	0	0.158751
20147	TFCP2L1	AVM	0	-0.00159567	2.79694e+09	0.499257	3.86603e-08	7.34321e-08	0	0.148603
20148	AC012447.1	AVM	0	-8.21467e-05	2800892005	0.499962	0.213788	0.256479	0	0.00761137
20149	CNTNAP5	AVM	0	-0.000319301	2.80033e+09	0.499862	0.0180159	0.0258318	0	0.0275459
20150	AC068282.1	AVM	0	-0.000523772	2.79977e+09	0.499761	0.00182393	0.002855	0	0.0478429
20151	RAB6C-AS1	AVM	0	-1.91386e-05	2.80104e+09	0.499989	0.506366	0.536196	0	0.00217468
20152	CCDC74B	AVM	0	-0.000754401	2798963030	0.499618	8.07996e-05	0.000136519	0	0.0764762
20153	TISP43	AVM	0	-0.000473282	2799775230	0.499763	0.00189854	0.00296884	0	0.0474805
20154	FAR2P3	AVM	0	-0.000309626	2.80039e+09	0.499873	0.0232086	0.0328653	0	0.0253712
20155	DARS-AS1	AVM	0	-0.000403141	2799998585	0.499802	0.00461426	0.0069969	0	0.0395066
20156	AC092620.1	AVM	0	-0.0001272	2800770175	0.49994	0.119118	0.151314	0	0.0119607
20157	ZEB2-AS1	AVM	0	-0.000259875	2800506210	0.499893	0.0371629	0.0513328	0	0.0213843
20158	TEX41	AVM	0	-0.000701021	2.7995e+09	0.499714	0.000647529	0.00104398	0	0.0572665
20159	AC013731.1	AVM	0	-0.00020681	2800567125	0.499904	0.0482517	0.065591	0	0.0192096
20160	AC091488.1	AVM	0	-0.000508334	2.79983e+09	0.499772	0.00232069	0.00360527	0	0.0456682
20161	PKP4-AS1	AVM	0	-0.00232226	2.79522e+09	0.498949	6.16174e-11	1.24612e-10	0	0.210219
20162	AC009299.3	AVM	0	-0.000117543	2.8008e+09	0.499946	0.137292	0.172292	0	0.0108734
20163	GCG	AVM	0	-0.00019982	2.80058e+09	0.499906	0.0504158	0.0683598	0	0.0188472
20164	AC007405.3	AVM	0	-0.000168329	2800648345	0.499918	0.0687654	0.0911839	0	0.0163101
20165	GAD1	AVM	0	-0.000912148	2.79893e+09	0.499612	7.18844e-05	0.000121792	0	0.0775635
20166	DLX1	AVM	0	-0.000653109	2.7995e+09	0.499714	0.000647529	0.00104398	0	0.0572665
20167	CDCA7	AVM	0	-0.0378346	2709966215	0.483732	3.87098e-150	2.09516e-149	0	3.25368
20168	LINC01960	AVM	0	-8.36069e-06	2.80106e+09	0.499993	0.587431	0.603811	0	0.00144978
20169	SP9	AVM	0	-0.000253275	2800607735	0.499911	0.0575466	0.0773495	0	0.0177599
20170	AC010894.5	AVM	0	-0.000716535	2798861505	0.499599	5.47384e-05	9.31592e-05	0	0.0801006
20171	HOXD13	AVM	0	-9.94479e-05	2.80082e+09	0.499949	0.151128	0.187899	0	0.0101485
20172	HOXD11	AVM	0	-0.00328796	2792973055	0.498548	1.49187e-14	3.1788e-14	0	0.290319
20173	HOXD10	AVM	0	-0.00961154	2775774720	0.495478	3.5968e-42	1.00653e-41	0	0.904303
20174	HOXD4	AVM	0	-0.012635	2767815160	0.494058	5.2595e-55	1.62551e-54	0	1.18846
20175	AC019080.5	AVM	0	-0.000396591	2800079805	0.499817	0.00639472	0.00958423	0	0.0366071
20176	AC009948.3	AVM	0	-0.000346096	2800262550	0.49985	0.0134416	0.0195368	0	0.030083
20177	AC010680.5	AVM	0	-0.000482614	2799856450	0.499777	0.00261853	0.00405134	0	0.0445809
20178	AC010680.1	AVM	0	-0.00019312	2800587430	0.499908	0.0526827	0.0712036	0	0.0184848
20179	AC068196.1	AVM	0	-0.000109601	2800790480	0.499944	0.130912	0.164955	0	0.0112358
20180	CERKL	AVM	0	-0.000336182	2800120415	0.499824	0.00753414	0.0112163	0	0.0351573
20181	NEUROD1	AVM	0	-0.00337876	2.79447e+09	0.498815	3.77657e-12	7.77743e-12	0	0.23704
20182	AC093388.1	AVM	0	-0.000483943	2.79983e+09	0.499772	0.00232069	0.00360527	0	0.0456682
20183	RN7SKP179	AVM	0	-8.76901e-05	2800892005	0.499962	0.213788	0.256479	0	0.00761137
20184	AC006460.1	AVM	0	-5.09838e-05	2.80094e+09	0.499971	0.277852	0.32336	0	0.00579914
20185	AC067945.3	AVM	0	-7.1707e-05	2.8009e+09	0.499964	0.225033	0.268388	0	0.00724892
20186	AC079777.1	AVM	0	-0.000937375	2798617845	0.499556	2.15681e-05	3.73574e-05	0	0.0887993
20187	AC092614.1	AVM	0	-0.00010516	2800851395	0.499955	0.17495	0.214139	0	0.00906116
20188	RNU6-1045P	AVM	0	-0.000120806	2.8008e+09	0.499946	0.137292	0.172292	0	0.0108734
20189	AC098617.1	AVM	0	-0.00119592	2798252355	0.499491	5.37254e-06	9.52852e-06	0	0.101847
20190	AC104823.1	AVM	0	-6.14077e-05	2800912310	0.499966	0.236995	0.280798	0	0.00688648
20191	LINC01825	AVM	0	-0.000258754	2.80058e+09	0.499906	0.0504158	0.0683598	0	0.0188472
20192	AC097717.1	AVM	0	-0.000454284	2799978280	0.499799	0.0042541	0.00646902	0	0.0402315
20193	C2CD6	AVM	0	-0.00150356	2.7965e+09	0.499177	7.26275e-09	1.40432e-08	0	0.164551
20194	AC064836.2	AVM	0	-0.000169841	2800709260	0.499929	0.0902138	0.117196	0	0.0141354
20195	CPO	AVM	0	-0.000221229	2.80039e+09	0.499873	0.0232086	0.0328653	0	0.0253712
20196	AC007879.3	AVM	0	-0.000126689	2800749870	0.499937	0.108488	0.138988	0	0.0126856
20197	AC007879.2	AVM	0	-2.04863e-05	2801034140	0.499987	0.472911	0.509299	0	0.00253712
20198	AC096772.1	AVM	0	-7.06316e-05	2800912310	0.499966	0.236995	0.280798	0	0.00688648
20199	AC083900.1	AVM	0	-0.000185538	2.80062e+09	0.499913	0.0601552	0.080618	0	0.0173974
20200	CRYGD	AVM	0	-0.000229703	2800485905	0.499889	0.0340901	0.0472754	0	0.0221092
20201	C2orf80	AVM	0	-0.000450216	2.79966e+09	0.499743	0.0012229	0.00193574	0	0.0514674
20202	AC079610.2	AVM	0	-0.000612528	2799795535	0.499766	0.00205717	0.00321017	0	0.0467556
20203	AC093382.1	AVM	0	-3.6106e-05	2800993530	0.49998	0.36825	0.412058	0	0.00398691
20204	AC098820.1	AVM	0	-0.000467188	2.80005e+09	0.499812	0.0056568	0.00852199	0	0.0376944
20205	CXCR2	AVM	0	-0.000137248	2800729565	0.499933	0.0988916	0.1276	0	0.0134105
20206	CATIP-AS1	AVM	0	-0.000196113	2.80062e+09	0.499913	0.0601552	0.080618	0	0.0173974
20207	AC021016.3	AVM	0	-0.000958262	2798881810	0.499603	5.91679e-05	0.000100596	0	0.0793757
20208	AC009974.1	AVM	0	-0.000273202	2.80046e+09	0.499884	0.0299692	0.0418545	0	0.0231966
20209	CDK5R2	AVM	0	-0.000261529	2800303160	0.499857	0.0158855	0.0229105	0	0.0286333
20210	AC053503.5	AVM	0	-0.000523143	2799856450	0.499777	0.00261853	0.00405134	0	0.0445809
20211	AC009955.4	AVM	0	-2.50528e-05	2.80102e+09	0.499986	0.442897	0.482408	0	0.00289957
20212	SLC4A3	AVM	0	-0.000905076	2798191440	0.49948	4.2646e-06	7.58807e-06	0	0.104022
20213	AC097662.1	AVM	0	-0.000185589	2.80058e+09	0.499906	0.0504158	0.0683598	0	0.0188472
20214	GPR55	AVM	0	-0.00100458	2798029000	0.499451	2.30557e-06	4.13962e-06	0	0.109821
20215	ECEL1P2	AVM	0	-1.50898e-05	2801054445	0.499991	0.544112	0.563357	0	0.00181223
20216	AC073254.1	AVM	0	-0.000549966	2799592485	0.49973	0.000925446	0.00147664	0	0.0540045
20217	RN7SL359P	AVM	0	-4.4429e-05	2.80098e+09	0.499978	0.347337	0.39197	0	0.00434935
20218	AC064852.1	AVM	0	-0.000211446	2800628040	0.499915	0.06289	0.0840107	0	0.017035
20219	RN7SL32P	AVM	0	-0.000201133	2.80054e+09	0.499899	0.0423275	0.0579985	0	0.020297
20220	SCARNA5	AVM	0	-0.000335603	2.80029e+09	0.499855	0.0152345	0.0220219	0	0.0289957
20221	AC019068.1	AVM	0	-4.75387e-05	2.80096e+09	0.499975	0.310073	0.355562	0	0.00507425
20222	AC093915.1	AVM	0	-4.4315e-05	2.80098e+09	0.499978	0.347337	0.39197	0	0.00434935
20223	AC105760.1	AVM	0	-0.000115637	2800831090	0.499951	0.158631	0.196239	0	0.00978605
20224	AC112715.1	AVM	0	-3.76911e-05	2800973225	0.499976	0.328004	0.37313	0	0.0047118
20225	BOK-AS1	AVM	0	-0.000195803	2.8005e+09	0.499891	0.0355918	0.0492487	0	0.0217468
20226	AC133528.1	AVM	0	-0.000364404	2800161025	0.499831	0.00888187	0.0131231	0	0.0337075
20227	AC131097.3	AVM	0	-6.02944e-05	2.80096e+09	0.499975	0.310073	0.355562	0	0.00507425
20228	NEU4	AVM	0	-0.000458784	2799876755	0.499781	0.00283837	0.00437862	0	0.043856
20229	LINC01238-ENSG00000237940	AVM	0	-5.48288e-05	2800973225	0.499976	0.328004	0.37313	0	0.0047118
20230	AC093642.2	AVM	0	-0.0019209	2796100025	0.499107	1.65514e-09	3.24993e-09	0	0.178686
20231	CHL1-AS2	AVM	0	-0.000526372	2799795535	0.499766	0.00205717	0.00321017	0	0.0467556
20232	LINC01266	AVM	0	-0.000464343	2799957975	0.499795	0.00392252	0.0059807	0	0.0409564
20233	AC034195.1	AVM	0	-5.69608e-05	2800952920	0.499973	0.293397	0.338928	0	0.00543669
20234	AC026202.3	AVM	0	-0.000113345	2.80084e+09	0.499953	0.166562	0.205031	0	0.0094236
20235	AC069277.1	AVM	0	-0.00139049	2797846255	0.499418	1.1558e-06	2.09609e-06	0	0.116345
20236	GRM7	AVM	0	-0.000721573	2.79916e+09	0.499652	0.000169761	0.000282213	0	0.0695897
20237	LMCD1-AS1	AVM	0	-0.00171455	2.79708e+09	0.499282	6.58751e-08	1.24142e-07	0	0.143529
20238	AC023481.1	AVM	0	-0.000294305	2800424990	0.499879	0.0263648	0.0370707	0	0.0242839
20239	AC022007.1	AVM	0	-0.00041248	2.80005e+09	0.499812	0.0056568	0.00852199	0	0.0376944
20240	SLC6A11	AVM	0	-0.000374181	2.79987e+09	0.499779	0.0027262	0.00421259	0	0.0442184
20241	TPRXL	AVM	0	-0.000198623	2.80062e+09	0.499913	0.0601552	0.080618	0	0.0173974
20242	AC090948.1	AVM	0	-0.000178954	2800648345	0.499918	0.0687654	0.0911839	0	0.0163101
20243	AC090948.3	AVM	0	-3.59775e-05	2800993530	0.49998	0.36825	0.412058	0	0.00398691
20244	AC144521.1	AVM	0	-0.000366202	2.80023e+09	0.499844	0.0118648	0.0173539	0	0.0311704
20245	UBE2E1-AS1	AVM	0	-7.35474e-05	2.8009e+09	0.499964	0.225033	0.268388	0	0.00724892
20246	LRRC3B	AVM	0	-0.0262392	2.74007e+09	0.489105	3.31268e-100	1.36119e-99	0	2.17903
20247	TRIM71	AVM	0	-0.000370471	2800161025	0.499831	0.00888187	0.0131231	0	0.0337075
20248	STAC	AVM	0	-0.000911765	2.79782e+09	0.499413	1.03028e-06	1.87073e-06	0	0.117433
20249	DCLK3	AVM	0	-0.00275369	2.79276e+09	0.49851	6.77373e-15	1.44975e-14	0	0.297931
20250	AC011816.2	AVM	0	-0.00010138	2.80084e+09	0.499953	0.166562	0.205031	0	0.0094236
20251	AC126118.1	AVM	0	-0.000498227	2799998585	0.499802	0.00461426	0.0069969	0	0.0395066
20252	SLC22A14	AVM	0	-0.000601402	2799369130	0.49969	0.000387419	0.000632741	0	0.0619783
20253	RNU4-56P	AVM	0	-0.000193963	2800567125	0.499904	0.0482517	0.065591	0	0.0192096
20254	RNU4-78P	AVM	0	-0.000204506	2800546820	0.4999	0.0442122	0.0603901	0	0.0199345
20255	VIPR1-AS1	AVM	0	-0.000188291	2800648345	0.499918	0.0687654	0.0911839	0	0.0163101
20256	SNRK-AS1	AVM	0	-0.000478193	2.79997e+09	0.499797	0.00408489	0.00621804	0	0.040594
20257	AC099669.1	AVM	0	-9.90208e-05	2.80086e+09	0.499957	0.183828	0.223884	0	0.00869871
20258	LIMD1-AS1	AVM	0	-0.000510604	2799978280	0.499799	0.0042541	0.00646902	0	0.0402315
20259	CCR1	AVM	0	-0.000245434	2800424990	0.499879	0.0263648	0.0370707	0	0.0242839
20260	NRADDP	AVM	0	-0.000136618	2.80074e+09	0.499935	0.103568	0.133174	0	0.0130481
20261	PRKAR2A-AS1	AVM	0	-0.00034012	2800282855	0.499853	0.014611	0.0211496	0	0.0293581
20262	AC137630.1	AVM	0	-0.000120906	2800851395	0.499955	0.17495	0.214139	0	0.00906116
20263	AC137630.4	AVM	0	-0.00028947	2.80037e+09	0.49987	0.0213244	0.0303266	0	0.0260961
20264	RHOA-IT1	AVM	0	-0.000194245	2800587430	0.499908	0.0526827	0.0712036	0	0.0184848
20265	CDHR4	AVM	0	-0.000693718	2799125470	0.499647	0.000150947	0.000251731	0	0.070677
20266	SEMA3F-AS1	AVM	0	-0.000458988	2.79997e+09	0.499797	0.00408489	0.00621804	0	0.040594
20267	MIR566	AVM	0	-0.000372869	2800100110	0.499821	0.00694059	0.0103648	0	0.0358822
20268	GLYCTK-AS1	AVM	0	-0.00014737	2800749870	0.499937	0.108488	0.138988	0	0.0126856
20269	WNT5A-AS1	AVM	0	-4.58353e-05	2.80096e+09	0.499975	0.310073	0.355562	0	0.00507425
20270	AC097358.2	AVM	0	-0.000156296	2.80068e+09	0.499924	0.0787071	0.103342	0	0.0152227
20271	AC137936.1	AVM	0	-0.000252853	2.8005e+09	0.499891	0.0355918	0.0492487	0	0.0217468
20272	AC116036.2	AVM	0	-0.000615222	2.7996e+09	0.499732	0.000962985	0.00153544	0	0.053642
20273	CADPS	AVM	0	-0.00246209	2.79595e+09	0.499079	9.37786e-10	1.85058e-09	0	0.184123
20274	AC012557.1	AVM	0	-0.000232785	2.80056e+09	0.499902	0.0461854	0.0629478	0	0.0195721
20275	FAM19A1	AVM	0	-0.000114489	2800709260	0.499929	0.0902138	0.117196	0	0.0141354
20276	LINC00877	AVM	0	-0.000444759	2.79999e+09	0.499801	0.00443046	0.00672692	0	0.0398691
20277	ROBO2	AVM	0	-0.0125414	2.77384e+09	0.495132	2.71471e-45	7.78659e-45	0	0.973531
20278	MTHFD2P1	AVM	0	-4.39416e-05	2800993530	0.49998	0.36825	0.412058	0	0.00398691
20279	AC107029.2	AVM	0	-0.00058323	2799876755	0.499781	0.00283837	0.00437862	0	0.043856
20280	AC063944.3	AVM	0	-0.000103683	2800871700	0.499958	0.193233	0.234266	0	0.00833626
20281	LINC01990	AVM	0	-0.000194977	2.80064e+09	0.499917	0.0657577	0.0875109	0	0.0166725
20282	DPPA4	AVM	0	-0.00197558	2795348740	0.498972	1.00689e-10	2.02774e-10	0	0.205507
20283	NECTIN3-AS1	AVM	0	-0.000279848	2800465600	0.499886	0.0312818	0.043606	0	0.0228341
20284	LINC02042	AVM	0	-6.24997e-05	2800952920	0.499973	0.293397	0.338928	0	0.00543669
20285	ZBTB20-AS4	AVM	0	-0.000389705	2.80021e+09	0.499841	0.0109204	0.0160144	0	0.0318953
20286	AC092691.1	AVM	0	-0.000180919	2800709260	0.499929	0.0902138	0.117196	0	0.0141354
20287	IGSF11	AVM	0	-0.000541365	2799328520	0.499683	0.000330937	0.000542703	0	0.0634281
20288	AC073352.1	AVM	0	-9.85591e-05	2.80082e+09	0.499949	0.151128	0.187899	0	0.0101485
20289	RN7SL397P	AVM	0	-6.82049e-05	2800932615	0.499969	0.263329	0.308194	0	0.00616159
20290	RNU4-62P	AVM	0	-0.00010385	2800851395	0.499955	0.17495	0.214139	0	0.00906116
20291	SEMA5B	AVM	0	-0.0326538	2.72923e+09	0.487169	4.41754e-118	2.01618e-117	0	2.56612
20292	AC112503.1	AVM	0	-0.000234506	2.80054e+09	0.499899	0.0423275	0.0579985	0	0.020297
20293	ALG1L	AVM	0	-0.000542002	2799226995	0.499665	0.000223375	0.000369219	0	0.0670526
20294	ALDH1L1-AS2	AVM	0	-9.84655e-05	2.80086e+09	0.499957	0.183828	0.223884	0	0.00869871
20295	AC084035.1	AVM	0	-0.00013869	2.80076e+09	0.499938	0.113666	0.144986	0	0.0123232
20296	Metazoa-SRP-ENSG00000277250	AVM	0	-0.000168745	2.80066e+09	0.49992	0.0719208	0.095049	0	0.0159476
20297	AC112484.4	AVM	0	-0.000217018	2.8005e+09	0.499891	0.0355918	0.0492487	0	0.0217468
20298	SNORA7B	AVM	0	-0.000152357	2.80072e+09	0.499931	0.0944443	0.12229	0	0.013773
20299	FAM86HP	AVM	0	-0.000142993	2800688955	0.499926	0.082356	0.107727	0	0.0148603
20300	CPNE4	AVM	0	-0.000650023	2799125470	0.499647	0.000150947	0.000251731	0	0.070677
20301	NPHP3-AS1	AVM	0	-6.49194e-05	2.80092e+09	0.499967	0.249737	0.294131	0	0.00652403
20302	TFP1	AVM	0	-0.000270989	2800424990	0.499879	0.0263648	0.0370707	0	0.0242839
20303	LINC02004	AVM	0	-0.000191282	2.80064e+09	0.499917	0.0657577	0.0875109	0	0.0166725
20304	AC072039.2	AVM	0	-7.81595e-05	2.8009e+09	0.499964	0.225033	0.268388	0	0.00724892
20305	AC117382.2	AVM	0	-0.0002326	2800546820	0.4999	0.0442122	0.0603901	0	0.0199345
20306	LINC01391	AVM	0	-0.00158385	2796871615	0.499244	2.9622e-08	5.64442e-08	0	0.15114
20307	PISRT1-ENSG00000281473	AVM	0	-0.000160709	2800648345	0.499918	0.0687654	0.0911839	0	0.0163101
20308	SPSB4	AVM	0	-0.00188583	2.79574e+09	0.499043	4.39905e-10	8.74571e-10	0	0.191372
20309	AC092978.1	AVM	0	-7.74069e-06	2.80106e+09	0.499993	0.587431	0.603811	0	0.00144978
20310	PAQR9-AS1	AVM	0	-0.000157278	2800749870	0.499937	0.108488	0.138988	0	0.0126856
20311	AC092957.1	AVM	0	-0.000720269	2799531570	0.499719	0.000729279	0.00117198	0	0.0561792
20312	ZIC4-AS1	AVM	0	-0.000413603	2.80035e+09	0.499866	0.0195981	0.0279974	0	0.026821
20313	AC092958.1	AVM	0	-0.00169025	2797419850	0.499342	2.31846e-07	4.29002e-07	0	0.131568
20314	LINC02032	AVM	0	-0.000500884	2.80003e+09	0.499808	0.00521365	0.00787469	0	0.0384193
20315	AGTR1	AVM	0	-0.00797234	2.78281e+09	0.496734	7.29051e-31	1.85651e-30	0	0.653128
20316	CPA3	AVM	0	-0.000226446	2.80031e+09	0.499859	0.0165651	0.0238471	0	0.0282708
20317	AC093001.1	AVM	0	-3.4404e-05	2.801e+09	0.499982	0.390957	0.433585	0	0.00362446
20318	AC117395.2	AVM	0	-0.000103984	2.80082e+09	0.499949	0.151128	0.187899	0	0.0101485
20319	LINC01213	AVM	0	-2.24795e-05	2.80102e+09	0.499986	0.442897	0.482408	0	0.00289957
20320	AC117394.2	AVM	0	-0.000121386	2.80078e+09	0.499942	0.12486	0.157959	0	0.0115983
20321	LINC02006	AVM	0	-0.000146454	2.80074e+09	0.499935	0.103568	0.133174	0	0.0130481
20322	ARHGEF26-AS1	AVM	0	-0.000249213	2800424990	0.499879	0.0263648	0.0370707	0	0.0242839
20323	LINC00886	AVM	0	-0.000470467	2799937670	0.499792	0.00361719	0.00553211	0	0.0416813
20324	LINC00880	AVM	0	-0.000358121	2.80029e+09	0.499855	0.0152345	0.0220219	0	0.0289957
20325	LINC00881	AVM	0	-0.000311446	2.80029e+09	0.499855	0.0152345	0.0220219	0	0.0289957
20326	SHOX2	AVM	0	-0.00188479	2.79576e+09	0.499047	4.74485e-10	9.42621e-10	0	0.190647
20327	AC080013.1	AVM	0	-0.000617682	2799572180	0.499726	0.000854744	0.00136699	0	0.0547294
20328	AC080013.3	AVM	0	-0.000279942	2.80041e+09	0.499877	0.025266	0.0356154	0	0.0246463
20329	IL12A-AS1	AVM	0	-0.000210374	2800607735	0.499911	0.0575466	0.0773495	0	0.0177599
20330	AC079594.2	AVM	0	-0.000283192	2800242245	0.499846	0.0123681	0.0180518	0	0.0308079
20331	SLITRK3	AVM	0	-0.000315046	2.79979e+09	0.499764	0.00197624	0.00308801	0	0.047118
20332	EGFEM1P	AVM	0	-0.000165733	2800709260	0.499929	0.0902138	0.117196	0	0.0141354
20333	AC078802.1	AVM	0	-0.000211322	2.80054e+09	0.499899	0.0423275	0.0579985	0	0.020297
20334	AC078795.1	AVM	0	-0.000584335	2.79977e+09	0.499761	0.00182393	0.002855	0	0.0478429
20335	AC092919.2	AVM	0	-0.000400722	2799917365	0.499788	0.00333599	0.00511485	0	0.0424062
20336	KCNMB2	AVM	0	-0.00392923	2790536455	0.498113	1.81511e-18	4.08214e-18	0	0.377307
20337	KCNMB2-AS1	AVM	0	-0.000101174	2800790480	0.499944	0.130912	0.164955	0	0.0112358
20338	AC007823.1	AVM	0	-0.000254345	2800445295	0.499882	0.0287139	0.0402079	0	0.023559
20339	AC007620.3	AVM	0	-0.000177207	2.8006e+09	0.499909	0.0550577	0.074186	0	0.0181223
20340	AC090425.2	AVM	0	-0.000175111	2.80064e+09	0.499917	0.0657577	0.0875109	0	0.0166725
20341	AC131235.4	AVM	0	-0.000204985	2800628040	0.499915	0.06289	0.0840107	0	0.017035
20342	AC131235.3	AVM	0	-0.000380031	2800181330	0.499835	0.00964591	0.0142043	0	0.0329826
20343	CAMK2N2	AVM	0	-0.0013984	2796201550	0.499125	2.41773e-09	4.73106e-09	0	0.175062
20344	AHSG	AVM	0	-0.000170029	2.80054e+09	0.499899	0.0423275	0.0579985	0	0.020297
20345	AC007920.2	AVM	0	-5.04099e-05	2800973225	0.499976	0.328004	0.37313	0	0.0047118
20346	TPRG1-AS1	AVM	0	-0.000246097	2800587430	0.499908	0.0526827	0.0712036	0	0.0184848
20347	CLDN16	AVM	0	-0.000382047	2.80001e+09	0.499804	0.00480583	0.00727713	0	0.0391442
20348	LINC02028	AVM	0	-0.000230638	2800628040	0.499915	0.06289	0.0840107	0	0.017035
20349	AC080129.2	AVM	0	-0.000126633	2.80074e+09	0.499935	0.103568	0.133174	0	0.0130481
20350	AC046143.2	AVM	0	-0.000156458	2.80072e+09	0.499931	0.0944443	0.12229	0	0.013773
20351	RN7SL36P	AVM	0	-3.95212e-05	2.801e+09	0.499982	0.390957	0.433585	0	0.00362446
20352	ACAP2-IT1	AVM	0	-0.000226923	2.80058e+09	0.499906	0.0504158	0.0683598	0	0.0188472
20353	Y-RNA-ENSG00000207368	AVM	0	-7.64435e-05	2.8009e+09	0.499964	0.225033	0.268388	0	0.00724892
20354	NCBP2-AS1	AVM	0	-0.000133838	2800770175	0.49994	0.119118	0.151314	0	0.0119607
20355	MELTF-AS1	AVM	0	-0.00137878	2798069610	0.499458	2.68847e-06	4.81264e-06	0	0.108371
20356	AC024560.3	AVM	0	-0.000206261	2.80058e+09	0.499906	0.0504158	0.0683598	0	0.0188472
20357	AC024560.1	AVM	0	-0.000297064	2800384380	0.499871	0.0222459	0.0315752	0	0.0257337
20358	ANKRD18DP	AVM	0	-0.000316568	2800364075	0.499868	0.0204424	0.0291386	0	0.0264586
20359	AC253576.2	AVM	0	-0.00092795	2.79897e+09	0.499619	8.40121e-05	0.000141822	0	0.0761137
20360	AC092574.1	AVM	0	-0.000176942	2.80064e+09	0.499917	0.0657577	0.0875109	0	0.0166725
20361	AC107464.1	AVM	0	-0.00023255	2800526515	0.499897	0.040527	0.0557275	0	0.0206594
20362	AC107464.3	AVM	0	-0.00101284	2798638150	0.49956	2.33051e-05	4.02984e-05	0	0.0880744
20363	AC092535.1	AVM	0	-7.68204e-05	2.80088e+09	0.49996	0.203205	0.245051	0	0.00797382
20364	AL590235.2	AVM	0	-0.000158696	2800628040	0.499915	0.06289	0.0840107	0	0.017035
20365	STX18-AS1	AVM	0	-0.000902418	2798902115	0.499607	6.39579e-05	0.00010859	0	0.0786508
20366	LINC02495	AVM	0	-0.000280774	2.80046e+09	0.499884	0.0299692	0.0418545	0	0.0231966
20367	RN7SKP292	AVM	0	-0.000300855	2.80035e+09	0.499866	0.0195981	0.0279974	0	0.026821
20368	AC105345.1	AVM	0	-0.00100501	2798739675	0.499578	3.43416e-05	5.89537e-05	0	0.08445
20369	AC007370.2	AVM	0	-0.000209611	2.8006e+09	0.499909	0.0550577	0.074186	0	0.0181223
20370	AC007370.1	AVM	0	-4.20583e-05	2.80098e+09	0.499978	0.347337	0.39197	0	0.00434935
20371	NKX3-2	AVM	0	-0.000103261	2800770175	0.49994	0.119118	0.151314	0	0.0119607
20372	CPEB2-AS1	AVM	0	-0.000524572	2799917365	0.499788	0.00333599	0.00511485	0	0.0424062
20373	AC116651.1	AVM	0	-0.00016871	2800668650	0.499922	0.0752318	0.099074	0	0.0155852
20374	FGFBP2	AVM	0	-0.00074613	2799186385	0.499657	0.000190938	0.000316714	0	0.0685023
20375	AC006160.1	AVM	0	-0.000397633	2.80019e+09	0.499837	0.0100529	0.0147882	0	0.0326202
20376	KCNIP4-IT1	AVM	0	-0.00027274	2.80056e+09	0.499902	0.0461854	0.0629478	0	0.0195721
20377	AC079921.2	AVM	0	-0.000446141	2.79997e+09	0.499797	0.00408489	0.00621804	0	0.040594
20378	AC021148.1	AVM	0	-0.00029383	2.80037e+09	0.49987	0.0213244	0.0303266	0	0.0260961
20379	AC098591.1	AVM	0	-0.000139173	2800729565	0.499933	0.0988916	0.1276	0	0.0134105
20380	SNORA51-ENSG00000201863	AVM	0	-0.000114051	2.80078e+09	0.499942	0.12486	0.157959	0	0.0115983
20381	CHRNA9	AVM	0	-0.000420247	2799551875	0.499723	0.000789497	0.00126581	0	0.0554543
20382	Y-RNA-ENSG00000207195	AVM	0	-0.000373841	2800140720	0.499828	0.00817967	0.0121289	0	0.0344324
20383	AC106052.1	AVM	0	-0.000343143	2.80039e+09	0.499873	0.0232086	0.0328653	0	0.0253712
20384	RN7SL691P	AVM	0	-6.0797e-05	2800912310	0.499966	0.236995	0.280798	0	0.00688648
20385	RN7SL193P	AVM	0	-0.000105222	2.80086e+09	0.499957	0.183828	0.223884	0	0.00869871
20386	LINC02475	AVM	0	-0.00053067	2.79981e+09	0.499768	0.00214146	0.00333627	0	0.0463931
20387	YIPF7	AVM	0	-0.000237948	2.80029e+09	0.499855	0.0152345	0.0220219	0	0.0289957
20388	AC096586.2	AVM	0	-0.00027185	2800465600	0.499886	0.0312818	0.043606	0	0.0228341
20389	GABRA2	AVM	0	-0.0136198	2.7727e+09	0.494929	3.99537e-47	1.16111e-46	0	1.01412
20390	GABRB1	AVM	0	-0.000572381	2.79922e+09	0.499663	0.000214779	0.000355316	0	0.067415
20391	AC107398.3	AVM	0	-0.000217504	2800607735	0.499911	0.0575466	0.0773495	0	0.0177599
20392	AC023154.1	AVM	0	-6.36023e-05	2800912310	0.499966	0.236995	0.280798	0	0.00688648
20393	LNX1-AS1	AVM	0	-0.00128401	2.79859e+09	0.499551	1.92034e-05	3.33519e-05	0	0.0898867
20394	GSX2	AVM	0	-9.15419e-05	2800851395	0.499955	0.17495	0.214139	0	0.00906116
20395	LINC02283	AVM	0	-1.66777e-05	2801054445	0.499991	0.544112	0.563357	0	0.00181223
20396	AC069200.1	AVM	0	-0.000646744	2.7996e+09	0.499732	0.000962985	0.00153544	0	0.053642
20397	AC024243.1	AVM	0	-0.000447067	2800079805	0.499817	0.00639472	0.00958423	0	0.0366071
20398	NMU	AVM	0	-0.00328515	2792018720	0.498378	4.35974e-16	9.48811e-16	0	0.324389
20399	AC069307.1	AVM	0	-0.000136707	2.8008e+09	0.499946	0.137292	0.172292	0	0.0108734
20400	LINC02271	AVM	0	-0.000221211	2.80058e+09	0.499906	0.0504158	0.0683598	0	0.0188472
20401	AC104806.2	AVM	0	-0.000732352	2.79946e+09	0.499706	0.000552722	0.000894993	0	0.0587163
20402	CSN1S1	AVM	0	-6.74146e-05	2800973225	0.499976	0.328004	0.37313	0	0.0047118
20403	AC053527.1	AVM	0	-0.000218564	2800648345	0.499918	0.0687654	0.0911839	0	0.0163101
20404	SNORA3-ENSG00000221639	AVM	0	-0.000117949	2800831090	0.499951	0.158631	0.196239	0	0.00978605
20405	PPEF2	AVM	0	-0.000111288	2.80076e+09	0.499938	0.113666	0.144986	0	0.0123232
20406	LINC01088	AVM	0	-0.000546507	2799937670	0.499792	0.00361719	0.00553211	0	0.0416813
20407	Y-RNA-ENSG00000199530	AVM	0	-1.78809e-05	2.80104e+09	0.499989	0.506366	0.536196	0	0.00217468
20408	RN7SL552P	AVM	0	-0.000136854	2800709260	0.499929	0.0902138	0.117196	0	0.0141354
20409	RNU6-469P	AVM	0	-0.000158367	2800688955	0.499926	0.082356	0.107727	0	0.0148603
20410	IBSP	AVM	0	-0.00101285	2.79905e+09	0.499634	0.000114801	0.000192635	0	0.0732141
20411	RNU6ATAC31P	AVM	0	-5.43158e-05	2.80096e+09	0.499975	0.310073	0.355562	0	0.00507425
20412	AC107067.1	AVM	0	-0.000209875	2800567125	0.499904	0.0482517	0.065591	0	0.0192096
20413	AC104785.1	AVM	0	-0.00019982	2800587430	0.499908	0.0526827	0.0712036	0	0.0184848
20414	AC106881.1	AVM	0	-0.000130698	2.80076e+09	0.499938	0.113666	0.144986	0	0.0123232
20415	AC034154.1	AVM	0	-0.000184261	2800607735	0.499911	0.0575466	0.0773495	0	0.0177599
20416	AC019131.2	AVM	0	-0.000386729	2800201635	0.499839	0.0104774	0.0153953	0	0.0322577
20417	AP002026.1	AVM	0	-0.000342788	2800303160	0.499857	0.0158855	0.0229105	0	0.0286333
20418	AC109361.2	AVM	0	-1.36958e-05	2801054445	0.499991	0.544112	0.563357	0	0.00181223
20419	AC109361.1	AVM	0	-0.00049281	2.79974e+09	0.499757	0.00168351	0.00264073	0	0.0485678
20420	AC096564.2	AVM	0	-7.68484e-05	2.80092e+09	0.499967	0.249737	0.294131	0	0.00652403
20421	AC004067.1	AVM	0	-1.70022e-05	2801054445	0.499991	0.544112	0.563357	0	0.00181223
20422	AC126283.1	AVM	0	-0.000467258	2.79995e+09	0.499793	0.00376671	0.00575129	0	0.0413189
20423	PITX2	AVM	0	-0.000518363	2.79928e+09	0.499674	0.000271847	0.000447521	0	0.0652403
20424	AC110079.2	AVM	0	-5.13453e-05	2.801e+09	0.499982	0.390957	0.433585	0	0.00362446
20425	AC092656.1	AVM	0	-0.000100201	2800810785	0.499947	0.144023	0.179957	0	0.0105109
20426	AC093752.3	AVM	0	-9.71897e-05	2800871700	0.499958	0.193233	0.234266	0	0.00833626
20427	AC021205.3	AVM	0	-8.61209e-05	2800892005	0.499962	0.213788	0.256479	0	0.00761137
20428	LINC02435	AVM	0	-0.000124912	2800851395	0.499955	0.17495	0.214139	0	0.00906116
20429	LINC01091	AVM	0	-0.000413075	2.79987e+09	0.499779	0.0027262	0.00421259	0	0.0442184
20430	Y-RNA-ENSG00000201297	AVM	0	-0.000388519	2800323465	0.49986	0.0172748	0.0248182	0	0.0279084
20431	AC078850.1	AVM	0	-4.94148e-05	2800932615	0.499969	0.263329	0.308194	0	0.00616159
20432	AC096711.2	AVM	0	-0.000315263	2.80025e+09	0.499848	0.0128934	0.0187766	0	0.0304455
20433	AC105383.1	AVM	0	-4.46897e-05	2800973225	0.499976	0.328004	0.37313	0	0.0047118
20434	AC079380.1	AVM	0	-0.000235039	2.80054e+09	0.499899	0.0423275	0.0579985	0	0.020297
20435	LINC02172	AVM	0	-0.000649019	2799328520	0.499683	0.000330937	0.000542703	0	0.0634281
20436	LINC00500	AVM	0	-0.000545419	2.79968e+09	0.499746	0.00132448	0.00209124	0	0.0507425
20437	RN7SL152P	AVM	0	-1.48702e-05	2.80104e+09	0.499989	0.506366	0.536196	0	0.00217468
20438	AC104596.1	AVM	0	-0.000293224	2800384380	0.499871	0.0222459	0.0315752	0	0.0257337
20439	GUSBP5	AVM	0	-0.000648305	2.79962e+09	0.499735	0.00104275	0.00165888	0	0.0529171
20440	TTC29	AVM	0	-0.00226585	2.79475e+09	0.498866	1.08556e-11	2.22113e-11	0	0.226891
20441	LINC02507	AVM	0	-8.87825e-06	2801054445	0.499991	0.544112	0.563357	0	0.00181223
20442	LINC02273	AVM	0	-0.000347401	2.80025e+09	0.499848	0.0128934	0.0187766	0	0.0304455
20443	AC080078.2	AVM	0	-7.65593e-05	2.80088e+09	0.49996	0.203205	0.245051	0	0.00797382
20444	AC106865.1	AVM	0	-0.000101559	2800851395	0.499955	0.17495	0.214139	0	0.00906116
20445	RNF175	AVM	0	-0.000470357	2799490960	0.499712	0.000622388	0.00100483	0	0.0576289
20446	DCHS2	AVM	0	-0.00267724	2.79473e+09	0.498862	1.00668e-11	2.06129e-11	0	0.227616
20447	TDO2	AVM	0	-0.00064601	2799084860	0.499639	0.000129083	0.000216154	0	0.0721268
20448	AC017037.4	AVM	0	-0.000987134	2.79865e+09	0.499561	2.42255e-05	4.18523e-05	0	0.087712
20449	NPY5R	AVM	0	-0.00059804	2799369130	0.49969	0.000387419	0.000632741	0	0.0619783
20450	SMIM31	AVM	0	-0.000538755	2.7991e+09	0.499641	0.00013423	0.00022455	0	0.0717644
20451	FAM218A	AVM	0	-0.000226244	2800323465	0.49986	0.0172748	0.0248182	0	0.0279084
20452	LINC01612	AVM	0	-0.000378405	2799775230	0.499763	0.00189854	0.00296884	0	0.0474805
20453	LINC02512	AVM	0	-1.25833e-05	2801054445	0.499991	0.544112	0.563357	0	0.00181223
20454	HAND2	AVM	0	-0.00972824	2778942300	0.496044	4.46905e-37	1.20289e-36	0	0.79122
20455	LINC01099	AVM	0	-0.000288594	2.80041e+09	0.499877	0.025266	0.0356154	0	0.0246463
20456	AC019193.2	AVM	0	-0.000210884	2.80056e+09	0.499902	0.0461854	0.0629478	0	0.0195721
20457	AC107214.2	AVM	0	-0.00044263	2.79993e+09	0.49979	0.0034737	0.00532113	0	0.0420438
20458	LINC02363	AVM	0	-0.000445758	2.80001e+09	0.499804	0.00480583	0.00727713	0	0.0391442
20459	LINC02427	AVM	0	-0.000213552	2.80054e+09	0.499899	0.0423275	0.0579985	0	0.020297
20460	AC112722.1	AVM	0	-7.19079e-05	2.80092e+09	0.499967	0.249737	0.294131	0	0.00652403
20461	TRIML1	AVM	0	-0.000179515	2800465600	0.499886	0.0312818	0.043606	0	0.0228341
20462	LINC01060	AVM	0	-0.000129414	2.80064e+09	0.499917	0.0657577	0.0875109	0	0.0166725
20463	FRG1-DT	AVM	0	-0.00066955	2799450350	0.499705	0.000531294	0.000861022	0	0.0590787
20464	AC116351.1	AVM	0	-6.9165e-05	2800932615	0.499969	0.263329	0.308194	0	0.00616159
20465	AC116351.2	AVM	0	-0.000206149	2800546820	0.4999	0.0442122	0.0603901	0	0.0199345
20466	AC026748.1	AVM	0	-9.06267e-05	2.80082e+09	0.499949	0.151128	0.187899	0	0.0101485
20467	ADAMTS16	AVM	0	-0.0107285	2778089490	0.495892	1.90258e-38	5.18277e-38	0	0.821666
20468	LINC01018	AVM	0	-0.000175967	2800648345	0.499918	0.0687654	0.0911839	0	0.0163101
20469	Metazoa-SRP-ENSG00000237611	AVM	0	-0.000379933	2.80025e+09	0.499848	0.0128934	0.0187766	0	0.0304455
20470	AC091932.1	AVM	0	-6.35777e-05	2800952920	0.499973	0.293397	0.338928	0	0.00543669
20471	AC034229.4	AVM	0	-9.01529e-05	2800851395	0.499955	0.17495	0.214139	0	0.00906116
20472	AC016575.1	AVM	0	-0.00023183	2.80048e+09	0.499888	0.0326545	0.0454134	0	0.0224717
20473	LINC02217	AVM	0	-0.000155253	2800709260	0.499929	0.0902138	0.117196	0	0.0141354
20474	LINC02223	AVM	0	-0.000144722	2800729565	0.499933	0.0988916	0.1276	0	0.0134105
20475	AC093274.1	AVM	0	-0.000216474	2.80056e+09	0.499902	0.0461854	0.0629478	0	0.0195721
20476	AC138951.2	AVM	0	-0.00146957	2.79706e+09	0.499279	6.1044e-08	1.15151e-07	0	0.144254
20477	AC091946.2	AVM	0	-0.000189014	2.80066e+09	0.49992	0.0719208	0.095049	0	0.0159476
20478	C5orf17	AVM	0	-0.000773973	2.79901e+09	0.499627	9.82001e-05	0.000165295	0	0.0746639
20479	CDH10	AVM	0	-0.0019218	2.79623e+09	0.49913	2.70891e-09	5.29506e-09	0	0.173974
20480	ADAMTS12	AVM	0	-0.00693809	2.78208e+09	0.496604	4.89024e-32	1.26119e-31	0	0.679224
20481	SLC45A2	AVM	0	-0.000558438	2799308215	0.499679	0.000305887	0.000502512	0	0.064153
20482	AC139792.1	AVM	0	-0.000262977	2.80054e+09	0.499899	0.0423275	0.0579985	0	0.020297
20483	AC026801.3	AVM	0	-0.000203423	2.8006e+09	0.499909	0.0550577	0.074186	0	0.0181223
20484	RN7SL37P	AVM	0	-0.000950131	2.79865e+09	0.499561	2.42255e-05	4.18523e-05	0	0.087712
20485	RNU6-1190P	AVM	0	-0.00029871	2800384380	0.499871	0.0222459	0.0315752	0	0.0257337
20486	NIM1K	AVM	0	-0.000892267	2798353880	0.499509	7.89822e-06	1.39234e-05	0	0.0982229
20487	AC114956.1	AVM	0	-0.000327794	2800404685	0.499875	0.0242146	0.0342196	0	0.0250088
20488	AC008966.2	AVM	0	-0.000319762	2800424990	0.499879	0.0263648	0.0370707	0	0.0242839
20489	RNU6-272P	AVM	0	-0.000234518	2.80054e+09	0.499899	0.0423275	0.0579985	0	0.020297
20490	AC092354.2	AVM	0	-0.000304835	2.80035e+09	0.499866	0.0195981	0.0279974	0	0.026821
20491	AC092354.1	AVM	0	-0.000193081	2800648345	0.499918	0.0687654	0.0911839	0	0.0163101
20492	AC025176.1	AVM	0	-4.27913e-05	2800993530	0.49998	0.36825	0.412058	0	0.00398691
20493	RNU6-540P	AVM	0	-4.62414e-05	2.80096e+09	0.499975	0.310073	0.355562	0	0.00507425
20494	AC010359.1	AVM	0	-0.000431746	2800059500	0.499813	0.00589259	0.0088633	0	0.037332
20495	AC010273.2	AVM	0	-0.000120394	2.80076e+09	0.499938	0.113666	0.144986	0	0.0123232
20496	AC010273.1	AVM	0	-9.11954e-05	2.80088e+09	0.49996	0.203205	0.245051	0	0.00797382
20497	AC008972.2	AVM	0	-0.000609782	2799348825	0.499686	0.000358057	0.000586175	0	0.0627032
20498	AC099522.2	AVM	0	-0.000925104	2.79887e+09	0.499601	5.69098e-05	9.67996e-05	0	0.0797382
20499	AC010501.1	AVM	0	-4.43969e-05	2800973225	0.499976	0.328004	0.37313	0	0.0047118
20500	ANKRD31	AVM	0	-0.000242218	2800384380	0.499871	0.0222459	0.0315752	0	0.0257337
20501	AC008897.3	AVM	0	-0.000147567	2.80076e+09	0.499938	0.113666	0.144986	0	0.0123232
20502	F2RL2	AVM	0	-0.016024	2754799655	0.491734	4.09115e-76	1.44755e-75	0	1.65312
20503	AC025188.1	AVM	0	-1.59384e-05	2.80106e+09	0.499993	0.587431	0.603811	0	0.00144978
20504	RN7SL208P	AVM	0	-4.08612e-05	2.801e+09	0.499982	0.390957	0.433585	0	0.00362446
20505	OTP	AVM	0	-0.000356577	2.80021e+09	0.499841	0.0109204	0.0160144	0	0.0318953
20506	CTD-2201I18.1	AVM	0	-0.00017425	2.80064e+09	0.499917	0.0657577	0.0875109	0	0.0166725
20507	AC026726.1	AVM	0	-0.000644435	2799653400	0.499741	0.00117511	0.0018625	0	0.0518298
20508	LINC00461	AVM	0	-0.00101271	2799023945	0.499628	0.000102109	0.000171724	0	0.0743015
20509	AC093510.2	AVM	0	-0.000227871	2800587430	0.499908	0.0526827	0.0712036	0	0.0184848
20510	FAM81B	AVM	0	-0.000474394	2.79948e+09	0.49971	0.000598233	0.000966821	0	0.0579914
20511	AC104123.1	AVM	0	-0.00016626	2800688955	0.499926	0.082356	0.107727	0	0.0148603
20512	AC020900.1	AVM	0	-8.73019e-05	2.8009e+09	0.499964	0.225033	0.268388	0	0.00724892
20513	LIX1-AS1	AVM	0	-4.56397e-05	2800973225	0.499976	0.328004	0.37313	0	0.0047118
20514	LIX1	AVM	0	-0.000543045	2799470655	0.499708	0.000575023	0.000930151	0	0.0583538
20515	AC021086.1	AVM	0	-0.000265984	2800465600	0.499886	0.0312818	0.043606	0	0.0228341
20516	SLCO6A1	AVM	0	-0.000122415	2800729565	0.499933	0.0988916	0.1276	0	0.0134105
20517	LINC00491	AVM	0	-0.000268486	2.80035e+09	0.499866	0.0195981	0.0279974	0	0.026821
20518	AC012603.1	AVM	0	-0.000155224	2.80076e+09	0.499938	0.113666	0.144986	0	0.0123232
20519	RNU6-482P	AVM	0	-0.00013349	2800709260	0.499929	0.0902138	0.117196	0	0.0141354
20520	AC079465.1	AVM	0	-0.00020623	2.80064e+09	0.499917	0.0657577	0.0875109	0	0.0166725
20521	LINC02148	AVM	0	-0.000420505	2799957975	0.499795	0.00392252	0.0059807	0	0.0409564
20522	AC093206.1	AVM	0	-0.000148621	2800729565	0.499933	0.0988916	0.1276	0	0.0134105
20523	AC008629.1	AVM	0	-0.000305936	2800364075	0.499868	0.0204424	0.0291386	0	0.0264586
20524	RNU6-701P	AVM	0	-6.64345e-05	2800912310	0.499966	0.236995	0.280798	0	0.00688648
20525	AC114284.1	AVM	0	-4.82318e-05	2800912310	0.499966	0.236995	0.280798	0	0.00688648
20526	AC093535.1	AVM	0	-5.94471e-05	2.80092e+09	0.499967	0.249737	0.294131	0	0.00652403
20527	RNU6ATAC10P	AVM	0	-0.00025692	2.80046e+09	0.499884	0.0299692	0.0418545	0	0.0231966
20528	AC004775.1	AVM	0	-0.000358196	2.80017e+09	0.499833	0.00925582	0.0136546	0	0.0333451
20529	AC010240.3	AVM	0	-9.92289e-05	2800871700	0.499958	0.193233	0.234266	0	0.00833626
20530	AC104109.2	AVM	0	-0.000171371	2.80072e+09	0.499931	0.0944443	0.12229	0	0.013773
20531	AC109454.3	AVM	0	-5.99113e-05	2800932615	0.499969	0.263329	0.308194	0	0.00616159
20532	AC026691.1	AVM	0	-0.000277119	2800445295	0.499882	0.0287139	0.0402079	0	0.023559
20533	CXCL14	AVM	0	-0.00547228	2791145605	0.498222	1.72556e-17	3.83263e-17	0	0.35556
20534	SMAD5-AS1	AVM	0	-0.000768484	2799226995	0.499665	0.000223375	0.000369219	0	0.0670526
20535	AC106791.1	AVM	0	-0.000602277	2.79968e+09	0.499746	0.00132448	0.00209124	0	0.0507425
20536	AC034243.1	AVM	0	-0.000155874	2800688955	0.499926	0.082356	0.107727	0	0.0148603
20537	SNORA74D	AVM	0	-3.79406e-05	2801013835	0.499984	0.415727	0.457337	0	0.00326202
20538	SNORA27-ENSG00000200235	AVM	0	-4.57615e-05	2.80096e+09	0.499975	0.310073	0.355562	0	0.00507425
20539	PCDHA3	AVM	0	-0.000787506	2.79859e+09	0.499551	1.92034e-05	3.33519e-05	0	0.0898867
20540	PCDHB1	AVM	0	-0.000341964	2800079805	0.499817	0.00639472	0.00958423	0	0.0366071
20541	PCDHB17P	AVM	0	-9.41811e-05	2800871700	0.499958	0.193233	0.234266	0	0.00833626
20542	PCDHB19P	AVM	0	-2.3641e-05	2801034140	0.499987	0.472911	0.509299	0	0.00253712
20543	AC005618.1	AVM	0	-0.00047462	2.79997e+09	0.499797	0.00408489	0.00621804	0	0.040594
20544	PCDHGB8P	AVM	0	-0.000326141	2.80035e+09	0.499866	0.0195981	0.0279974	0	0.026821
20545	AC008781.3	AVM	0	-0.000254634	2800526515	0.499897	0.040527	0.0557275	0	0.0206594
20546	RN7SL68P	AVM	0	-0.000121638	2.8008e+09	0.499946	0.137292	0.172292	0	0.0108734
20547	AC008781.1	AVM	0	-0.000106995	2.80082e+09	0.499949	0.151128	0.187899	0	0.0101485
20548	AC005753.1	AVM	0	-0.000310866	2.80023e+09	0.499844	0.0118648	0.0173539	0	0.0311704
20549	AC005740.4	AVM	0	-0.000263711	2.8005e+09	0.499891	0.0355918	0.0492487	0	0.0217468
20550	SPRY4-IT1-2	AVM	0	-0.000104493	2800831090	0.499951	0.158631	0.196239	0	0.00978605
20551	SPRY4-AS1	AVM	0	-0.000364461	2.80011e+09	0.499822	0.00723115	0.0107795	0	0.0355197
20552	AC091925.1	AVM	0	-0.000256665	2800282855	0.499853	0.014611	0.0211496	0	0.0293581
20553	STK32A	AVM	0	-0.000853839	2798069610	0.499458	2.68847e-06	4.81264e-06	0	0.108371
20554	SPINK1	AVM	0	-0.000482225	2.80033e+09	0.499862	0.0180159	0.0258318	0	0.0275459
20555	AC091948.1	AVM	0	-0.000505782	2799876755	0.499781	0.00283837	0.00437862	0	0.043856
20556	AC131025.1	AVM	0	-2.06383e-05	2801034140	0.499987	0.472911	0.509299	0	0.00253712
20557	CDX1	AVM	0	-0.000118826	2800810785	0.499947	0.144023	0.179957	0	0.0105109
20558	CAMK2A	AVM	0	-0.000242572	2800485905	0.499889	0.0340901	0.0472754	0	0.0221092
20559	AC011337.1	AVM	0	-6.33606e-05	2800912310	0.499966	0.236995	0.280798	0	0.00688648
20560	GRIA1	AVM	0	-0.00135837	2.7983e+09	0.4995	6.51366e-06	1.15212e-05	0	0.100035
20561	SAP30L-AS1	AVM	0	-0.000256359	2800485905	0.499889	0.0340901	0.0472754	0	0.0221092
20562	Metazoa-SRP-ENSG00000277039	AVM	0	-0.000138616	2800749870	0.499937	0.108488	0.138988	0	0.0126856
20563	ITK	AVM	0	-0.000315	2.80039e+09	0.499873	0.0232086	0.0328653	0	0.0253712
20564	AC008676.1	AVM	0	-0.000129451	2800709260	0.499929	0.0902138	0.117196	0	0.0141354
20565	LINC02227	AVM	0	-2.16191e-05	2801054445	0.499991	0.544112	0.563357	0	0.00181223
20566	AC008691.1	AVM	0	-0.000135379	2.80072e+09	0.499931	0.0944443	0.12229	0	0.013773
20567	FABP6	AVM	0	-0.000961524	2797988390	0.499444	1.97735e-06	3.55982e-06	0	0.111271
20568	AC011389.3	AVM	0	-0.000116816	2800790480	0.499944	0.130912	0.164955	0	0.0112358
20569	LINC01187	AVM	0	-1.90962e-05	2.80104e+09	0.499989	0.506366	0.536196	0	0.00217468
20570	NKX2-5	AVM	0	-0.000421718	2799836145	0.499773	0.00241595	0.00374827	0	0.0453058
20571	LINC01411	AVM	0	-9.55322e-05	2.80084e+09	0.499953	0.166562	0.205031	0	0.0094236
20572	SNCB	AVM	0	-7.79497e-05	2800912310	0.499966	0.236995	0.280798	0	0.00688648
20573	AC139795.3	AVM	0	-0.000604926	2.79956e+09	0.499725	0.000821467	0.00131526	0	0.0550918
20574	AC139795.1	AVM	0	-0.000407813	2.80015e+09	0.49983	0.00852338	0.0126156	0	0.0340699
20575	AC140125.2	AVM	0	-7.97129e-05	2.80088e+09	0.49996	0.203205	0.245051	0	0.00797382
20576	AC106795.2	AVM	0	-0.00051214	2799998585	0.499802	0.00461426	0.0069969	0	0.0395066
20577	AC104117.3	AVM	0	-0.000103151	2800871700	0.499958	0.193233	0.234266	0	0.00833626
20578	GRM6	AVM	0	-0.00237821	2794698980	0.498856	8.98973e-12	1.84216e-11	0	0.228704
20579	AC109479.1	AVM	0	-4.42746e-05	2.80094e+09	0.499971	0.277852	0.32336	0	0.00579914
20580	HMGB3P22	AVM	0	-0.000912186	2798820895	0.499592	4.6854e-05	7.99941e-05	0	0.0815504
20581	AC008610.1	AVM	0	-0.000989589	2.79873e+09	0.499576	3.30346e-05	5.67535e-05	0	0.0848124
20582	AC008443.6	AVM	0	-5.47851e-05	2800952920	0.499973	0.293397	0.338928	0	0.00543669
20583	LINC01394	AVM	0	-0.00027246	2800384380	0.499871	0.0222459	0.0315752	0	0.0257337
20584	AL034346.1	AVM	0	-0.00166644	2796729480	0.499219	1.73964e-08	3.33472e-08	0	0.156214
20585	LINC01600	AVM	0	-6.87479e-05	2800912310	0.499966	0.236995	0.280798	0	0.00688648
20586	AL133351.1	AVM	0	-0.000523031	2.79968e+09	0.499746	0.00132448	0.00209124	0	0.0507425
20587	AL445309.1	AVM	0	-0.000200553	2800688955	0.499926	0.082356	0.107727	0	0.0148603
20588	LINC02533	AVM	0	-0.000381317	2799998585	0.499802	0.00461426	0.0069969	0	0.0395066
20589	LY86-AS1	AVM	0	-4.28073e-05	2.80098e+09	0.499978	0.347337	0.39197	0	0.00434935
20590	AL139390.1	AVM	0	-3.3402e-05	2800993530	0.49998	0.36825	0.412058	0	0.00398691
20591	AL591475.1	AVM	0	-0.000480622	2.79991e+09	0.499786	0.00320382	0.00492007	0	0.0427687
20592	TFAP2A-AS1	AVM	0	-6.57684e-05	2800932615	0.499969	0.263329	0.308194	0	0.00616159
20593	AL357497.1	AVM	0	-0.000364826	2800242245	0.499846	0.0123681	0.0180518	0	0.0308079
20594	RNU1-11P	AVM	0	-0.000165581	2800668650	0.499922	0.0752318	0.099074	0	0.0155852
20595	AL023583.1	AVM	0	-0.00037177	2800221940	0.499842	0.0113826	0.0166649	0	0.0315328
20596	RNF182	AVM	0	-0.00106067	2798252355	0.499491	5.37254e-06	9.52852e-06	0	0.101847
20597	MIR548A1HG	AVM	0	-4.5619e-05	2.80096e+09	0.499975	0.310073	0.355562	0	0.00507425
20598	AL022068.1	AVM	0	-0.000323452	2.80039e+09	0.499873	0.0232086	0.0328653	0	0.0253712
20599	NBAT1	AVM	0	-9.56254e-05	2.80084e+09	0.499953	0.166562	0.205031	0	0.0094236
20600	AL359694.2	AVM	0	-1.64529e-05	2801054445	0.499991	0.544112	0.563357	0	0.00181223
20601	NRSN1	AVM	0	-0.000395341	2.80017e+09	0.499833	0.00925582	0.0136546	0	0.0333451
20602	AL031775.2	AVM	0	-9.63538e-05	2.80084e+09	0.499953	0.166562	0.205031	0	0.0094236
20603	AL160400.1	AVM	0	-0.000303419	2.80033e+09	0.499862	0.0180159	0.0258318	0	0.0275459
20604	U91328.4	AVM	0	-0.000693303	2799490960	0.499712	0.000622388	0.00100483	0	0.0576289
20605	HIST1H3G	AVM	0	-0.00827625	2.78188e+09	0.496568	2.30852e-32	5.97026e-32	0	0.686473
20606	AL121936.1	AVM	0	-0.000386669	2.80021e+09	0.499841	0.0109204	0.0160144	0	0.0318953
20607	AL513548.3	AVM	0	-0.000248473	2.80056e+09	0.499902	0.0461854	0.0629478	0	0.0195721
20608	AL133255.1	AVM	0	-0.000156744	2.80076e+09	0.499938	0.113666	0.144986	0	0.0123232
20609	AL031118.1	AVM	0	-0.000295882	2800303160	0.499857	0.0158855	0.0229105	0	0.0286333
20610	HIST1H2AJ	AVM	0	-0.0029897	2792810615	0.498519	8.17454e-15	1.74691e-14	0	0.296119
20611	ZSCAN12P1	AVM	0	-8.94979e-05	2800871700	0.499958	0.193233	0.234266	0	0.00833626
20612	AL358933.1	AVM	0	-0.000175551	2800648345	0.499918	0.0687654	0.0911839	0	0.0163101
20613	ZNF192P1	AVM	0	-0.000283327	2.80039e+09	0.499873	0.0232086	0.0328653	0	0.0253712
20614	AL022393.1	AVM	0	-0.000648233	2.7993e+09	0.499677	0.000294087	0.000483572	0	0.0645154
20615	LINC01556	AVM	0	-0.000304149	2800161025	0.499831	0.00888187	0.0131231	0	0.0337075
20616	AL662791.4	AVM	0	-1.87939e-05	2.80104e+09	0.499989	0.506366	0.536196	0	0.00217468
20617	AL645939.5	AVM	0	-0.000261586	2800546820	0.4999	0.0442122	0.0603901	0	0.0199345
20618	DDR1-AS1	AVM	0	-0.000383514	2800242245	0.499846	0.0123681	0.0180518	0	0.0308079
20619	HCG21	AVM	0	-1.60785e-05	2801054445	0.499991	0.544112	0.563357	0	0.00181223
20620	DDX39B-AS1	AVM	0	-5.2378e-05	2.80098e+09	0.499978	0.347337	0.39197	0	0.00434935
20621	AL671511.1	AVM	0	-0.00023575	2800546820	0.4999	0.0442122	0.0603901	0	0.0199345
20622	RNU1-61P	AVM	0	-0.000755353	2799328520	0.499683	0.000330937	0.000542703	0	0.0634281
20623	ZBTB9	AVM	0	-0.00863969	2777155460	0.495725	5.98904e-40	1.64918e-39	0	0.855011
20624	GGNBP1	AVM	0	-0.000202061	2.80058e+09	0.499906	0.0504158	0.0683598	0	0.0188472
20625	Z97832.2	AVM	0	-0.00035033	2.80021e+09	0.499841	0.0109204	0.0160144	0	0.0318953
20626	RN7SL273P	AVM	0	-0.000304151	2.80033e+09	0.499862	0.0180159	0.0258318	0	0.0275459
20627	APOBEC2	AVM	0	-0.000161269	2.8006e+09	0.499909	0.0550577	0.074186	0	0.0181223
20628	TREM1	AVM	0	-0.00913792	2788952665	0.497831	5.21492e-21	1.2103e-20	0	0.433848
20629	FOXP4-AS1	AVM	0	-0.000474669	2.79981e+09	0.499768	0.00214146	0.00333627	0	0.0463931
20630	PGC	AVM	0	-0.000208097	2800485905	0.499889	0.0340901	0.0472754	0	0.0221092
20631	GUCA1A	AVM	0	-3.13896e-05	2801013835	0.499984	0.415727	0.457337	0	0.00326202
20632	PRPH2	AVM	0	-0.00248008	2.79416e+09	0.49876	1.21927e-12	2.53251e-12	0	0.247913
20633	AL136304.1	AVM	0	-0.000181092	2800628040	0.499915	0.06289	0.0840107	0	0.017035
20634	AL355385.1	AVM	0	-6.98068e-05	2.8009e+09	0.499964	0.225033	0.268388	0	0.00724892
20635	AL355802.3	AVM	0	-9.826e-05	2.80088e+09	0.49996	0.203205	0.245051	0	0.00797382
20636	POLH-AS1	AVM	0	-0.000151319	2800729565	0.499933	0.0988916	0.1276	0	0.0134105
20637	TCTE1	AVM	0	-0.000112171	2.80072e+09	0.499931	0.0944443	0.12229	0	0.013773
20638	AL096772.1	AVM	0	-4.50605e-05	2800993530	0.49998	0.36825	0.412058	0	0.00398691
20639	AL121950.1	AVM	0	-8.53357e-05	2800851395	0.499955	0.17495	0.214139	0	0.00906116
20640	AL034374.2	AVM	0	-0.000144495	2.80074e+09	0.499935	0.103568	0.133174	0	0.0130481
20641	AL136311.1	AVM	0	-0.000195965	2800587430	0.499908	0.0526827	0.0712036	0	0.0184848
20642	AL021368.3	AVM	0	-0.000426311	2800059500	0.499813	0.00589259	0.0088633	0	0.037332
20643	AL021368.1	AVM	0	-0.000685355	2.79954e+09	0.499721	0.000758785	0.00121787	0	0.0558167
20644	GUSBP4	AVM	0	-0.000229903	2800587430	0.499908	0.0526827	0.0712036	0	0.0184848
20645	AL049544.1	AVM	0	-0.0001	2.8008e+09	0.499946	0.137292	0.172292	0	0.0108734
20646	AL391807.1	AVM	0	-0.000836299	2799287910	0.499676	0.000282747	0.00046518	0	0.0648779
20647	AL365226.1	AVM	0	-0.00018853	2800688955	0.499926	0.082356	0.107727	0	0.0148603
20648	AL583856.2	AVM	0	-0.000428453	2.80007e+09	0.499815	0.00613842	0.00921706	0	0.0369695
20649	AL357507.1	AVM	0	-0.000169037	2.8006e+09	0.499909	0.0550577	0.074186	0	0.0181223
20650	RNU6-1016P	AVM	0	-0.000180113	2.80062e+09	0.499913	0.0601552	0.080618	0	0.0173974
20651	AL451064.1	AVM	0	-0.000384784	2800221940	0.499842	0.0113826	0.0166649	0	0.0315328
20652	AL359715.2	AVM	0	-0.000232564	2800506210	0.499893	0.0371629	0.0513328	0	0.0213843
20653	AL359715.3	AVM	0	-0.000466755	2.80003e+09	0.499808	0.00521365	0.00787469	0	0.0384193
20654	AL122017.1	AVM	0	-0.00039809	2.80017e+09	0.499833	0.00925582	0.0136546	0	0.0333451
20655	AL078599.2	AVM	0	-0.000109518	2800831090	0.499951	0.158631	0.196239	0	0.00978605
20656	RIPPLY2	AVM	0	-0.000270856	2.80039e+09	0.499873	0.0232086	0.0328653	0	0.0253712
20657	MRAP2	AVM	0	-0.00443928	2789115105	0.49786	9.50325e-21	2.19909e-20	0	0.428049
20658	RN7SL11P	AVM	0	-0.000104835	2800851395	0.499955	0.17495	0.214139	0	0.00906116
20659	AL589740.1	AVM	0	-9.94582e-05	2.80084e+09	0.499953	0.166562	0.205031	0	0.0094236
20660	AL137784.2	AVM	0	-0.000639465	2799430045	0.499701	0.000490919	0.000797466	0	0.0598036
20661	PRDM13	AVM	0	-0.000175839	2800465600	0.499886	0.0312818	0.043606	0	0.0228341
20662	AL133406.3	AVM	0	-7.21799e-05	2800892005	0.499962	0.213788	0.256479	0	0.00761137
20663	LINC02526	AVM	0	-4.60797e-05	2.80098e+09	0.499978	0.347337	0.39197	0	0.00434935
20664	Z98200.1	AVM	0	-0.000133339	2800770175	0.49994	0.119118	0.151314	0	0.0119607
20665	OSTM1-AS1	AVM	0	-6.39794e-05	2800932615	0.499969	0.263329	0.308194	0	0.00616159
20666	NR2E1	AVM	0	-0.000444584	2.79966e+09	0.499743	0.0012229	0.00193574	0	0.0514674
20667	AL078596.1	AVM	0	-0.000156345	2800688955	0.499926	0.082356	0.107727	0	0.0148603
20668	LINC00222	AVM	0	-0.000142538	2.80076e+09	0.499938	0.113666	0.144986	0	0.0123232
20669	AL390208.1	AVM	0	-0.0003383	2800303160	0.499857	0.0158855	0.0229105	0	0.0286333
20670	CCDC162P	AVM	0	-0.000119543	2800790480	0.499944	0.130912	0.164955	0	0.0112358
20671	AL080317.2	AVM	0	-0.000892471	2798820895	0.499592	4.6854e-05	7.99941e-05	0	0.0815504
20672	HDAC2-AS2	AVM	0	-0.000409312	2.80005e+09	0.499812	0.0056568	0.00852199	0	0.0376944
20673	AL365275.1	AVM	0	-0.000219487	2800465600	0.499886	0.0312818	0.043606	0	0.0228341
20674	AL512283.1	AVM	0	-0.000365467	2.80017e+09	0.499833	0.00925582	0.0136546	0	0.0333451
20675	FABP7	AVM	0	-0.0117093	2784384040	0.497015	2.44425e-28	6.08583e-28	0	0.596949
20676	AL096711.2	AVM	0	-0.000421688	2.79987e+09	0.499779	0.0027262	0.00421259	0	0.0442184
20677	KIAA0408	AVM	0	-0.000384539	2800161025	0.499831	0.00888187	0.0131231	0	0.0337075
20678	SOGA3	AVM	0	-0.000293454	2.80033e+09	0.499862	0.0180159	0.0258318	0	0.0275459
20679	AL356124.2	AVM	0	-0.000484598	2.79966e+09	0.499743	0.0012229	0.00193574	0	0.0514674
20680	AL356124.1	AVM	0	-0.000747301	2798922420	0.49961	6.91381e-05	0.000117221	0	0.0779259
20681	SAMD3	AVM	0	-0.000229663	2800506210	0.499893	0.0371629	0.0513328	0	0.0213843
20682	AL021408.1	AVM	0	-0.00028564	2.80035e+09	0.499866	0.0195981	0.0279974	0	0.026821
20683	MOXD1	AVM	0	-0.00515668	2.78854e+09	0.497756	1.12056e-21	2.62033e-21	0	0.448708
20684	VNN2	AVM	0	-0.00357079	2791978110	0.498371	3.7515e-16	8.17035e-16	0	0.325839
20685	EYA4	AVM	0	-0.00112095	2.79804e+09	0.499453	2.39584e-06	4.29882e-06	0	0.109459
20686	AL023284.4	AVM	0	-0.000190967	2800546820	0.4999	0.0442122	0.0603901	0	0.0199345
20687	PBOV1	AVM	0	-0.000465845	2.80001e+09	0.499804	0.00480583	0.00727713	0	0.0391442
20688	AL035446.1	AVM	0	-0.000139458	2800688955	0.499926	0.082356	0.107727	0	0.0148603
20689	AL078581.1	AVM	0	-0.000316936	2800323465	0.49986	0.0172748	0.0248182	0	0.0279084
20690	SNORA2-ENSG00000202343	AVM	0	-0.0004862	2799775230	0.499763	0.00189854	0.00296884	0	0.0474805
20691	OPRM1	AVM	0	-0.000510734	2799694010	0.499748	0.00137844	0.00217374	0	0.05038
20692	AL596202.1	AVM	0	-0.00105127	2798638150	0.49956	2.33051e-05	4.02984e-05	0	0.0880744
20693	AL355297.3	AVM	0	-0.000262779	2800546820	0.4999	0.0442122	0.0603901	0	0.0199345
20694	AL355297.4	AVM	0	-0.000114076	2800810785	0.499947	0.144023	0.179957	0	0.0105109
20695	AL390955.2	AVM	0	-0.000181406	2.80064e+09	0.499917	0.0657577	0.0875109	0	0.0166725
20696	AL035530.2	AVM	0	-0.000177948	2800688955	0.499926	0.082356	0.107727	0	0.0148603
20697	FNDC1	AVM	0	-0.00462062	2.79079e+09	0.498159	4.63846e-18	1.03771e-17	0	0.368245
20698	PLG	AVM	0	-0.000310721	2800221940	0.499842	0.0113826	0.0166649	0	0.0315328
20699	AL445307.1	AVM	0	-7.82055e-05	2.8009e+09	0.499964	0.225033	0.268388	0	0.00724892
20700	Z97205.2	AVM	0	-0.000254983	2.80041e+09	0.499877	0.025266	0.0356154	0	0.0246463
20701	LINC00473	AVM	0	-0.000148024	2.80078e+09	0.499942	0.12486	0.157959	0	0.0115983
20702	RPS6KA2-IT1	AVM	0	-0.000167705	2800688955	0.499926	0.082356	0.107727	0	0.0148603
20703	Z94721.2	AVM	0	-0.000167843	2800729565	0.499933	0.0988916	0.1276	0	0.0134105
20704	LINC02487	AVM	0	-7.64016e-05	2800831090	0.499951	0.158631	0.196239	0	0.00978605
20705	AL009178.2	AVM	0	-0.000848534	2798780285	0.499585	4.01104e-05	6.86858e-05	0	0.0830002
20706	AL049698.1	AVM	0	-0.000192215	2.8005e+09	0.499891	0.0355918	0.0492487	0	0.0217468
20707	BX322234.1	AVM	0	-9.94904e-05	2.80084e+09	0.499953	0.166562	0.205031	0	0.0094236
20708	AL009176.1	AVM	0	-9.7564e-05	2800851395	0.499955	0.17495	0.214139	0	0.00906116
20709	AL109910.2	AVM	0	-0.000225494	2.8006e+09	0.499909	0.0550577	0.074186	0	0.0181223
20710	AL078605.1	AVM	0	-2.32306e-05	2801054445	0.499991	0.544112	0.563357	0	0.00181223
20711	AC093627.4	AVM	0	-0.00100738	2.79871e+09	0.499572	3.05687e-05	5.26045e-05	0	0.0855373
20712	AC226118.1	AVM	0	-0.000583462	2.79966e+09	0.499743	0.0012229	0.00193574	0	0.0514674
20713	AC073957.2	AVM	0	-0.000548565	2799734620	0.499755	0.00161745	0.00253949	0	0.0489302
20714	AC091729.1	AVM	0	-7.58663e-05	2800912310	0.499966	0.236995	0.280798	0	0.00688648
20715	AC091729.2	AVM	0	-7.08473e-05	2800912310	0.499966	0.236995	0.280798	0	0.00688648
20716	AC092171.1	AVM	0	-0.000137764	2.80078e+09	0.499942	0.12486	0.157959	0	0.0115983
20717	AC092171.4	AVM	0	-0.00143883	2.79786e+09	0.49942	1.20096e-06	2.17681e-06	0	0.115983
20718	AC092171.5	AVM	0	-0.000573415	2799734620	0.499755	0.00161745	0.00253949	0	0.0489302
20719	ZNF815P	AVM	0	-0.00128725	2797683815	0.499389	6.26295e-07	1.14532e-06	0	0.122144
20720	AC073343.2	AVM	0	-8.16962e-05	2800892005	0.499962	0.213788	0.256479	0	0.00761137
20721	AC004982.1	AVM	0	-0.000814894	2799369130	0.49969	0.000387419	0.000632741	0	0.0619783
20722	AC004948.1	AVM	0	-0.000129571	2800790480	0.499944	0.130912	0.164955	0	0.0112358
20723	AC006042.4	AVM	0	-0.000685992	2.7995e+09	0.499714	0.000647529	0.00104398	0	0.0572665
20724	NXPH1	AVM	0	-0.000262687	2800485905	0.499889	0.0340901	0.0472754	0	0.0221092
20725	AC004852.2	AVM	0	-0.000139973	2800770175	0.49994	0.119118	0.151314	0	0.0119607
20726	AC007029.1	AVM	0	-0.00021946	2.80058e+09	0.499906	0.0504158	0.0683598	0	0.0188472
20727	AC004160.1	AVM	0	-0.000148766	2800749870	0.499937	0.108488	0.138988	0	0.0126856
20728	AC011287.1	AVM	0	-0.000115318	2800810785	0.499947	0.144023	0.179957	0	0.0105109
20729	AC005014.2	AVM	0	-0.000235478	2800607735	0.499911	0.0575466	0.0773495	0	0.0177599
20730	AGR2	AVM	0	-0.00198471	2797501070	0.499357	3.14695e-07	5.79908e-07	0	0.128668
20731	AC003986.2	AVM	0	-0.000272616	2.80037e+09	0.49987	0.0213244	0.0303266	0	0.0260961
20732	SP8	AVM	0	-0.000155421	2800729565	0.499933	0.0988916	0.1276	0	0.0134105
20733	KLHL7-AS1	AVM	0	-0.000369857	2800242245	0.499846	0.0123681	0.0180518	0	0.0308079
20734	HOTAIRM1	AVM	0	-0.00143033	2798089915	0.499462	2.90322e-06	5.19188e-06	0	0.107647
20735	HOXA3	AVM	0	-0.0190354	2.75166e+09	0.491174	3.1596e-81	1.15773e-80	0	1.76511
20736	HOXA-AS2	AVM	0	-0.000284531	2800445295	0.499882	0.0287139	0.0402079	0	0.023559
20737	HOXA5	AVM	0	-0.0178015	2.75526e+09	0.491816	2.26744e-75	7.97758e-75	0	1.63681
20738	HOXA6	AVM	0	-0.00403128	2.79063e+09	0.49813	2.54441e-18	5.71418e-18	0	0.374045
20739	HOXA7	AVM	0	-0.0137693	2764546055	0.493474	2.71503e-60	8.70968e-60	0	1.30517
20740	HOXA10	AVM	0	-0.00866962	2.78147e+09	0.496495	5.14376e-33	1.33709e-32	0	0.700971
20741	JAZF1-AS1	AVM	0	-0.000194311	2.80064e+09	0.499917	0.0657577	0.0875109	0	0.0166725
20742	AC005162.3	AVM	0	-0.00366958	2.79367e+09	0.498673	2.00033e-13	4.19697e-13	0	0.265311
20743	AC005154.3	AVM	0	-0.00021621	2800607735	0.499911	0.0575466	0.0773495	0	0.0177599
20744	GHRHR	AVM	0	-0.000283349	2.80021e+09	0.499841	0.0109204	0.0160144	0	0.0318953
20745	ADCYAP1R1	AVM	0	-0.00057832	2799450350	0.499705	0.000531294	0.000861022	0	0.0590787
20746	AC018648.1	AVM	0	-0.000464474	2799876755	0.499781	0.00283837	0.00437862	0	0.043856
20747	RNA5SP229	AVM	0	-0.000135724	2.80078e+09	0.499942	0.12486	0.157959	0	0.0115983
20748	AC008080.1	AVM	0	-0.00011612	2800810785	0.499947	0.144023	0.179957	0	0.0105109
20749	AC018647.1	AVM	0	-0.000293832	2800445295	0.499882	0.0287139	0.0402079	0	0.023559
20750	SEPT7-AS1	AVM	0	-0.000898785	2799003640	0.499625	9.44416e-05	0.000159058	0	0.0750264
20751	TRG-AS1	AVM	0	-0.000742576	2799470655	0.499708	0.000575023	0.000930151	0	0.0583538
20752	LINC00265	AVM	0	-0.00025736	2800506210	0.499893	0.0371629	0.0513328	0	0.0213843
20753	AC010132.4	AVM	0	-0.00011451	2800810785	0.499947	0.144023	0.179957	0	0.0105109
20754	AC017116.1	AVM	0	-5.92722e-05	2800973225	0.499976	0.328004	0.37313	0	0.0047118
20755	CAMK2B	AVM	0	-0.00337951	2792221770	0.498414	9.24218e-16	2.00117e-15	0	0.31714
20756	AC073115.1	AVM	0	-0.000165629	2800628040	0.499915	0.06289	0.0840107	0	0.017035
20757	DDC	AVM	0	-0.000810017	2.79891e+09	0.499609	6.64973e-05	0.000112793	0	0.0782884
20758	INTS4P1	AVM	0	-0.000119745	2.80084e+09	0.499953	0.166562	0.205031	0	0.0094236
20759	AC073107.1	AVM	0	-0.000300364	2800384380	0.499871	0.0222459	0.0315752	0	0.0257337
20760	Metazoa-SRP-ENSG00000274135	AVM	0	-0.000135514	2.8008e+09	0.499946	0.137292	0.172292	0	0.0108734
20761	LINC01372	AVM	0	-0.000534188	2.79974e+09	0.499757	0.00168351	0.00264073	0	0.0485678
20762	GTF2IP4	AVM	0	-0.00055514	2.7997e+09	0.49975	0.00143461	0.00225955	0	0.0500176
20763	NCF1B	AVM	0	-0.000105877	2800831090	0.499951	0.158631	0.196239	0	0.00978605
20764	ELN-AS1	AVM	0	-0.000210859	2.8006e+09	0.499909	0.0550577	0.074186	0	0.0181223
20765	AC211433.2	AVM	0	-8.84071e-05	2.80086e+09	0.499957	0.183828	0.223884	0	0.00869871
20766	SNORA14A	AVM	0	-1.55546e-05	2.80104e+09	0.499989	0.506366	0.536196	0	0.00217468
20767	AC004990.1	AVM	0	-0.000174561	2800688955	0.499926	0.082356	0.107727	0	0.0148603
20768	AC005009.1	AVM	0	-0.000280652	2800404685	0.499875	0.0242146	0.0342196	0	0.0250088
20769	AC005009.2	AVM	0	-0.000231854	2.80052e+09	0.499895	0.0388068	0.0535154	0	0.0210219
20770	TEX47	AVM	0	-0.000205441	2800343770	0.499864	0.0187898	0.0268999	0	0.0271835
20771	AC002456.1	AVM	0	-0.000153761	2800770175	0.49994	0.119118	0.151314	0	0.0119607
20772	RNU6-10P	AVM	0	-0.000212697	2.80056e+09	0.499902	0.0461854	0.0629478	0	0.0195721
20773	AC002454.1	AVM	0	-0.000621956	2.7995e+09	0.499714	0.000647529	0.00104398	0	0.0572665
20774	AC002429.2	AVM	0	-0.000440474	2799795535	0.499766	0.00205717	0.00321017	0	0.0467556
20775	RNU4-16P	AVM	0	-0.00012074	2.80076e+09	0.499938	0.113666	0.144986	0	0.0123232
20776	PON1	AVM	0	-0.000687877	2.79899e+09	0.499623	9.08278e-05	0.000153087	0	0.0753888
20777	AC004012.1	AVM	0	-9.81099e-05	2800831090	0.499951	0.158631	0.196239	0	0.00978605
20778	DLX6-AS1	AVM	0	-0.000171793	2800729565	0.499933	0.0988916	0.1276	0	0.0134105
20779	DLX6	AVM	0	-0.000469981	2.79981e+09	0.499768	0.00214146	0.00333627	0	0.0463931
20780	AC093799.1	AVM	0	-0.000175914	2800648345	0.499918	0.0687654	0.0911839	0	0.0163101
20781	AC069294.1	AVM	0	-9.53054e-05	2800851395	0.499955	0.17495	0.214139	0	0.00906116
20782	AC004522.2	AVM	0	-0.000949805	2.79881e+09	0.49959	4.50681e-05	7.70135e-05	0	0.0819128
20783	ACTL6B	AVM	0	-0.000689665	2.79958e+09	0.499728	0.000889385	0.00142079	0	0.0543669
20784	EPO	AVM	0	-0.000282976	2.80054e+09	0.499899	0.0423275	0.0579985	0	0.020297
20785	AC105446.1	AVM	0	-0.000210404	2.80054e+09	0.499899	0.0423275	0.0579985	0	0.020297
20786	AC105052.4	AVM	0	-0.000849135	2799369130	0.49969	0.000387419	0.000632741	0	0.0619783
20787	RN7SKP198	AVM	0	-0.000264693	2800445295	0.499882	0.0287139	0.0402079	0	0.023559
20788	DPY19L2P2	AVM	0	-0.000237322	2.8005e+09	0.499891	0.0355918	0.0492487	0	0.0217468
20789	LHFPL3-AS2	AVM	0	-9.18007e-05	2.80088e+09	0.49996	0.203205	0.245051	0	0.00797382
20790	AC004836.1	AVM	0	-0.000307008	2800140720	0.499828	0.00817967	0.0121289	0	0.0344324
20791	AC005050.1	AVM	0	-0.000151847	2800729565	0.499933	0.0988916	0.1276	0	0.0134105
20792	AC002384.1	AVM	0	-0.000222058	2800404685	0.499875	0.0242146	0.0342196	0	0.0250088
20793	AC004492.1	AVM	0	-0.000269144	2.8005e+09	0.499891	0.0355918	0.0492487	0	0.0217468
20794	LINC01393	AVM	0	-9.36548e-05	2.80084e+09	0.499953	0.166562	0.205031	0	0.0094236
20795	AC073130.1	AVM	0	-5.89702e-05	2.8009e+09	0.499964	0.225033	0.268388	0	0.00724892
20796	KCND2	AVM	0	-0.00124694	2.7979e+09	0.499427	1.4e-06	2.53161e-06	0	0.114533
20797	PTPRZ1	AVM	0	-0.013255	2.78074e+09	0.496365	3.44643e-34	9.06045e-34	0	0.727067
20798	HYAL4	AVM	0	-0.000178222	2.80033e+09	0.499862	0.0180159	0.0258318	0	0.0275459
20799	POT1-AS1	AVM	0	-0.000753146	2.79942e+09	0.499699	0.000471908	0.000767186	0	0.0601661
20800	LEP	AVM	0	-0.000180098	2.80058e+09	0.499906	0.0504158	0.0683598	0	0.0188472
20801	TPI1P2	AVM	0	-0.000410208	2.80021e+09	0.499841	0.0109204	0.0160144	0	0.0318953
20802	AC087071.1	AVM	0	-0.00012615	2.80072e+09	0.499931	0.0944443	0.12229	0	0.013773
20803	CPA2	AVM	0	-0.000148441	2800648345	0.499918	0.0687654	0.0911839	0	0.0163101
20804	AC007938.2	AVM	0	-0.000296246	2.80037e+09	0.49987	0.0213244	0.0303266	0	0.0260961
20805	AC007938.3	AVM	0	-0.000416673	2.80009e+09	0.499819	0.00666195	0.0099653	0	0.0362446
20806	AC009275.1	AVM	0	-0.000225893	2.80052e+09	0.499895	0.0388068	0.0535154	0	0.0210219
20807	AC009276.1	AVM	0	-0.000175118	2.80066e+09	0.49992	0.0719208	0.095049	0	0.0159476
20808	AC091736.1	AVM	0	-4.20325e-05	2.80096e+09	0.499975	0.310073	0.355562	0	0.00507425
20809	AC004918.3	AVM	0	-0.000679972	2799267605	0.499672	0.00026137	0.000430855	0	0.0656028
20810	WEE2-AS1	AVM	0	-0.00050193	2.79989e+09	0.499783	0.00295523	0.00455288	0	0.0434935
20811	MGAM	AVM	0	-0.00061102	2.79938e+09	0.499692	0.000403	0.000657588	0	0.0616159
20812	TRBV6-8	AVM	0	-0.000644548	2799389435	0.499694	0.000419212	0.000683337	0	0.0612534
20813	TRBC2	AVM	0	-0.000582382	2.79942e+09	0.499699	0.000471908	0.000767186	0	0.0601661
20814	AC093673.2	AVM	0	-0.000195214	2800567125	0.499904	0.0482517	0.065591	0	0.0192096
20815	OR2A20P	AVM	0	-0.00108981	2798353880	0.499509	7.89822e-06	1.39234e-05	0	0.0982229
20816	RN7SL521P	AVM	0	-0.000426866	2800100110	0.499821	0.00694059	0.0103648	0	0.0358822
20817	AC004890.2	AVM	0	-0.000146743	2.80078e+09	0.499942	0.12486	0.157959	0	0.0115983
20818	AC004877.1	AVM	0	-6.56537e-05	2800932615	0.499969	0.263329	0.308194	0	0.00616159
20819	ATP6V0E2-AS1	AVM	0	-0.000304709	2.80031e+09	0.499859	0.0165651	0.0238471	0	0.0282708
20820	AC092681.3	AVM	0	-0.000167817	2800668650	0.499922	0.0752318	0.099074	0	0.0155852
20821	KCNH2	AVM	0	-0.00201351	2.79585e+09	0.499061	6.42244e-10	1.27279e-09	0	0.187747
20822	AC006017.1	AVM	0	-7.32749e-05	2.80092e+09	0.499967	0.249737	0.294131	0	0.00652403
20823	MNX1-AS1	AVM	0	-2.51099e-05	2.80104e+09	0.499989	0.506366	0.536196	0	0.00217468
20824	LINC00689	AVM	0	-5.86112e-05	2800932615	0.499969	0.263329	0.308194	0	0.00616159
20825	AL732314.4	AVM	0	-0.000116855	2.80078e+09	0.499942	0.12486	0.157959	0	0.0115983
20826	AL672277.1	AVM	0	-0.000490957	2799836145	0.499773	0.00241595	0.00374827	0	0.0453058
20827	GYG2	AVM	0	-0.000404481	2799856450	0.499777	0.00261853	0.00405134	0	0.0445809
20828	ARSF	AVM	0	-0.000193988	2.80025e+09	0.499848	0.0128934	0.0187766	0	0.0304455
20829	LINC01546	AVM	0	-0.00102789	2798536625	0.499542	1.58263e-05	2.75596e-05	0	0.0916989
20830	Y-RNA-ENSG00000207320	AVM	0	-9.63057e-05	2.80086e+09	0.499957	0.183828	0.223884	0	0.00869871
20831	AC073529.1	AVM	0	-0.000469366	2800059500	0.499813	0.00589259	0.0088633	0	0.037332
20832	MAP3K15	AVM	0	-0.000519312	2.79983e+09	0.499772	0.00232069	0.00360527	0	0.0456682
20833	CNKSR2	AVM	0	-0.00218719	2796770090	0.499226	2.02528e-08	3.87534e-08	0	0.154765
20834	PHEX	AVM	0	-0.00124747	2.79708e+09	0.499282	6.58751e-08	1.24142e-07	0	0.143529
20835	PTCHD1	AVM	0	-0.00207609	2.79621e+09	0.499127	2.51113e-09	4.91133e-09	0	0.174699
20836	CXorf58	AVM	0	-0.000319227	2.80011e+09	0.499822	0.00723115	0.0107795	0	0.0355197
20837	PCYT1B	AVM	0	-0.000424397	2.79995e+09	0.499793	0.00376671	0.00575129	0	0.0413189
20838	ARX	AVM	0	-0.000508783	2799836145	0.499773	0.00241595	0.00374827	0	0.0453058
20839	AC121342.1	AVM	0	-0.000997057	2.79796e+09	0.499438	1.76231e-06	3.17949e-06	0	0.112358
20840	AC112493.1	AVM	0	-0.000240355	2.80046e+09	0.499884	0.0299692	0.0418545	0	0.0231966
20841	AC003659.1	AVM	0	-0.000154586	2800770175	0.49994	0.119118	0.151314	0	0.0119607
20842	AC112496.1	AVM	0	-0.000160571	2.8007e+09	0.499928	0.086188	0.112346	0	0.0144978
20843	SYTL5	AVM	0	-0.00017547	2800384380	0.499871	0.0222459	0.0315752	0	0.0257337
20844	AC092198.1	AVM	0	-9.9345e-05	2.80086e+09	0.499957	0.183828	0.223884	0	0.00869871
20845	GPR34	AVM	0	-0.000615027	2.79979e+09	0.499764	0.00197624	0.00308801	0	0.047118
20846	NDP	AVM	0	-0.000527456	2799572180	0.499726	0.000854744	0.00136699	0	0.0547294
20847	Metazoa-SRP-ENSG00000277605	AVM	0	-0.000135585	2800770175	0.49994	0.119118	0.151314	0	0.0119607
20848	AF196972.1	AVM	0	-0.000205138	2800546820	0.4999	0.0442122	0.0603901	0	0.0199345
20849	FOXP3	AVM	0	-0.000171086	2.80062e+09	0.499913	0.0601552	0.080618	0	0.0173974
20850	AC232271.1	AVM	0	-0.000457262	2800079805	0.499817	0.00639472	0.00958423	0	0.0366071
20851	NUDT10	AVM	0	-0.000582825	2.79938e+09	0.499692	0.000403	0.000657588	0	0.0616159
20852	MAGED4	AVM	0	-0.000177113	2.80062e+09	0.499913	0.0601552	0.080618	0	0.0173974
20853	VSIG4	AVM	0	-0.000817702	2799633095	0.499737	0.0010851	0.00172401	0	0.0525547
20854	RNU1-56P	AVM	0	-9.94172e-05	2.80084e+09	0.499953	0.166562	0.205031	0	0.0094236
20855	RN7SL388P	AVM	0	-0.000285537	2800404685	0.499875	0.0242146	0.0342196	0	0.0250088
20856	MAP2K4P1	AVM	0	-0.000149014	2.80072e+09	0.499931	0.0944443	0.12229	0	0.013773
20857	AL353804.1	AVM	0	-0.000206555	2800587430	0.499908	0.0526827	0.0712036	0	0.0184848
20858	MIR325HG	AVM	0	-0.000639668	2799592485	0.49973	0.000925446	0.00147664	0	0.0540045
20859	POU3F4	AVM	0	-0.000979643	2.79824e+09	0.499489	5.1696e-06	9.17527e-06	0	0.10221
20860	TCEAL5	AVM	0	-0.00424061	2.79152e+09	0.498289	6.922e-17	1.52534e-16	0	0.342149
20861	AC234782.2	AVM	0	-0.00237393	2.79483e+09	0.49888	1.468e-11	2.99838e-11	0	0.223992
20862	FRMPD3	AVM	0	-0.000418818	2.79995e+09	0.499793	0.00376671	0.00575129	0	0.0413189
20863	DCX	AVM	0	-0.00513723	2.79268e+09	0.498496	5.01443e-15	1.07467e-14	0	0.30083
20864	AC004000.1	AVM	0	-0.000215768	2800567125	0.499904	0.0482517	0.065591	0	0.0192096
20865	RHOXF1-AS1	AVM	0	-0.000236358	2800485905	0.499889	0.0340901	0.0472754	0	0.0221092
20866	TENM1	AVM	0	-0.00154373	2.7967e+09	0.499213	1.55221e-08	2.97862e-08	0	0.157302
20867	SASH3	AVM	0	-0.00145178	2.7965e+09	0.499177	7.26275e-09	1.40432e-08	0	0.164551
20868	FAM45BP	AVM	0	-9.09782e-05	2.80086e+09	0.499957	0.183828	0.223884	0	0.00869871
20869	AL672032.1	AVM	0	-7.77319e-05	2800892005	0.499962	0.213788	0.256479	0	0.00761137
20870	SMIM10L2B-AS1	AVM	0	-9.33844e-05	2800831090	0.499951	0.158631	0.196239	0	0.00978605
20871	CT55	AVM	0	-0.000274165	2800303160	0.499857	0.0158855	0.0229105	0	0.0286333
20872	AL450472.1	AVM	0	-1.08789e-05	2.80106e+09	0.499993	0.587431	0.603811	0	0.00144978
20873	INTS6L-AS1	AVM	0	-3.97143e-05	2.80098e+09	0.499978	0.347337	0.39197	0	0.00434935
20874	AL035443.1	AVM	0	-0.000433116	2.80001e+09	0.499804	0.00480583	0.00727713	0	0.0391442
20875	Z96074.1	AVM	0	-0.000283246	2800343770	0.499864	0.0187898	0.0268999	0	0.0271835
20876	RN7SL325P	AVM	0	-0.000125465	2.80074e+09	0.499935	0.103568	0.133174	0	0.0130481
20877	SOX3	AVM	0	-3.2159e-05	2801013835	0.499984	0.415727	0.457337	0	0.00326202
20878	FMR1-AS1	AVM	0	-0.000378169	2.80013e+09	0.499826	0.00785012	0.0116634	0	0.0347948
20879	BX546450.2	AVM	0	-1.86972e-05	2.80104e+09	0.499989	0.506366	0.536196	0	0.00217468
20880	CSAG4	AVM	0	-1.68242e-05	2801054445	0.499991	0.544112	0.563357	0	0.00181223
20881	U82695.1	AVM	0	-0.000334813	2800262550	0.49985	0.0134416	0.0195368	0	0.030083
20882	SRPK3	AVM	0	-0.000200844	2800607735	0.499911	0.0575466	0.0773495	0	0.0177599
20883	AC245140.1	AVM	0	-8.33361e-05	2.8009e+09	0.499964	0.225033	0.268388	0	0.00724892
20884	AC244090.2	AVM	0	-7.07406e-05	2800932615	0.499969	0.263329	0.308194	0	0.00616159
20885	TMLHE-AS1	AVM	0	-0.000416617	2800039195	0.49981	0.00543062	0.00819273	0	0.0380569
20886	FAM87A	AVM	0	-0.000237528	2800485905	0.499889	0.0340901	0.0472754	0	0.0221092
20887	MCPH1-AS1	AVM	0	-0.000343372	2800201635	0.499839	0.0104774	0.0153953	0	0.0322577
20888	FAM66B	AVM	0	-0.000312188	2.80035e+09	0.499866	0.0195981	0.0279974	0	0.026821
20889	FAM85B	AVM	0	-0.000609802	2.79972e+09	0.499754	0.00155402	0.00244261	0	0.0492927
20890	LINCR-0001	AVM	0	-1.1469e-05	2.80106e+09	0.499993	0.587431	0.603811	0	0.00144978
20891	AF131215.5	AVM	0	-0.000266551	2.80044e+09	0.49988	0.0275133	0.0386172	0	0.0239215
20892	FAM167A	AVM	0	-0.000907889	2.7983e+09	0.4995	6.51366e-06	1.15212e-05	0	0.100035
20893	FAM66D	AVM	0	-0.000137737	2.80068e+09	0.499924	0.0787071	0.103342	0	0.0152227
20894	AC019270.1	AVM	0	-9.93098e-05	2.80082e+09	0.499949	0.151128	0.187899	0	0.0101485
20895	AC079193.2	AVM	0	-0.000169641	2800668650	0.499922	0.0752318	0.099074	0	0.0155852
20896	FGL1	AVM	0	-0.000437827	2799267605	0.499672	0.00026137	0.000430855	0	0.0656028
20897	AC068880.4	AVM	0	-0.00146282	2796790395	0.49923	2.18526e-08	4.1773e-08	0	0.15404
20898	SLC18A1	AVM	0	-3.80396e-05	2800993530	0.49998	0.36825	0.412058	0	0.00398691
20899	SFTPC	AVM	0	-0.00100473	2.79928e+09	0.499674	0.000271847	0.000447521	0	0.0652403
20900	MIR320A	AVM	0	-0.000344543	2.80041e+09	0.499877	0.025266	0.0356154	0	0.0246463
20901	AC037459.2	AVM	0	-0.000548098	2800018890	0.499806	0.00500552	0.00757138	0	0.0387817
20902	CDCA2	AVM	0	-0.00965715	2.77597e+09	0.495513	7.35101e-42	2.05197e-41	0	0.897417
20903	AC011726.2	AVM	0	-0.00027902	2800364075	0.499868	0.0204424	0.0291386	0	0.0264586
20904	PBK	AVM	0	-0.0184328	2758332725	0.492365	2.27908e-70	7.77229e-70	0	1.52699
20905	PNOC	AVM	0	-0.000105741	2800810785	0.499947	0.144023	0.179957	0	0.0105109
20906	FBXO16	AVM	0	-0.000732072	2.79869e+09	0.499569	2.82876e-05	4.87384e-05	0	0.0862622
20907	Metazoa-SRP-ENSG00000273710	AVM	0	-0.00015938	2.80076e+09	0.499938	0.113666	0.144986	0	0.0123232
20908	AC026979.4	AVM	0	-0.000506048	2.79987e+09	0.499779	0.0027262	0.00421259	0	0.0442184
20909	AC067838.1	AVM	0	-0.00116629	2.79826e+09	0.499493	5.58347e-06	9.8974e-06	0	0.101485
20910	AC091182.1	AVM	0	-0.000183834	2800648345	0.499918	0.0687654	0.0911839	0	0.0163101
20911	AC124067.2	AVM	0	-0.000194548	2800445295	0.499882	0.0287139	0.0402079	0	0.023559
20912	AC138356.3	AVM	0	-1.47734e-05	2.80104e+09	0.499989	0.506366	0.536196	0	0.00217468
20913	AC138356.1	AVM	0	-0.000380381	2800100110	0.499821	0.00694059	0.0103648	0	0.0358822
20914	AP006545.2	AVM	0	-4.68228e-05	2800993530	0.49998	0.36825	0.412058	0	0.00398691
20915	AC084024.3	AVM	0	-0.000148125	2800749870	0.499937	0.108488	0.138988	0	0.0126856
20916	AC087362.2	AVM	0	-9.19834e-05	2.80086e+09	0.499957	0.183828	0.223884	0	0.00869871
20917	AC087623.4	AVM	0	-0.000330657	2.80023e+09	0.499844	0.0118648	0.0173539	0	0.0311704
20918	Y-RNA-ENSG00000207258	AVM	0	-8.65575e-05	2.80092e+09	0.499967	0.249737	0.294131	0	0.00652403
20919	AC108863.1	AVM	0	-0.000325139	2.80035e+09	0.499866	0.0195981	0.0279974	0	0.026821
20920	AC010857.1	AVM	0	-1.56642e-05	2801054445	0.499991	0.544112	0.563357	0	0.00181223
20921	ZMAT4	AVM	0	-0.00105308	2.79867e+09	0.499565	2.61775e-05	4.51694e-05	0	0.0869871
20922	AC090739.1	AVM	0	-0.000274687	2800445295	0.499882	0.0287139	0.0402079	0	0.023559
20923	RNU6-665P	AVM	0	-0.000119704	2800810785	0.499947	0.144023	0.179957	0	0.0105109
20924	AC041040.2	AVM	0	-0.00140975	2797419850	0.499342	2.31846e-07	4.29002e-07	0	0.131568
20925	AC026904.3	AVM	0	-0.000355918	2.80037e+09	0.49987	0.0213244	0.0303266	0	0.0260961
20926	EFCAB1	AVM	0	-0.00348446	2.79087e+09	0.498173	6.26292e-18	1.39845e-17	0	0.365346
20927	SNTG1	AVM	0	-0.0013367	2798191440	0.49948	4.2646e-06	7.58807e-06	0	0.104022
20928	AC090186.1	AVM	0	-0.000512211	2.79993e+09	0.49979	0.0034737	0.00532113	0	0.0420438
20929	AC064807.4	AVM	0	-0.000506773	2799856450	0.499777	0.00261853	0.00405134	0	0.0445809
20930	AC064807.2	AVM	0	-5.40085e-05	2800952920	0.499973	0.293397	0.338928	0	0.00543669
20931	RGS20	AVM	0	-0.00983094	2.77252e+09	0.494897	2.02771e-47	5.90557e-47	0	1.02065
20932	AC100821.2	AVM	0	-0.00035359	2800242245	0.499846	0.0123681	0.0180518	0	0.0308079
20933	PENK	AVM	0	-0.00246073	2795937585	0.499078	9.02944e-10	1.78273e-09	0	0.184485
20934	CYP7A1	AVM	0	-0.000318948	2800221940	0.499842	0.0113826	0.0166649	0	0.0315328
20935	AC068389.1	AVM	0	-0.00021988	2.80058e+09	0.499906	0.0504158	0.0683598	0	0.0188472
20936	NKAIN3	AVM	0	-0.00200984	2.79599e+09	0.499087	1.09115e-09	2.15021e-09	0	0.182673
20937	UG0898H09	AVM	0	-0.000120668	2800770175	0.49994	0.119118	0.151314	0	0.0119607
20938	TTPA	AVM	0	-3.23897e-05	2.80102e+09	0.499986	0.442897	0.482408	0	0.00289957
20939	MIR124-2HG	AVM	0	-9.19203e-05	2800892005	0.499962	0.213788	0.256479	0	0.00761137
20940	LINC01299	AVM	0	-8.14026e-05	2.8009e+09	0.499964	0.225033	0.268388	0	0.00724892
20941	AC055822.1	AVM	0	-0.000188584	2800587430	0.499908	0.0526827	0.0712036	0	0.0184848
20942	AC100812.1	AVM	0	-0.000339688	2.80035e+09	0.499866	0.0195981	0.0279974	0	0.026821
20943	PPP1R42	AVM	0	-9.13611e-05	2800831090	0.499951	0.158631	0.196239	0	0.00978605
20944	AC021321.1	AVM	0	-0.000398514	2.80011e+09	0.499822	0.00723115	0.0107795	0	0.0355197
20945	LACTB2-AS1	AVM	0	-0.000270289	2800485905	0.499889	0.0340901	0.0472754	0	0.0221092
20946	EYA1	AVM	0	-0.0035284	2792952750	0.498545	1.38379e-14	2.95014e-14	0	0.291044
20947	STAU2-AS1	AVM	0	-0.000257979	2800526515	0.499897	0.040527	0.0557275	0	0.0206594
20948	AC087627.1	AVM	0	-0.000952849	2798983335	0.499621	8.73531e-05	0.000147369	0	0.0757513
20949	AC022274.1	AVM	0	-6.00305e-05	2.80096e+09	0.499975	0.310073	0.355562	0	0.00507425
20950	ZFHX4-AS1	AVM	0	-7.85999e-05	2.80088e+09	0.49996	0.203205	0.245051	0	0.00797382
20951	AC068700.1	AVM	0	-0.00023684	2.80041e+09	0.499877	0.025266	0.0356154	0	0.0246463
20952	LINC01607	AVM	0	-0.000641645	2799653400	0.499741	0.00117511	0.0018625	0	0.0518298
20953	AC036214.3	AVM	0	-0.000102523	2.80078e+09	0.499942	0.12486	0.157959	0	0.0115983
20954	AC009686.2	AVM	0	-0.000786689	2799186385	0.499657	0.000190938	0.000316714	0	0.0685023
20955	RN7SL308P	AVM	0	-0.00134928	2797866560	0.499422	1.24789e-06	2.25958e-06	0	0.11562
20956	AC009902.3	AVM	0	-5.64672e-05	2.80096e+09	0.499975	0.310073	0.355562	0	0.00507425
20957	AC009902.2	AVM	0	-4.84885e-05	2800993530	0.49998	0.36825	0.412058	0	0.00398691
20958	AC093331.2	AVM	0	-2.63475e-05	2.80102e+09	0.499986	0.442897	0.482408	0	0.00289957
20959	AC100801.1	AVM	0	-0.000196416	2800587430	0.499908	0.0526827	0.0712036	0	0.0184848
20960	DCAF4L2	AVM	0	-0.000133505	2.80068e+09	0.499924	0.0787071	0.103342	0	0.0152227
20961	AC090568.2	AVM	0	-8.70793e-05	2.80088e+09	0.49996	0.203205	0.245051	0	0.00797382
20962	LINC01030	AVM	0	-0.00022141	2800506210	0.499893	0.0371629	0.0513328	0	0.0213843
20963	AC104211.1	AVM	0	-0.00310519	2.79499e+09	0.498909	2.68506e-11	5.46055e-11	0	0.218193
20964	AC010834.2	AVM	0	-0.000244523	2800485905	0.499889	0.0340901	0.0472754	0	0.0221092
20965	AC084346.2	AVM	0	-0.000193135	2.80072e+09	0.499931	0.0944443	0.12229	0	0.013773
20966	AC087752.4	AVM	0	-0.000329327	2800364075	0.499868	0.0204424	0.0291386	0	0.0264586
20967	GDF6	AVM	0	-0.00228354	2795044165	0.498918	3.24282e-11	6.58439e-11	0	0.21638
20968	AP003465.1	AVM	0	-0.000169293	2.80066e+09	0.49992	0.0719208	0.095049	0	0.0159476
20969	AP003117.1	AVM	0	-0.000955146	2.79899e+09	0.499623	9.08278e-05	0.000153087	0	0.0753888
20970	ERICH5	AVM	0	-0.000517838	2799531570	0.499719	0.000729279	0.00117198	0	0.0561792
20971	CSMD3	AVM	0	-0.000903859	2799044250	0.499632	0.000110403	0.000185429	0	0.0735766
20972	RAD21-AS1	AVM	0	-0.000248174	2800567125	0.499904	0.0482517	0.065591	0	0.0192096
20973	AP003476.1	AVM	0	-0.000119185	2.80076e+09	0.499938	0.113666	0.144986	0	0.0123232
20974	AP005717.1	AVM	0	-0.00040346	2800262550	0.49985	0.0134416	0.0195368	0	0.030083
20975	AC104958.2	AVM	0	-0.00108351	2.79792e+09	0.499431	1.51161e-06	2.73085e-06	0	0.113808
20976	AC016405.3	AVM	0	-0.000279919	2800445295	0.499882	0.0287139	0.0402079	0	0.023559
20977	AC016405.2	AVM	0	-4.26033e-05	2800993530	0.49998	0.36825	0.412058	0	0.00398691
20978	AC104316.2	AVM	0	-6.9595e-05	2.80088e+09	0.49996	0.203205	0.245051	0	0.00797382
20979	RNU6-628P	AVM	0	-0.000368604	2800221940	0.499842	0.0113826	0.0166649	0	0.0315328
20980	AC090922.1	AVM	0	-0.000333477	2.80027e+09	0.499851	0.0140138	0.0203266	0	0.0297206
20981	LINC00964	AVM	0	-0.000633011	2799430045	0.499701	0.000490919	0.000797466	0	0.0598036
20982	AC022973.3	AVM	0	-4.39227e-05	2.80098e+09	0.499978	0.347337	0.39197	0	0.00434935
20983	NCRNA00250	AVM	0	-0.000274185	2.80046e+09	0.499884	0.0299692	0.0418545	0	0.0231966
20984	COL22A1	AVM	0	-0.00406473	2788709005	0.497787	2.11996e-21	4.93928e-21	0	0.442547
20985	PEG13	AVM	0	-0.000144516	2800688955	0.499926	0.082356	0.107727	0	0.0148603
20986	ERICD	AVM	0	-5.4084e-05	2800952920	0.499973	0.293397	0.338928	0	0.00543669
20987	AC100803.2	AVM	0	-7.9949e-05	2800912310	0.499966	0.236995	0.280798	0	0.00688648
20988	AC100803.1	AVM	0	-0.000134324	2.80074e+09	0.499935	0.103568	0.133174	0	0.0130481
20989	AC134682.1	AVM	0	-6.22067e-05	2800952920	0.499973	0.293397	0.338928	0	0.00543669
20990	AC108002.1	AVM	0	-0.000172555	2.80064e+09	0.499917	0.0657577	0.0875109	0	0.0166725
20991	C8orf31	AVM	0	-0.0013426	2797765035	0.499404	8.50704e-07	1.54927e-06	0	0.119245
20992	AC138696.2	AVM	0	-0.00144033	2.79747e+09	0.499351	2.80621e-07	5.18149e-07	0	0.129756
20993	RHPN1-AS1	AVM	0	-0.000551225	2.7996e+09	0.499732	0.000962985	0.00153544	0	0.053642
20994	AC067930.4	AVM	0	-0.000277667	2.80025e+09	0.499848	0.0128934	0.0187766	0	0.0304455
20995	AC067930.3	AVM	0	-5.96592e-05	2.80094e+09	0.499971	0.277852	0.32336	0	0.00579914
20996	FAM83H	AVM	0	-0.000971192	2797704120	0.499393	6.76113e-07	1.23508e-06	0	0.121419
20997	SMPD5	AVM	0	-0.000344345	2800140720	0.499828	0.00817967	0.0121289	0	0.0344324
20998	AC233992.3	AVM	0	-0.000504494	2799836145	0.499773	0.00241595	0.00374827	0	0.0453058
20999	AC084125.2	AVM	0	-0.000483567	2799897060	0.499784	0.00307698	0.00473285	0	0.0431311
21000	AF186192.1	AVM	0	-0.000552055	2799815840	0.49977	0.00222925	0.00346863	0	0.0460307
21001	AF186192.2	AVM	0	-0.00108903	2.79865e+09	0.499561	2.42255e-05	4.18523e-05	0	0.087712
21002	ZNF252P-AS1	AVM	0	-0.000559053	2799795535	0.499766	0.00205717	0.00321017	0	0.0467556
21003	AL928970.1	AVM	0	-0.000301113	2.80041e+09	0.499877	0.025266	0.0356154	0	0.0246463
21004	AL449043.1	AVM	0	-0.00284414	2.79398e+09	0.498728	6.18936e-13	1.29045e-12	0	0.254437
21005	LINC01388	AVM	0	-0.00192238	2796384295	0.499157	4.78441e-09	9.29859e-09	0	0.168537
21006	AL359076.1	AVM	0	-8.72431e-05	2800892005	0.499962	0.213788	0.256479	0	0.00761137
21007	VLDLR-AS1	AVM	0	-3.10868e-05	2800993530	0.49998	0.36825	0.412058	0	0.00398691
21008	RNU6-694P	AVM	0	-0.000500361	2799815840	0.49977	0.00222925	0.00346863	0	0.0460307
21009	AL135786.2	AVM	0	-0.00010057	2800851395	0.499955	0.17495	0.214139	0	0.00906116
21010	AL136980.1	AVM	0	-0.000219474	2800587430	0.499908	0.0526827	0.0712036	0	0.0184848
21011	AL136366.1	AVM	0	-0.000458832	2800100110	0.499821	0.00694059	0.0103648	0	0.0358822
21012	AL159169.3	AVM	0	-0.000332559	2.80017e+09	0.499833	0.00925582	0.0136546	0	0.0333451
21013	IFNA5	AVM	0	-0.000104569	2.8008e+09	0.499946	0.137292	0.172292	0	0.0108734
21014	MIR31HG	AVM	0	-0.000167921	2.8006e+09	0.499909	0.0550577	0.074186	0	0.0181223
21015	CDKN2B-AS1	AVM	0	-0.000676946	2.79962e+09	0.499735	0.00104275	0.00165888	0	0.0529171
21016	AL157937.1	AVM	0	-0.00112753	2.79873e+09	0.499576	3.30346e-05	5.67535e-05	0	0.0848124
21017	LINC01239	AVM	0	-5.10556e-05	2800952920	0.499973	0.293397	0.338928	0	0.00543669
21018	AL445623.2	AVM	0	-0.000296713	2800485905	0.499889	0.0340901	0.0472754	0	0.0221092
21019	IFT74-AS1	AVM	0	-0.000377889	2800201635	0.499839	0.0104774	0.0153953	0	0.0322577
21020	LINC00032	AVM	0	-0.000183083	2800648345	0.499918	0.0687654	0.0911839	0	0.0163101
21021	PTENP1-AS	AVM	0	-0.00277659	2.79375e+09	0.498688	2.70326e-13	5.65769e-13	0	0.262411
21022	AL356489.2	AVM	0	-0.00127873	2.79784e+09	0.499416	1.11234e-06	2.01823e-06	0	0.116708
21023	CNTFR	AVM	0	-0.00289555	2794252270	0.498777	1.71147e-12	3.54687e-12	0	0.244651
21024	AL162231.2	AVM	0	-0.000164593	2.80062e+09	0.499913	0.0601552	0.080618	0	0.0173974
21025	MELK	AVM	0	-0.0104515	2771429450	0.494703	3.59337e-49	1.06454e-48	0	1.05943
21026	ZNF658B	AVM	0	-0.000493679	2.79983e+09	0.499772	0.00232069	0.00360527	0	0.0456682
21027	AL772307.1	AVM	0	-0.000726691	2.7993e+09	0.499677	0.000294087	0.000483572	0	0.0645154
21028	BX664727.3	AVM	0	-0.00046986	2800018890	0.499806	0.00500552	0.00757138	0	0.0387817
21029	AL391987.2	AVM	0	-0.00172376	2796668565	0.499208	1.385e-08	2.66003e-08	0	0.158389
21030	CR769775.1	AVM	0	-0.000303222	2.80027e+09	0.499851	0.0140138	0.0203266	0	0.0297206
21031	BX005266.2	AVM	0	-0.000496327	2.79985e+09	0.499775	0.00251517	0.00389726	0	0.0449433
21032	LINC01410	AVM	0	-0.00240181	2.79497e+09	0.498905	2.48983e-11	5.06619e-11	0	0.218918
21033	CR786580.1	AVM	0	-4.06364e-05	2801013835	0.499984	0.415727	0.457337	0	0.00326202
