## Supplementary table 6 for "Molecular atlas of the human brain vasculature at the single-cell level" (part 3 of 3)

### Sheet: Supp table6 (continued)
	feature	group	avgExpr	logFC	statistic	auc	pval	padj	pct_in	pct_out
21034	AL136317.2	AVM	0	-0.00125379	2798110220	0.499465	3.13519e-06	5.60185e-06	0	0.106922
21035	BANCR	AVM	0	-0.000103671	2.8008e+09	0.499946	0.137292	0.172292	0	0.0108734
21036	AL162412.1	AVM	0	-0.000207341	2800607735	0.499911	0.0575466	0.0773495	0	0.0177599
21037	MAMDC2-AS1	AVM	0	-0.000186922	2.80064e+09	0.499917	0.0657577	0.0875109	0	0.0166725
21038	RNU2-5P	AVM	0	-0.000122542	2.80078e+09	0.499942	0.12486	0.157959	0	0.0115983
21039	LINC01474	AVM	0	-0.00016996	2800628040	0.499915	0.06289	0.0840107	0	0.017035
21040	AL137847.2	AVM	0	-0.000131031	2800790480	0.499944	0.130912	0.164955	0	0.0112358
21041	AL354733.2	AVM	0	-4.77124e-05	2800952920	0.499973	0.293397	0.338928	0	0.00543669
21042	AL353150.1	AVM	0	-6.86466e-05	2800912310	0.499966	0.236995	0.280798	0	0.00688648
21043	UNQ6494	AVM	0	-8.65006e-05	2800851395	0.499955	0.17495	0.214139	0	0.00906116
21044	DIRAS2	AVM	0	-0.000569574	2.79956e+09	0.499725	0.000821467	0.00131526	0	0.0550918
21045	AL158071.2	AVM	0	-0.000160316	2.80066e+09	0.49992	0.0719208	0.095049	0	0.0159476
21046	AL353764.1	AVM	0	-0.000275881	2800485905	0.499889	0.0340901	0.0472754	0	0.0221092
21047	ROR2	AVM	0	-0.00396289	2.7898e+09	0.497981	1.17318e-19	2.67857e-19	0	0.403765
21048	WNK2	AVM	0	-0.00295281	2.79339e+09	0.498623	6.97396e-14	1.47278e-13	0	0.275459
21049	AL161729.1	AVM	0	-0.000674419	2.79944e+09	0.499703	0.000510704	0.000828804	0	0.0594412
21050	AL161729.4	AVM	0	-7.26812e-05	2.80092e+09	0.499967	0.249737	0.294131	0	0.00652403
21051	LINC00092	AVM	0	-0.000210428	2.80066e+09	0.49992	0.0719208	0.095049	0	0.0159476
21052	AL589843.2	AVM	0	-0.000405822	2.80011e+09	0.499822	0.00723115	0.0107795	0	0.0355197
21053	RN7SL794P	AVM	0	-0.000209623	2.80062e+09	0.499913	0.0601552	0.080618	0	0.0173974
21054	NAMA	AVM	0	-4.72698e-05	2.80098e+09	0.499978	0.347337	0.39197	0	0.00434935
21055	AL358937.1	AVM	0	-8.80817e-05	2.8009e+09	0.499964	0.225033	0.268388	0	0.00724892
21056	NANOGP5	AVM	0	-4.36941e-05	2.80098e+09	0.499978	0.347337	0.39197	0	0.00434935
21057	PLPPR1	AVM	0	-0.000419778	2.80005e+09	0.499812	0.0056568	0.00852199	0	0.0376944
21058	SMC2-AS1	AVM	0	-0.00100536	2798841200	0.499596	5.06422e-05	8.63136e-05	0	0.0808255
21059	AL359182.1	AVM	0	-3.48931e-05	2.80098e+09	0.499978	0.347337	0.39197	0	0.00434935
21060	AL359182.2	AVM	0	-5.63328e-05	2800952920	0.499973	0.293397	0.338928	0	0.00543669
21061	ACTL7B	AVM	0	-0.000109062	2800729565	0.499933	0.0988916	0.1276	0	0.0134105
21062	AL135787.1	AVM	0	-9.85517e-05	2800831090	0.499951	0.158631	0.196239	0	0.00978605
21063	LRRC37A5P	AVM	0	-0.000245064	2.80054e+09	0.499899	0.0423275	0.0579985	0	0.020297
21064	RN7SL57P	AVM	0	-3.40484e-05	2801013835	0.499984	0.415727	0.457337	0	0.00326202
21065	FAM225B	AVM	0	-6.72309e-05	2.80092e+09	0.499967	0.249737	0.294131	0	0.00652403
21066	FAM225A	AVM	0	-9.32087e-05	2800831090	0.499951	0.158631	0.196239	0	0.00978605
21067	AL162727.2	AVM	0	-0.000957855	2799084860	0.499639	0.000129083	0.000216154	0	0.0721268
21068	GSN-AS1	AVM	0	-0.00111394	2798597540	0.499552	1.99612e-05	3.46367e-05	0	0.0895242
21069	AL596244.1	AVM	0	-0.00108497	2798516320	0.499538	1.46487e-05	2.55519e-05	0	0.0924238
21070	AL162424.1	AVM	0	-9.27937e-05	2.80082e+09	0.499949	0.151128	0.187899	0	0.0101485
21071	AL359636.1	AVM	0	-0.000197281	2800506210	0.499893	0.0371629	0.0513328	0	0.0213843
21072	MIR600HG	AVM	0	-0.000561146	2799673705	0.499744	0.00127267	0.00201167	0	0.0511049
21073	AC006450.3	AVM	0	-0.000278548	2800526515	0.499897	0.040527	0.0557275	0	0.0206594
21074	ADGRD2	AVM	0	-0.000336641	2.80027e+09	0.499851	0.0140138	0.0203266	0	0.0297206
21075	AL445222.1	AVM	0	-0.00100636	2.79883e+09	0.499594	4.87111e-05	8.30856e-05	0	0.081188
21076	AL157935.1	AVM	0	-0.000109238	2800871700	0.499958	0.193233	0.234266	0	0.00833626
21077	MIR219A2-ENSG00000207955	AVM	0	-7.16763e-05	2800952920	0.499973	0.293397	0.338928	0	0.00543669
21078	AL359091.4	AVM	0	-0.000301426	2800343770	0.499864	0.0187898	0.0268999	0	0.0271835
21079	Metazoa-SRP-ENSG00000203286	AVM	0	-0.000540643	2799754925	0.499759	0.0017523	0.00274638	0	0.0482053
21080	AL158151.4	AVM	0	-0.000545619	2799633095	0.499737	0.0010851	0.00172401	0	0.0525547
21081	AL158151.1	AVM	0	-0.00029293	2.80035e+09	0.499866	0.0195981	0.0279974	0	0.026821
21082	AL358781.2	AVM	0	-0.000649599	2.79952e+09	0.499717	0.000700931	0.00112771	0	0.0565416
21083	CFAP77	AVM	0	-0.00188815	2793947695	0.498722	5.52815e-13	1.15313e-12	0	0.255525
21084	CELP	AVM	0	-9.85872e-05	2.80088e+09	0.49996	0.203205	0.245051	0	0.00797382
21085	DBH-AS1	AVM	0	-5.26065e-05	2.80096e+09	0.499975	0.310073	0.355562	0	0.00507425
21086	BX649632.1	AVM	0	-3.94859e-05	2.801e+09	0.499982	0.390957	0.433585	0	0.00362446
21087	PPP1R26-AS1	AVM	0	-0.000565527	2.79974e+09	0.499757	0.00168351	0.00264073	0	0.0485678
21088	LCN1	AVM	0	-0.000468876	2799348825	0.499686	0.000358057	0.000586175	0	0.0627032
21089	SOHLH1	AVM	0	-7.22456e-05	2.80074e+09	0.499935	0.103568	0.133174	0	0.0130481
21090	KCNT1	AVM	0	-7.89893e-05	2800871700	0.499958	0.193233	0.234266	0	0.00833626
21091	AL138781.2	AVM	0	-5.01008e-05	2800973225	0.499976	0.328004	0.37313	0	0.0047118
21092	DKFZP434A062	AVM	0	-0.000169681	2800688955	0.499926	0.082356	0.107727	0	0.0148603
21093	C9orf163	AVM	0	-0.000157734	2800709260	0.499929	0.0902138	0.117196	0	0.0141354
21094	AL592301.1	AVM	0	-7.42475e-05	2800912310	0.499966	0.236995	0.280798	0	0.00688648
21095	NALT1	AVM	0	-0.00047938	2.79991e+09	0.499786	0.00320382	0.00492007	0	0.0427687
21096	CCDC183-AS1	AVM	0	-1.10694e-05	2801054445	0.499991	0.544112	0.563357	0	0.00181223
21097	C9orf139	AVM	0	-0.000262994	2800465600	0.499886	0.0312818	0.043606	0	0.0228341
21098	Metazoa-SRP-ENSG00000274841	AVM	0	-0.0003044	2.80037e+09	0.49987	0.0213244	0.0303266	0	0.0260961
21099	AP006284.1	AVM	0	-0.000181274	2800587430	0.499908	0.0526827	0.0712036	0	0.0184848
21100	KRTAP5-AS1	AVM	0	-0.000111887	2.8008e+09	0.499946	0.137292	0.172292	0	0.0108734
21101	CD81-AS1	AVM	0	-0.000216048	2800526515	0.499897	0.040527	0.0557275	0	0.0206594
21102	TRPM5	AVM	0	-0.00095724	2798191440	0.49948	4.2646e-06	7.58807e-06	0	0.104022
21103	KCNQ1DN	AVM	0	-9.98887e-06	2801054445	0.499991	0.544112	0.563357	0	0.00181223
21104	OR55B1P	AVM	0	-0.000238126	2.80054e+09	0.499899	0.0423275	0.0579985	0	0.020297
21105	LMO1	AVM	0	-0.000851529	2798739675	0.499578	3.43416e-05	5.89537e-05	0	0.08445
21106	AC026894.1	AVM	0	-3.77704e-05	2.801e+09	0.499982	0.390957	0.433585	0	0.00362446
21107	AC080023.1	AVM	0	-9.78166e-05	2.80084e+09	0.499953	0.166562	0.205031	0	0.0094236
21108	AC116535.1	AVM	0	-0.000175277	2800648345	0.499918	0.0687654	0.0911839	0	0.0163101
21109	LINC02547	AVM	0	-0.000105013	2.80084e+09	0.499953	0.166562	0.205031	0	0.0094236
21110	RN7SKP151	AVM	0	-0.000137847	2.80074e+09	0.499935	0.103568	0.133174	0	0.0130481
21111	AC027544.2	AVM	0	-6.85513e-05	2.80094e+09	0.499971	0.277852	0.32336	0	0.00579914
21112	AC103974.1	AVM	0	-0.000111355	2.80084e+09	0.499953	0.166562	0.205031	0	0.0094236
21113	AC099687.1	AVM	0	-2.422e-05	2.80104e+09	0.499989	0.506366	0.536196	0	0.00217468
21114	FIBIN	AVM	0	-0.00437153	2.79126e+09	0.498242	2.6078e-17	5.7807e-17	0	0.351573
21115	BBOX1	AVM	0	-0.00123302	2.79782e+09	0.499413	1.03028e-06	1.87073e-06	0	0.117433
21116	AC013714.1	AVM	0	-0.000137751	2800770175	0.49994	0.119118	0.151314	0	0.0119607
21117	AC090833.1	AVM	0	-1.63005e-05	2.80104e+09	0.499989	0.506366	0.536196	0	0.00217468
21118	AL136088.1	AVM	0	-0.000338789	2.80025e+09	0.499848	0.0128934	0.0187766	0	0.0304455
21119	DEPDC7	AVM	0	-0.000428491	2.79991e+09	0.499786	0.00320382	0.00492007	0	0.0427687
21120	PAMR1	AVM	0	-0.00388711	2.7899e+09	0.497999	1.70723e-19	3.88999e-19	0	0.400141
21121	AC090692.1	AVM	0	-3.53331e-05	2.801e+09	0.499982	0.390957	0.433585	0	0.00362446
21122	AC087521.4	AVM	0	-5.21785e-05	2.80098e+09	0.499978	0.347337	0.39197	0	0.00434935
21123	AC087521.3	AVM	0	-3.17755e-05	2.801e+09	0.499982	0.390957	0.433585	0	0.00362446
21124	ALX4	AVM	0	-0.000563962	2.79956e+09	0.499725	0.000821467	0.00131526	0	0.0550918
21125	AC024475.1	AVM	0	-7.45762e-05	2800932615	0.499969	0.263329	0.308194	0	0.00616159
21126	LRP4-AS1	AVM	0	-0.000385729	2.80005e+09	0.499812	0.0056568	0.00852199	0	0.0376944
21127	AC090589.2	AVM	0	-0.000320805	2800282855	0.499853	0.014611	0.0211496	0	0.0293581
21128	AC118942.1	AVM	0	-0.000237693	2800282855	0.499853	0.014611	0.0211496	0	0.0293581
21129	AP000781.1	AVM	0	-0.000127369	2.80078e+09	0.499942	0.12486	0.157959	0	0.0115983
21130	AP000442.1	AVM	0	-0.000482972	2.80003e+09	0.499808	0.00521365	0.00787469	0	0.0384193
21131	AP000442.2	AVM	0	-0.000456818	2.80005e+09	0.499812	0.0056568	0.00852199	0	0.0376944
21132	AP000640.1	AVM	0	-0.00019227	2800709260	0.499929	0.0902138	0.117196	0	0.0141354
21133	MS4A14	AVM	0	-0.000124881	2.80068e+09	0.499924	0.0787071	0.103342	0	0.0152227
21134	AP003721.3	AVM	0	-2.94479e-05	2801013835	0.499984	0.415727	0.457337	0	0.00326202
21135	AP003721.1	AVM	0	-0.000342548	2800221940	0.499842	0.0113826	0.0166649	0	0.0315328
21136	RN7SL23P	AVM	0	-0.000458735	2800018890	0.499806	0.00500552	0.00757138	0	0.0387817
21137	AP001453.1	AVM	0	-0.000273128	2.8005e+09	0.499891	0.0355918	0.0492487	0	0.0217468
21138	AP001453.3	AVM	0	-0.000454155	2.79989e+09	0.499783	0.00295523	0.00455288	0	0.0434935
21139	SLC22A11	AVM	0	-0.000372544	2.79997e+09	0.499797	0.00408489	0.00621804	0	0.040594
21140	SLC22A20P	AVM	0	-8.45392e-05	2.80086e+09	0.499957	0.183828	0.223884	0	0.00869871
21141	AP000769.2	AVM	0	-0.000188001	2800648345	0.499918	0.0687654	0.0911839	0	0.0163101
21142	OVOL1-AS1	AVM	0	-1.53802e-05	2801054445	0.499991	0.544112	0.563357	0	0.00181223
21143	AP001266.1	AVM	0	-0.000119867	2.8008e+09	0.499946	0.137292	0.172292	0	0.0108734
21144	CATSPER1	AVM	0	-0.00124685	2796648260	0.499204	1.28368e-08	2.46719e-08	0	0.159114
21145	GAL3ST3	AVM	0	-0.000168572	2.80056e+09	0.499902	0.0461854	0.0629478	0	0.0195721
21146	AP000759.1	AVM	0	-0.000451491	2.79985e+09	0.499775	0.00251517	0.00389726	0	0.0449433
21147	AP001107.4	AVM	0	-0.000138132	2800810785	0.499947	0.144023	0.179957	0	0.0105109
21148	Metazoa-SRP-ENSG00000276918	AVM	0	-5.77312e-05	2800932615	0.499969	0.263329	0.308194	0	0.00616159
21149	AP001107.5	AVM	0	-4.39907e-05	2.80098e+09	0.499978	0.347337	0.39197	0	0.00434935
21150	CCDC87	AVM	0	-0.000174438	2.80054e+09	0.499899	0.0423275	0.0579985	0	0.020297
21151	RNU4-39P	AVM	0	-0.000394234	2.80015e+09	0.49983	0.00852338	0.0126156	0	0.0340699
21152	AP003419.3	AVM	0	-0.000114592	2800810785	0.499947	0.144023	0.179957	0	0.0105109
21153	DOC2GP	AVM	0	-4.66305e-05	2.80098e+09	0.499978	0.347337	0.39197	0	0.00434935
21154	ACY3	AVM	0	-9.68049e-05	2.80078e+09	0.499942	0.12486	0.157959	0	0.0115983
21155	AP002992.1	AVM	0	-7.65798e-05	2800912310	0.499966	0.236995	0.280798	0	0.00688648
21156	AP000808.1	AVM	0	-0.000367624	2800100110	0.499821	0.00694059	0.0103648	0	0.0358822
21157	AP007216.2	AVM	0	-0.000106364	2800851395	0.499955	0.17495	0.214139	0	0.00906116
21158	AP003555.2	AVM	0	-0.000168233	2800668650	0.499922	0.0752318	0.099074	0	0.0155852
21159	SHANK2-AS1	AVM	0	-0.00020048	2.80066e+09	0.49992	0.0719208	0.095049	0	0.0159476
21160	FOLR1	AVM	0	-0.00147861	2798008695	0.499447	2.13515e-06	3.83952e-06	0	0.110546
21161	RNU6-672P	AVM	0	-0.000105337	2800810785	0.499947	0.144023	0.179957	0	0.0105109
21162	AP001372.3	AVM	0	-0.000312926	2.80027e+09	0.499851	0.0140138	0.0203266	0	0.0297206
21163	AP003175.1	AVM	0	-8.78566e-05	2800871700	0.499958	0.193233	0.234266	0	0.00833626
21164	AP001972.3	AVM	0	-0.000181579	2.80064e+09	0.499917	0.0657577	0.0875109	0	0.0166725
21165	AP002815.1	AVM	0	-5.03725e-05	2800973225	0.499976	0.328004	0.37313	0	0.0047118
21166	AP002360.4	AVM	0	-0.000407163	2800120415	0.499824	0.00753414	0.0112163	0	0.0351573
21167	AP003680.1	AVM	0	-0.000133475	2.80076e+09	0.499938	0.113666	0.144986	0	0.0123232
21168	AP000893.2	AVM	0	-0.000187044	2.80062e+09	0.499913	0.0601552	0.080618	0	0.0173974
21169	H19-3-ENSG00000274004	AVM	0	-1.63704e-05	2801054445	0.499991	0.544112	0.563357	0	0.00181223
21170	CCDC89	AVM	0	-0.000167858	2800546820	0.4999	0.0442122	0.0603901	0	0.0199345
21171	AP001528.1	AVM	0	-0.0007783	2799186385	0.499657	0.000190938	0.000316714	0	0.0685023
21172	AP000720.2	AVM	0	-0.00223033	2.79325e+09	0.498597	4.11852e-14	8.72848e-14	0	0.280533
21173	FAT3	AVM	0	-0.00605737	2.78843e+09	0.497738	7.70128e-22	1.80401e-21	0	0.452333
21174	GPR83	AVM	0	-0.000360525	2800120415	0.499824	0.00753414	0.0112163	0	0.0351573
21175	AP002383.4	AVM	0	-0.000280427	2.80046e+09	0.499884	0.0299692	0.0418545	0	0.0231966
21176	GRIA4	AVM	0	-0.00139743	2797561985	0.499368	3.95792e-07	7.27454e-07	0	0.126494
21177	SLN	AVM	0	-0.000567798	2.79956e+09	0.499725	0.000821467	0.00131526	0	0.0550918
21178	C11orf53	AVM	0	-0.00011063	2.80074e+09	0.499935	0.103568	0.133174	0	0.0130481
21179	C11orf88	AVM	0	-0.000459151	2.79981e+09	0.499768	0.00214146	0.00333627	0	0.0463931
21180	ALG9-IT1	AVM	0	-0.000177615	2800709260	0.499929	0.0902138	0.117196	0	0.0141354
21181	AP000802.1	AVM	0	-0.000120765	2800770175	0.49994	0.119118	0.151314	0	0.0119607
21182	AP000880.1	AVM	0	-0.000204836	2800607735	0.499911	0.0575466	0.0773495	0	0.0177599
21183	AP002840.2	AVM	0	-0.000670015	2.79956e+09	0.499725	0.000821467	0.00131526	0	0.0550918
21184	AP003170.4	AVM	0	-0.00011288	2.80082e+09	0.499949	0.151128	0.187899	0	0.0101485
21185	AP000997.3	AVM	0	-2.57226e-05	2800973225	0.499976	0.328004	0.37313	0	0.0047118
21186	AP000892.2	AVM	0	-0.000227971	2800587430	0.499908	0.0526827	0.0712036	0	0.0184848
21187	AP001267.4	AVM	0	-5.28947e-05	2.80096e+09	0.499975	0.310073	0.355562	0	0.00507425
21188	RN7SL688P	AVM	0	-6.44377e-05	2.80092e+09	0.499967	0.249737	0.294131	0	0.00652403
21189	ABCG4	AVM	0	-0.000334132	2.79999e+09	0.499801	0.00443046	0.00672692	0	0.0398691
21190	AP003396.5	AVM	0	-0.000210039	2800546820	0.4999	0.0442122	0.0603901	0	0.0199345
21191	CRTAM	AVM	0	-0.000202668	2.80044e+09	0.49988	0.0275133	0.0386172	0	0.0239215
21192	OR8B9P	AVM	0	-0.000107612	2.80084e+09	0.499953	0.166562	0.205031	0	0.0094236
21193	AP003501.2	AVM	0	-0.000106434	2.80078e+09	0.499942	0.12486	0.157959	0	0.0115983
21194	PATE2	AVM	0	-0.000128096	2.80072e+09	0.499931	0.0944443	0.12229	0	0.013773
21195	RN7SL351P	AVM	0	-0.000184219	2.80062e+09	0.499913	0.0601552	0.080618	0	0.0173974
21196	AP001995.2	AVM	0	-0.000915088	2.79873e+09	0.499576	3.30346e-05	5.67535e-05	0	0.0848124
21197	AP001995.1	AVM	0	-0.000701237	2.79934e+09	0.499685	0.000344228	0.000564016	0	0.0630656
21198	LINC00167	AVM	0	-0.000227222	2800567125	0.499904	0.0482517	0.065591	0	0.0192096
21199	AL731533.2	AVM	0	-0.000203575	2800567125	0.499904	0.0482517	0.065591	0	0.0192096
21200	PITRM1-AS1	AVM	0	-0.000237073	2.8005e+09	0.499891	0.0355918	0.0492487	0	0.0217468
21201	AL139280.1	AVM	0	-0.00020005	2800567125	0.499904	0.0482517	0.065591	0	0.0192096
21202	AL137186.1	AVM	0	-2.13778e-05	2.80104e+09	0.499989	0.506366	0.536196	0	0.00217468
21203	AL157395.1	AVM	0	-0.000149438	2800668650	0.499922	0.0752318	0.099074	0	0.0155852
21204	AL137145.2	AVM	0	-0.000399895	2.80017e+09	0.499833	0.00925582	0.0136546	0	0.0333451
21205	ITIH2	AVM	0	-0.00116704	2797866560	0.499422	1.24789e-06	2.25958e-06	0	0.11562
21206	SFTA1P	AVM	0	-0.00171769	2.79704e+09	0.499275	5.65678e-08	1.06857e-07	0	0.144978
21207	AL512631.1	AVM	0	-0.000195542	2.8006e+09	0.499909	0.0550577	0.074186	0	0.0181223
21208	AL157392.4	AVM	0	-0.000425315	2800140720	0.499828	0.00817967	0.0121289	0	0.0344324
21209	AC067747.1	AVM	0	-0.000279566	2800445295	0.499882	0.0287139	0.0402079	0	0.023559
21210	AL512598.1	AVM	0	-0.000188079	2.80062e+09	0.499913	0.0601552	0.080618	0	0.0173974
21211	GPR158-AS1	AVM	0	-2.22659e-05	2.80102e+09	0.499986	0.442897	0.482408	0	0.00289957
21212	GPR158	AVM	0	-0.000445903	2.79946e+09	0.499706	0.000552722	0.000894993	0	0.0587163
21213	AL390961.3	AVM	0	-0.000211143	2.8006e+09	0.499909	0.0550577	0.074186	0	0.0181223
21214	FAM238C	AVM	0	-0.000422304	2800059500	0.499813	0.00589259	0.0088633	0	0.037332
21215	AL590068.1	AVM	0	-0.000196451	2.8006e+09	0.499909	0.0550577	0.074186	0	0.0181223
21216	LYZL2	AVM	0	-3.00465e-05	2800952920	0.499973	0.293397	0.338928	0	0.00543669
21217	AL356258.1	AVM	0	-0.000462482	2.79987e+09	0.499779	0.0027262	0.00421259	0	0.0442184
21218	AL161935.3	AVM	0	-0.000489466	2.79979e+09	0.499764	0.00197624	0.00308801	0	0.047118
21219	PARD3-AS1	AVM	0	-0.000267416	2800404685	0.499875	0.0242146	0.0342196	0	0.0250088
21220	SEPT7P9	AVM	0	-0.000101925	2.80088e+09	0.49996	0.203205	0.245051	0	0.00797382
21221	AL022344.1	AVM	0	-0.000296111	2.80015e+09	0.49983	0.00852338	0.0126156	0	0.0340699
21222	AL022344.2	AVM	0	-0.000511484	2799754925	0.499759	0.0017523	0.00274638	0	0.0482053
21223	AC010864.1	AVM	0	-0.000266263	2800445295	0.499882	0.0287139	0.0402079	0	0.023559
21224	AL139237.1	AVM	0	-9.44537e-05	2800851395	0.499955	0.17495	0.214139	0	0.00906116
21225	CEP164P1	AVM	0	-0.000365101	2800079805	0.499817	0.00639472	0.00958423	0	0.0366071
21226	RSU1P2	AVM	0	-0.000124659	2800688955	0.499926	0.082356	0.107727	0	0.0148603
21227	AL358394.1	AVM	0	-0.000133063	2800648345	0.499918	0.0687654	0.0911839	0	0.0163101
21228	AL356056.1	AVM	0	-0.000907938	2.79877e+09	0.499583	3.85827e-05	6.61077e-05	0	0.0833626
21229	GLUD1P2	AVM	0	-0.000547712	2.79983e+09	0.499772	0.00232069	0.00360527	0	0.0456682
21230	BX547991.1	AVM	0	-0.000317165	2.80031e+09	0.499859	0.0165651	0.0238471	0	0.0282708
21231	DKK1	AVM	0	-0.00260493	2795409655	0.498983	1.26313e-10	2.53959e-10	0	0.203332
21232	BICC1	AVM	0	-0.00719283	2782922080	0.496754	1.10157e-30	2.80007e-30	0	0.649141
21233	LINC00844	AVM	0	-0.000308563	2800404685	0.499875	0.0242146	0.0342196	0	0.0250088
21234	TMEM26	AVM	0	-0.010017	2.7752e+09	0.495375	4.21172e-43	1.18876e-42	0	0.924963
21235	PRF1	AVM	0	-0.00158706	2797074665	0.499281	6.34135e-08	1.1957e-07	0	0.143891
21236	AC016542.1	AVM	0	-0.000136686	2.80074e+09	0.499935	0.103568	0.133174	0	0.0130481
21237	AL731563.3	AVM	0	-0.000479789	2.79993e+09	0.49979	0.0034737	0.00532113	0	0.0420438
21238	DNAJC9-AS1-ENSG00000236756	AVM	0	-0.000246758	2800465600	0.499886	0.0312818	0.043606	0	0.0228341
21239	AC073389.3	AVM	0	-0.000192688	2800607735	0.499911	0.0575466	0.0773495	0	0.0177599
21240	MYOZ1	AVM	0	-0.000543261	2.79977e+09	0.499761	0.00182393	0.002855	0	0.0478429
21241	AC022400.5	AVM	0	-0.00257588	2794414710	0.498806	3.12783e-12	6.44933e-12	0	0.238852
21242	SPA17P1	AVM	0	-0.000168467	2.80064e+09	0.499917	0.0657577	0.0875109	0	0.0166725
21243	AC010997.4	AVM	0	-0.000249363	2.80041e+09	0.499877	0.025266	0.0356154	0	0.0246463
21244	AL731568.1	AVM	0	-0.000407408	2.80013e+09	0.499826	0.00785012	0.0116634	0	0.0347948
21245	AL450306.1	AVM	0	-0.000131711	2.8008e+09	0.499946	0.137292	0.172292	0	0.0108734
21246	SFTPA1	AVM	0	-0.000285844	2800404685	0.499875	0.0242146	0.0342196	0	0.0250088
21247	AL512662.1	AVM	0	-0.000309887	2.80027e+09	0.499851	0.0140138	0.0203266	0	0.0297206
21248	AL731544.1	AVM	0	-1.96059e-05	2801034140	0.499987	0.472911	0.509299	0	0.00253712
21249	AC067750.1	AVM	0	-0.000177157	2800628040	0.499915	0.06289	0.0840107	0	0.017035
21250	AL157394.1	AVM	0	-0.000326832	2800323465	0.49986	0.0172748	0.0248182	0	0.0279084
21251	AL157400.4	AVM	0	-0.000149382	2800770175	0.49994	0.119118	0.151314	0	0.0119607
21252	LINC00865	AVM	0	-0.000288505	2.80025e+09	0.499848	0.0128934	0.0187766	0	0.0304455
21253	AL358613.1	AVM	0	-0.000240545	2800364075	0.499868	0.0204424	0.0291386	0	0.0264586
21254	LGI1	AVM	0	-0.000545927	2799267605	0.499672	0.00026137	0.000430855	0	0.0656028
21255	AL157396.1	AVM	0	-4.87691e-05	2800952920	0.499973	0.293397	0.338928	0	0.00543669
21256	PLCE1-AS1	AVM	0	-0.00135206	2.79859e+09	0.499551	1.92034e-05	3.33519e-05	0	0.0898867
21257	AL365273.1	AVM	0	-0.000245049	2800546820	0.4999	0.0442122	0.0603901	0	0.0199345
21258	ARHGAP19-SLIT1	AVM	0	-0.000254735	2.80054e+09	0.499899	0.0423275	0.0579985	0	0.020297
21259	AL355490.1	AVM	0	-0.000536868	2799795535	0.499766	0.00205717	0.00321017	0	0.0467556
21260	SNORA12-ENSG00000212464	AVM	0	-0.000119132	2800851395	0.499955	0.17495	0.214139	0	0.00906116
21261	PAX2	AVM	0	-0.00615524	2790658285	0.498135	2.84762e-18	6.3898e-18	0	0.372957
21262	AL133215.3	AVM	0	-0.000186031	2.80054e+09	0.499899	0.0423275	0.0579985	0	0.020297
21263	AL133215.2	AVM	0	-0.000432046	2.80007e+09	0.499815	0.00613842	0.00921706	0	0.0369695
21264	TLX1	AVM	0	-0.00162377	2.79644e+09	0.499166	5.7838e-09	1.12141e-08	0	0.166725
21265	LBX1	AVM	0	-0.000150516	2.80082e+09	0.499949	0.151128	0.187899	0	0.0101485
21266	FGF8	AVM	0	-0.000140054	2.8008e+09	0.499946	0.137292	0.172292	0	0.0108734
21267	KCNIP2-AS1	AVM	0	-0.000194088	2800628040	0.499915	0.06289	0.0840107	0	0.017035
21268	AL139339.2	AVM	0	-0.000151484	2.80072e+09	0.499931	0.0944443	0.12229	0	0.013773
21269	AL139339.1	AVM	0	-0.000849858	2799125470	0.499647	0.000150947	0.000251731	0	0.070677
21270	SH3PXD2A-AS1	AVM	0	-0.000527038	2799876755	0.499781	0.00283837	0.00437862	0	0.043856
21271	RN7SL524P	AVM	0	-0.000167501	2.8007e+09	0.499928	0.086188	0.112346	0	0.0144978
21272	ADD3-AS1	AVM	0	-0.000434444	2800039195	0.49981	0.00543062	0.00819273	0	0.0380569
21273	AL158163.2	AVM	0	-0.00107549	2.79851e+09	0.499536	1.40933e-05	2.46087e-05	0	0.0927862
21274	AC005383.1	AVM	0	-0.000999958	2.79873e+09	0.499576	3.30346e-05	5.67535e-05	0	0.0848124
21275	CASC2	AVM	0	-0.000648471	2.7995e+09	0.499714	0.000647529	0.00104398	0	0.0572665
21276	LINC00867	AVM	0	-0.000182009	2800587430	0.499908	0.0526827	0.0712036	0	0.0184848
21277	AL731566.2	AVM	0	-8.75084e-05	2800871700	0.499958	0.193233	0.234266	0	0.00833626
21278	AL731566.1	AVM	0	-0.000249683	2800567125	0.499904	0.0482517	0.065591	0	0.0192096
21279	AL157888.1	AVM	0	-0.000119034	2.80082e+09	0.499949	0.151128	0.187899	0	0.0101485
21280	AL158835.2	AVM	0	-0.000149305	2.80076e+09	0.499938	0.113666	0.144986	0	0.0123232
21281	EDRF1-AS1	AVM	0	-8.82388e-05	2.80088e+09	0.49996	0.203205	0.245051	0	0.00797382
21282	AL157832.1	AVM	0	-0.000588604	2.79977e+09	0.499761	0.00182393	0.002855	0	0.0478429
21283	AL157832.3	AVM	0	-0.000319007	2.80035e+09	0.499866	0.0195981	0.0279974	0	0.026821
21284	AL354950.1	AVM	0	-0.000269342	2800526515	0.499897	0.040527	0.0557275	0	0.0206594
21285	AL162274.1	AVM	0	-0.000403664	2800079805	0.499817	0.00639472	0.00958423	0	0.0366071
21286	AL451069.2	AVM	0	-0.000291817	2800303160	0.499857	0.0158855	0.0229105	0	0.0286333
21287	AL451069.1	AVM	0	-0.000316142	2800262550	0.49985	0.0134416	0.0195368	0	0.030083
21288	ADGRA1	AVM	0	-0.00015971	2.80066e+09	0.49992	0.0719208	0.095049	0	0.0159476
21289	ADGRA1-AS1	AVM	0	-2.67074e-05	2.80104e+09	0.499989	0.506366	0.536196	0	0.00217468
21290	SPRN	AVM	0	-0.000183645	2800445295	0.499882	0.0287139	0.0402079	0	0.023559
21291	AC026369.2	AVM	0	-0.000141346	2800729565	0.499933	0.0988916	0.1276	0	0.0134105
21292	AC007406.3	AVM	0	-0.000403329	2800039195	0.49981	0.00543062	0.00819273	0	0.0380569
21293	B4GALNT3	AVM	0	-0.00130374	2796932530	0.499255	3.72169e-08	7.07355e-08	0	0.148965
21294	AC005342.1	AVM	0	-0.00023106	2800506210	0.499893	0.0371629	0.0513328	0	0.0213843
21295	CACNA1C-AS1	AVM	0	-0.00013995	2.80078e+09	0.499942	0.12486	0.157959	0	0.0115983
21296	Metazoa-SRP-ENSG00000278469	AVM	0	-0.000160694	2.80072e+09	0.499931	0.0944443	0.12229	0	0.013773
21297	AC005912.2	AVM	0	-0.000128624	2800790480	0.499944	0.130912	0.164955	0	0.0112358
21298	AC005865.2	AVM	0	-0.000221032	2.8005e+09	0.499891	0.0355918	0.0492487	0	0.0217468
21299	AC005840.5	AVM	0	-0.000380107	2.80019e+09	0.499837	0.0100529	0.0147882	0	0.0326202
21300	PIANP	AVM	0	-0.000643649	2.79924e+09	0.499667	0.000232318	0.000383717	0	0.0666901
21301	AC125494.2	AVM	0	-0.000400955	2.80013e+09	0.499826	0.00785012	0.0116634	0	0.0347948
21302	C3AR1	AVM	0	-0.000545336	2799694010	0.499748	0.00137844	0.00217374	0	0.05038
21303	ZNF705A	AVM	0	-0.000527408	2799206690	0.499661	0.000206516	0.000341983	0	0.0677774
21304	AC092746.1	AVM	0	-1.83155e-05	2801054445	0.499991	0.544112	0.563357	0	0.00181223
21305	AC092490.1	AVM	0	-0.00071318	2799308215	0.499679	0.000305887	0.000502512	0	0.064153
21306	A2ML1	AVM	0	-0.000200552	2.80054e+09	0.499899	0.0423275	0.0579985	0	0.020297
21307	AC006581.2	AVM	0	-9.00661e-05	2800871700	0.499958	0.193233	0.234266	0	0.00833626
21308	AC010175.1	AVM	0	-0.000711986	2.79936e+09	0.499688	0.000372446	0.000609027	0	0.0623408
21309	LINC02367	AVM	0	-0.000600958	2.79995e+09	0.499793	0.00376671	0.00575129	0	0.0413189
21310	KLRC2	AVM	0	-0.000248339	2.80035e+09	0.499866	0.0195981	0.0279974	0	0.026821
21311	AC008115.4	AVM	0	-0.000173387	2.80068e+09	0.499924	0.0787071	0.103342	0	0.0152227
21312	GPR19	AVM	0	-0.000798362	2.79851e+09	0.499536	1.40933e-05	2.46087e-05	0	0.0927862
21313	AC023790.2	AVM	0	-0.000166721	2.80066e+09	0.49992	0.0719208	0.095049	0	0.0159476
21314	AC007527.1	AVM	0	-4.47579e-05	2800952920	0.499973	0.293397	0.338928	0	0.00543669
21315	AC010168.1	AVM	0	-0.000233073	2.80054e+09	0.499899	0.0423275	0.0579985	0	0.020297
21316	PDE6H	AVM	0	-4.67313e-05	2800892005	0.499962	0.213788	0.256479	0	0.00761137
21317	PTPRO	AVM	0	-0.00247605	2797216800	0.499306	1.08104e-07	2.02275e-07	0	0.138817
21318	AC092828.1	AVM	0	-0.000192137	2.80064e+09	0.499917	0.0657577	0.0875109	0	0.0166725
21319	AC087241.3	AVM	0	-0.000241914	2.80052e+09	0.499895	0.0388068	0.0535154	0	0.0210219
21320	AC087241.4	AVM	0	-0.000263733	2.80046e+09	0.499884	0.0299692	0.0418545	0	0.0231966
21321	AC084816.1	AVM	0	-2.43022e-05	2.80098e+09	0.499978	0.347337	0.39197	0	0.00434935
21322	AC084819.1	AVM	0	-1.26793e-05	2.80104e+09	0.499989	0.506366	0.536196	0	0.00217468
21323	DDX11-AS1	AVM	0	-0.000265825	2800424990	0.499879	0.0263648	0.0370707	0	0.0242839
21324	AC068792.1	AVM	0	-0.00046644	2799978280	0.499799	0.0042541	0.00646902	0	0.0402315
21325	ABCD2	AVM	0	-0.000420564	2799754925	0.499759	0.0017523	0.00274638	0	0.0482053
21326	AC079684.1	AVM	0	-0.000120685	2.80082e+09	0.499949	0.151128	0.187899	0	0.0101485
21327	AC079600.3	AVM	0	-0.000398835	2.80029e+09	0.499855	0.0152345	0.0220219	0	0.0289957
21328	DBX2	AVM	0	-0.000348712	2800018890	0.499806	0.00500552	0.00757138	0	0.0387817
21329	AC025031.4	AVM	0	-0.000631732	2799673705	0.499744	0.00127267	0.00201167	0	0.0511049
21330	AC079906.1	AVM	0	-0.000127239	2.80078e+09	0.499942	0.12486	0.157959	0	0.0115983
21331	COL2A1	AVM	0	-0.00385348	2792790310	0.498516	7.58244e-15	1.62102e-14	0	0.296843
21332	AC004801.6	AVM	0	-0.000406881	2.80007e+09	0.499815	0.00613842	0.00921706	0	0.0369695
21333	AC024257.5	AVM	0	-0.000168381	2.8007e+09	0.499928	0.086188	0.112346	0	0.0144978
21334	AC024257.4	AVM	0	-0.000116052	2800810785	0.499947	0.144023	0.179957	0	0.0105109
21335	BCDIN3D-AS1	AVM	0	-0.000450713	2800079805	0.499817	0.00639472	0.00958423	0	0.0366071
21336	AQP6	AVM	0	-8.28127e-05	2.80084e+09	0.499953	0.166562	0.205031	0	0.0094236
21337	RNU6-238P	AVM	0	-0.000181567	2.8007e+09	0.499928	0.086188	0.112346	0	0.0144978
21338	AC008121.2	AVM	0	-8.12295e-05	2.8009e+09	0.499964	0.225033	0.268388	0	0.00724892
21339	AC068987.2	AVM	0	-0.000265209	2800526515	0.499897	0.040527	0.0557275	0	0.0206594
21340	HOXC13	AVM	0	-4.59582e-05	2.80096e+09	0.499975	0.310073	0.355562	0	0.00507425
21341	HOTAIR	AVM	0	-7.8381e-05	2800871700	0.499958	0.193233	0.234266	0	0.00833626
21342	HOXC11	AVM	0	-0.000153345	2800709260	0.499929	0.0902138	0.117196	0	0.0141354
21343	HOXC-AS3	AVM	0	-2.60328e-05	2801034140	0.499987	0.472911	0.509299	0	0.00253712
21344	HOXC10	AVM	0	-0.00204726	2.79637e+09	0.499156	4.60632e-09	8.95635e-09	0	0.1689
21345	HOXC6	AVM	0	-0.00213019	2.79613e+09	0.499112	1.85438e-09	3.63743e-09	0	0.177599
21346	HOXC-AS2	AVM	0	-2.63747e-05	2800993530	0.49998	0.36825	0.412058	0	0.00398691
21347	HOXC9	AVM	0	-0.00303703	2.79378e+09	0.498692	2.91466e-13	6.0987e-13	0	0.261686
21348	HOXC-AS1	AVM	0	-4.63577e-05	2800993530	0.49998	0.36825	0.412058	0	0.00398691
21349	HOXC8	AVM	0	-0.00205566	2796384295	0.499157	4.78441e-09	9.29859e-09	0	0.168537
21350	HOXC4	AVM	0	-0.00225951	2.79552e+09	0.499003	1.91433e-10	3.83395e-10	0	0.199345
21351	LINC01598-ENSG00000250432	AVM	0	-0.000260055	2.80054e+09	0.499899	0.0423275	0.0579985	0	0.020297
21352	LINC02381	AVM	0	-0.00125455	2.7983e+09	0.4995	6.51366e-06	1.15212e-05	0	0.100035
21353	AC023794.5	AVM	0	-5.15279e-05	2800973225	0.499976	0.328004	0.37313	0	0.0047118
21354	OR6C75	AVM	0	-0.000467942	2.79981e+09	0.499768	0.00214146	0.00333627	0	0.0463931
21355	SLC39A5	AVM	0	-0.000487152	2799815840	0.49977	0.00222925	0.00346863	0	0.0460307
21356	NXPH4	AVM	0	-0.0015389	2.79593e+09	0.499076	8.69397e-10	1.71726e-09	0	0.184848
21357	AC137834.2	AVM	0	-5.06297e-05	2800932615	0.499969	0.263329	0.308194	0	0.00616159
21358	AC126614.1	AVM	0	-0.000321781	2800303160	0.499857	0.0158855	0.0229105	0	0.0286333
21359	KIF5A	AVM	0	-0.0015129	2797561985	0.499368	3.95792e-07	7.27454e-07	0	0.126494
21360	AC083805.1	AVM	0	-0.000116288	2.80082e+09	0.499949	0.151128	0.187899	0	0.0101485
21361	AC083805.3	AVM	0	-7.92664e-05	2.8009e+09	0.499964	0.225033	0.268388	0	0.00724892
21362	RNU1-83P	AVM	0	-0.000348616	2800140720	0.499828	0.00817967	0.0121289	0	0.0344324
21363	LINC02454	AVM	0	-0.000410001	2799754925	0.499759	0.0017523	0.00274638	0	0.0482053
21364	RPSAP52	AVM	0	-0.000127162	2.80074e+09	0.499935	0.103568	0.133174	0	0.0130481
21365	AC090673.1	AVM	0	-0.000840177	2798902115	0.499607	6.39579e-05	0.00010859	0	0.0786508
21366	LINC02384	AVM	0	-0.000522275	2799978280	0.499799	0.0042541	0.00646902	0	0.0402315
21367	AC090061.1	AVM	0	-0.000381483	2800181330	0.499835	0.00964591	0.0142043	0	0.0329826
21368	AC020656.2	AVM	0	-0.00016596	2800668650	0.499922	0.0752318	0.099074	0	0.0155852
21369	AC084032.1	AVM	0	-3.52265e-05	2.801e+09	0.499982	0.390957	0.433585	0	0.00362446
21370	LINC01481-ENSG00000257613	AVM	0	-0.000247963	2.80052e+09	0.499895	0.0388068	0.0535154	0	0.0210219
21371	AC107032.2	AVM	0	-0.000101391	2800831090	0.499951	0.158631	0.196239	0	0.00978605
21372	AC128707.1	AVM	0	-0.000170447	2800546820	0.4999	0.0442122	0.0603901	0	0.0199345
21373	TSPAN19	AVM	0	-0.000432203	2799937670	0.499792	0.00361719	0.00553211	0	0.0416813
21374	LINC02458	AVM	0	-0.00024159	2800343770	0.499864	0.0187898	0.0268999	0	0.0271835
21375	AC010201.1	AVM	0	-0.00020067	2800628040	0.499915	0.06289	0.0840107	0	0.017035
21376	AC025035.1	AVM	0	-8.94847e-05	2800871700	0.499958	0.193233	0.234266	0	0.00833626
21377	C12orf74	AVM	0	-0.000309587	2.80011e+09	0.499822	0.00723115	0.0107795	0	0.0355197
21378	PLEKHG7	AVM	0	-0.00154462	2.79566e+09	0.499029	3.25035e-10	6.4778e-10	0	0.194271
21379	AC124947.1	AVM	0	-1.05626e-05	2.80106e+09	0.499993	0.587431	0.603811	0	0.00144978
21380	AC012085.2	AVM	0	-8.41297e-05	2800871700	0.499958	0.193233	0.234266	0	0.00833626
21381	AC012464.3	AVM	0	-0.00012328	2800810785	0.499947	0.144023	0.179957	0	0.0105109
21382	AC073655.2	AVM	0	-0.000184867	2800628040	0.499915	0.06289	0.0840107	0	0.017035
21383	SLC9A7P1	AVM	0	-0.000174884	2.80064e+09	0.499917	0.0657577	0.0875109	0	0.0166725
21384	RNY1P16	AVM	0	-0.00016985	2.80064e+09	0.499917	0.0657577	0.0875109	0	0.0166725
21385	AC063950.1	AVM	0	-0.000613084	2799592485	0.49973	0.000925446	0.00147664	0	0.0540045
21386	ASCL1	AVM	0	-0.00625532	2791186215	0.498229	2.00514e-17	4.45066e-17	0	0.35411
21387	AC007622.2	AVM	0	-0.000189069	2800668650	0.499922	0.0752318	0.099074	0	0.0155852
21388	AC084876.1	AVM	0	-0.000122107	2.80076e+09	0.499938	0.113666	0.144986	0	0.0123232
21389	AC089999.3	AVM	0	-0.000145505	2.80072e+09	0.499931	0.0944443	0.12229	0	0.013773
21390	AC026765.2	AVM	0	-0.000101841	2.80084e+09	0.499953	0.166562	0.205031	0	0.0094236
21391	AC083806.2	AVM	0	-0.000236177	2.80058e+09	0.499906	0.0504158	0.0683598	0	0.0188472
21392	AC026368.1	AVM	0	-2.21273e-05	2801034140	0.499987	0.472911	0.509299	0	0.00253712
21393	AC131159.2	AVM	0	-7.99507e-05	2.80088e+09	0.49996	0.203205	0.245051	0	0.00797382
21394	AC131238.1	AVM	0	-0.000174561	2.80064e+09	0.499917	0.0657577	0.0875109	0	0.0166725
21395	AC026367.3	AVM	0	-0.000310566	2.80033e+09	0.499862	0.0180159	0.0258318	0	0.0275459
21396	AC026367.2	AVM	0	-0.000207883	2.8006e+09	0.499909	0.0550577	0.074186	0	0.0181223
21397	AC002563.1	AVM	0	-0.000133276	2800810785	0.499947	0.144023	0.179957	0	0.0105109
21398	AC063943.3	AVM	0	-4.58383e-05	2800973225	0.499976	0.328004	0.37313	0	0.0047118
21399	AC069234.5	AVM	0	-0.000224786	2800485905	0.499889	0.0340901	0.0472754	0	0.0221092
21400	AC069234.4	AVM	0	-0.000297514	2800323465	0.49986	0.0172748	0.0248182	0	0.0279084
21401	Metazoa-SRP-ENSG00000283389	AVM	0	-0.000153183	2800709260	0.499929	0.0902138	0.117196	0	0.0141354
21402	AC156455.1	AVM	0	-0.000256467	2800282855	0.499853	0.014611	0.0211496	0	0.0293581
21403	AC026333.4	AVM	0	-0.000334887	2.80021e+09	0.499841	0.0109204	0.0160144	0	0.0318953
21404	HCAR3	AVM	0	-0.000414732	2.79962e+09	0.499735	0.00104275	0.00165888	0	0.0529171
21405	AC068768.2	AVM	0	-0.000221562	2800628040	0.499915	0.06289	0.0840107	0	0.017035
21406	Y-RNA-ENSG00000207189	AVM	0	-3.24188e-05	2800993530	0.49998	0.36825	0.412058	0	0.00398691
21407	AC145423.2	AVM	0	-5.55884e-05	2800932615	0.499969	0.263329	0.308194	0	0.00616159
21408	AC117503.2	AVM	0	-0.00106473	2798759980	0.499581	3.71135e-05	6.36065e-05	0	0.0837251
21409	DNAH10	AVM	0	-0.0008168	2798678760	0.499567	2.7212e-05	4.69063e-05	0	0.0866246
21410	AC079315.1	AVM	0	-0.000310429	2.80029e+09	0.499855	0.0152345	0.0220219	0	0.0289957
21411	AC068790.3	AVM	0	-0.000115653	2800831090	0.499951	0.158631	0.196239	0	0.00978605
21412	AC068790.2	AVM	0	-0.000358491	2.80029e+09	0.499855	0.0152345	0.0220219	0	0.0289957
21413	AC068790.5	AVM	0	-0.000131724	2.8008e+09	0.499946	0.137292	0.172292	0	0.0108734
21414	AC068790.9	AVM	0	-0.000351813	2800221940	0.499842	0.0113826	0.0166649	0	0.0315328
21415	AC093028.1	AVM	0	-0.00464091	2.79014e+09	0.498043	4.20097e-19	9.52279e-19	0	0.391442
21416	AC079949.2	AVM	0	-0.00105818	2.79853e+09	0.49954	1.5226e-05	2.65367e-05	0	0.0920613
21417	FZD10-AS1	AVM	0	-0.000644798	2799633095	0.499737	0.0010851	0.00172401	0	0.0525547
21418	AC073862.4	AVM	0	-0.00172601	2796912225	0.499252	3.44901e-08	6.56039e-08	0	0.14969
21419	AC131009.2	AVM	0	-3.92767e-05	2.80096e+09	0.499975	0.310073	0.355562	0	0.00507425
21420	LINC02361	AVM	0	-9.35286e-05	2.80088e+09	0.49996	0.203205	0.245051	0	0.00797382
21421	AC131212.1	AVM	0	-0.00073347	2.7992e+09	0.499659	0.000198573	0.000329236	0	0.0681399
21422	PSPC1-AS2	AVM	0	-0.000101334	2800831090	0.499951	0.158631	0.196239	0	0.00978605
21423	RN7SL166P	AVM	0	-0.000166945	2.80066e+09	0.49992	0.0719208	0.095049	0	0.0159476
21424	RNU4-9P	AVM	0	-8.74293e-05	2800871700	0.499958	0.193233	0.234266	0	0.00833626
21425	LINC00539	AVM	0	-0.000156255	2.80074e+09	0.499935	0.103568	0.133174	0	0.0130481
21426	LINC00540	AVM	0	-0.00102675	2798759980	0.499581	3.71135e-05	6.36065e-05	0	0.0837251
21427	LINC00327	AVM	0	-0.000207822	2800567125	0.499904	0.0482517	0.065591	0	0.0192096
21428	AL590787.1	AVM	0	-0.000251989	2800506210	0.499893	0.0371629	0.0513328	0	0.0213843
21429	LINC02340	AVM	0	-0.000190884	2.80054e+09	0.499899	0.0423275	0.0579985	0	0.020297
21430	GSX1	AVM	0	-4.689e-05	2800993530	0.49998	0.36825	0.412058	0	0.00398691
21431	MTUS2-AS1	AVM	0	-0.000370286	2799897060	0.499784	0.00307698	0.00473285	0	0.0431311
21432	LINC00426	AVM	0	-4.66671e-05	2.80094e+09	0.499971	0.277852	0.32336	0	0.00579914
21433	AL138820.1	AVM	0	-0.00049006	2.79999e+09	0.499801	0.00443046	0.00672692	0	0.0398691
21434	STARD13-IT1	AVM	0	-0.000201536	2800628040	0.499915	0.06289	0.0840107	0	0.017035
21435	SOHLH2	AVM	0	-3.23581e-05	2801034140	0.499987	0.472911	0.509299	0	0.00253712
21436	AL354809.1	AVM	0	-5.74803e-05	2800973225	0.499976	0.328004	0.37313	0	0.0047118
21437	AL354696.1	AVM	0	-0.000177117	2.8007e+09	0.499928	0.086188	0.112346	0	0.0144978
21438	AL137141.1	AVM	0	-0.000237975	2800262550	0.49985	0.0134416	0.0195368	0	0.030083
21439	RUBCNL	AVM	0	-0.000418299	2.79962e+09	0.499735	0.00104275	0.00165888	0	0.0529171
21440	LINC00444	AVM	0	-0.000266525	2800404685	0.499875	0.0242146	0.0342196	0	0.0250088
21441	AL158196.1	AVM	0	-0.000322413	2800323465	0.49986	0.0172748	0.0248182	0	0.0279084
21442	AL392048.1	AVM	0	-0.000633145	2.7997e+09	0.49975	0.00143461	0.00225955	0	0.0500176
21443	AL157813.1	AVM	0	-0.00134335	2797907170	0.499429	1.45473e-06	2.62934e-06	0	0.114171
21444	DLEU7-AS1	AVM	0	-2.82998e-05	2801013835	0.499984	0.415727	0.457337	0	0.00326202
21445	CCDC70	AVM	0	-0.000111169	2.80056e+09	0.499902	0.0461854	0.0629478	0	0.0195721
21446	AL359513.1	AVM	0	-0.00402172	2791551705	0.498295	7.74738e-17	1.7061e-16	0	0.341062
21447	AL137058.2	AVM	0	-0.000145436	2800770175	0.49994	0.119118	0.151314	0	0.0119607
21448	PCDH8	AVM	0	-0.000487352	2.79997e+09	0.499797	0.00408489	0.00621804	0	0.040594
21449	AL139230.1	AVM	0	-0.000219331	2800506210	0.499893	0.0371629	0.0513328	0	0.0213843
21450	AL137244.1	AVM	0	-0.000123588	2.80078e+09	0.499942	0.12486	0.157959	0	0.0115983
21451	AC000403.1	AVM	0	-0.0011381	2798110220	0.499465	3.13519e-06	5.60185e-06	0	0.106922
21452	AL158064.2	AVM	0	-1.99215e-05	2801054445	0.499991	0.544112	0.563357	0	0.00181223
21453	AL162456.1	AVM	0	-0.000138445	2800770175	0.49994	0.119118	0.151314	0	0.0119607
21454	AL159152.1	AVM	0	-0.000296588	2800506210	0.499893	0.0371629	0.0513328	0	0.0213843
21455	AL354811.1	AVM	0	-0.000126545	2.80068e+09	0.499924	0.0787071	0.103342	0	0.0152227
21456	SOX21	AVM	0	-0.000626283	2799084860	0.499639	0.000129083	0.000216154	0	0.0721268
21457	SOX21-AS1	AVM	0	-0.000116712	2800810785	0.499947	0.144023	0.179957	0	0.0105109
21458	TULP3P1	AVM	0	-0.000788295	2798963030	0.499618	8.07996e-05	0.000136519	0	0.0764762
21459	AL445223.1	AVM	0	-0.000737145	2.7994e+09	0.499696	0.000436083	0.000710191	0	0.060891
21460	AL136526.1	AVM	0	-0.000175956	2.80064e+09	0.499917	0.0657577	0.0875109	0	0.0166725
21461	AL158063.1	AVM	0	-0.000139126	2800770175	0.49994	0.119118	0.151314	0	0.0119607
21462	METTL21EP	AVM	0	-5.84913e-05	2800952920	0.499973	0.293397	0.338928	0	0.00543669
21463	AL162574.2	AVM	0	-0.0001872	2.80064e+09	0.499917	0.0657577	0.0875109	0	0.0166725
21464	AL136964.1	AVM	0	-6.08989e-05	2.80094e+09	0.499971	0.277852	0.32336	0	0.00579914
21465	AL157762.1	AVM	0	-0.000331239	2.80025e+09	0.499848	0.0128934	0.0187766	0	0.0304455
21466	AL355974.2	AVM	0	-0.000218233	2800506210	0.499893	0.0371629	0.0513328	0	0.0213843
21467	AL355974.3	AVM	0	-5.72909e-05	2.80096e+09	0.499975	0.310073	0.355562	0	0.00507425
21468	SOX1	AVM	0	-0.000709585	2.79958e+09	0.499728	0.000889385	0.00142079	0	0.0543669
21469	AL356740.1	AVM	0	-0.000962351	2798841200	0.499596	5.06422e-05	8.63136e-05	0	0.0808255
21470	MCF2L-AS1	AVM	0	-0.001808	2796546735	0.499186	8.78073e-09	1.6943e-08	0	0.162738
21471	AL356740.2	AVM	0	-0.000109678	2.80082e+09	0.499949	0.151128	0.187899	0	0.0101485
21472	AL356740.3	AVM	0	-0.000304331	2.80033e+09	0.499862	0.0180159	0.0258318	0	0.0275459
21473	GRTP1-AS1	AVM	0	-0.00129667	2.79816e+09	0.499474	3.79977e-06	6.76815e-06	0	0.105109
21474	RNASE10	AVM	0	-0.00146598	2795429960	0.498987	1.3623e-10	2.73693e-10	0	0.202607
21475	RNASE13	AVM	0	-0.000122924	2.8007e+09	0.499928	0.086188	0.112346	0	0.0144978
21476	RPGRIP1	AVM	0	-0.000558388	2799125470	0.499647	0.000150947	0.000251731	0	0.070677
21477	AC244502.1	AVM	0	-0.000346523	2800364075	0.499868	0.0204424	0.0291386	0	0.0264586
21478	TRDC	AVM	0	-0.000514395	2.79966e+09	0.499743	0.0012229	0.00193574	0	0.0514674
21479	LINC02332	AVM	0	-0.000232312	2800526515	0.499897	0.040527	0.0557275	0	0.0206594
21480	AL136295.6	AVM	0	-0.000509993	2799897060	0.499784	0.00307698	0.00473285	0	0.0431311
21481	TSSK4	AVM	0	-0.000377118	2.79999e+09	0.499801	0.00443046	0.00672692	0	0.0398691
21482	AL132800.1	AVM	0	-0.000173951	2.8006e+09	0.499909	0.0550577	0.074186	0	0.0181223
21483	GZMH	AVM	0	-0.000311216	2.80048e+09	0.499888	0.0326545	0.0454134	0	0.0224717
21484	NOVA1-AS1	AVM	0	-3.78353e-05	2.801e+09	0.499982	0.390957	0.433585	0	0.00362446
21485	FOXG1	AVM	0	-0.00420899	2.79227e+09	0.498423	1.11523e-15	2.41242e-15	0	0.315328
21486	G2E3-AS1	AVM	0	-4.20091e-05	2.80096e+09	0.499975	0.310073	0.355562	0	0.00507425
21487	AL049830.3	AVM	0	-0.000126421	2800790480	0.499944	0.130912	0.164955	0	0.0112358
21488	AL139353.2	AVM	0	-6.81592e-05	2.80088e+09	0.49996	0.203205	0.245051	0	0.00797382
21489	TTC6	AVM	0	-0.000970717	2.79836e+09	0.499511	8.20875e-06	1.44585e-05	0	0.0978605
21490	AL359233.1	AVM	0	-0.000142472	2.80078e+09	0.499942	0.12486	0.157959	0	0.0115983
21491	AL161751.1	AVM	0	-0.000119516	2.8008e+09	0.499946	0.137292	0.172292	0	0.0108734
21492	AL049875.1	AVM	0	-0.000145831	2.80076e+09	0.499938	0.113666	0.144986	0	0.0123232
21493	AL121821.1	AVM	0	-0.000970957	2.79914e+09	0.499648	0.000156972	0.000261504	0	0.0703146
21494	AL049870.3	AVM	0	-0.000160794	2800709260	0.499929	0.0902138	0.117196	0	0.0141354
21495	LINC00871	AVM	0	-0.000137758	2800628040	0.499915	0.06289	0.0840107	0	0.017035
21496	AL606834.3	AVM	0	-0.000299004	2.80037e+09	0.49987	0.0213244	0.0303266	0	0.0260961
21497	AL358334.2	AVM	0	-8.32134e-05	2.80088e+09	0.49996	0.203205	0.245051	0	0.00797382
21498	LINC00640	AVM	0	-0.00108989	2798333575	0.499505	7.31207e-06	1.29054e-05	0	0.0989478
21499	AL122125.1	AVM	0	-0.000247344	2800526515	0.499897	0.040527	0.0557275	0	0.0206594
21500	AL356020.1	AVM	0	-0.00011055	2800831090	0.499951	0.158631	0.196239	0	0.00978605
21501	AL163952.1	AVM	0	-1.74106e-05	2.80104e+09	0.499989	0.506366	0.536196	0	0.00217468
21502	LINC00216	AVM	0	-0.000140482	2.80074e+09	0.499935	0.103568	0.133174	0	0.0130481
21503	AL157756.1	AVM	0	-0.000155224	2.80068e+09	0.499924	0.0787071	0.103342	0	0.0152227
21504	TEX21P	AVM	0	-0.000729138	2.79938e+09	0.499692	0.000403	0.000657588	0	0.0616159
21505	AL139022.2	AVM	0	-0.000168437	2.80068e+09	0.499924	0.0787071	0.103342	0	0.0152227
21506	FUT8-AS1	AVM	0	-0.00108817	2.79847e+09	0.499529	1.20752e-05	2.11467e-05	0	0.094236
21507	AL132640.2	AVM	0	-0.000209397	2800526515	0.499897	0.040527	0.0557275	0	0.0206594
21508	RDH12	AVM	0	-0.000125229	2.80054e+09	0.499899	0.0423275	0.0579985	0	0.020297
21509	AL121820.2	AVM	0	-8.08526e-05	2.80086e+09	0.499957	0.183828	0.223884	0	0.00869871
21510	AL391262.2	AVM	0	-0.0003779	2800201635	0.499839	0.0104774	0.0153953	0	0.0322577
21511	AL359317.2	AVM	0	-0.000242599	2.80056e+09	0.499902	0.0461854	0.0629478	0	0.0195721
21512	ADAM20P1	AVM	0	-0.000539118	2799795535	0.499766	0.00205717	0.00321017	0	0.0467556
21513	AL357153.1	AVM	0	-2.23411e-05	2801034140	0.499987	0.472911	0.509299	0	0.00253712
21514	AC005225.2	AVM	0	-0.000162597	2.80066e+09	0.49992	0.0719208	0.095049	0	0.0159476
21515	AC005520.5	AVM	0	-0.000144684	2.8007e+09	0.499928	0.086188	0.112346	0	0.0144978
21516	RN7SL530P	AVM	0	-0.000602492	2.79966e+09	0.499743	0.0012229	0.00193574	0	0.0514674
21517	AC005479.3	AVM	0	-0.000164907	2800688955	0.499926	0.082356	0.107727	0	0.0148603
21518	AL049780.2	AVM	0	-0.000386653	2800262550	0.49985	0.0134416	0.0195368	0	0.030083
21519	AF111167.2	AVM	0	-0.00031316	2800282855	0.499853	0.014611	0.0211496	0	0.0293581
21520	AC007182.1	AVM	0	-0.000553994	2799653400	0.499741	0.00117511	0.0018625	0	0.0518298
21521	RNA5SP387	AVM	0	-6.911e-05	2.8009e+09	0.499964	0.225033	0.268388	0	0.00724892
21522	AF107885.1	AVM	0	-0.00015615	2.8007e+09	0.499928	0.086188	0.112346	0	0.0144978
21523	AC016526.2	AVM	0	-4.2631e-05	2.80098e+09	0.499978	0.347337	0.39197	0	0.00434935
21524	AC007376.2	AVM	0	-0.000276736	2.80048e+09	0.499888	0.0326545	0.0454134	0	0.0224717
21525	ZDHHC22	AVM	0	-0.000782381	2798556930	0.499545	1.7099e-05	2.97488e-05	0	0.090974
21526	AC007375.3	AVM	0	-3.79539e-05	2800993530	0.49998	0.36825	0.412058	0	0.00398691
21527	C14orf178	AVM	0	-0.000318691	2.80013e+09	0.499826	0.00785012	0.0116634	0	0.0347948
21528	LINC02308	AVM	0	-2.0637e-05	2.80102e+09	0.499986	0.442897	0.482408	0	0.00289957
21529	AL049775.3	AVM	0	-0.000243624	2800567125	0.499904	0.0482517	0.065591	0	0.0192096
21530	GPR65	AVM	0	-0.000579735	2799267605	0.499672	0.00026137	0.000430855	0	0.0656028
21531	AL162171.2	AVM	0	-0.000100536	2800851395	0.499955	0.17495	0.214139	0	0.00906116
21532	CAP2P1	AVM	0	-0.00017897	2800648345	0.499918	0.0687654	0.0911839	0	0.0163101
21533	AL137230.1	AVM	0	-5.54533e-05	2.8009e+09	0.499964	0.225033	0.268388	0	0.00724892
21534	COX8C	AVM	0	-0.000278058	2800161025	0.499831	0.00888187	0.0131231	0	0.0337075
21535	FAM181A	AVM	0	-0.000189886	2800546820	0.4999	0.0442122	0.0603901	0	0.0199345
21536	AL133467.2	AVM	0	-6.66466e-05	2800871700	0.499958	0.193233	0.234266	0	0.00833626
21537	TCL6	AVM	0	-0.0004525	2799897060	0.499784	0.00307698	0.00473285	0	0.0431311
21538	TCL1A	AVM	0	-2.11655e-05	2801054445	0.499991	0.544112	0.563357	0	0.00181223
21539	RNU2-33P	AVM	0	-0.000325681	2.80037e+09	0.49987	0.0213244	0.0303266	0	0.0260961
21540	LINC00618	AVM	0	-0.000336491	2.80027e+09	0.499851	0.0140138	0.0203266	0	0.0297206
21541	AL160313.1	AVM	0	-0.000429238	2799978280	0.499799	0.0042541	0.00646902	0	0.0402315
21542	RNU1-47P	AVM	0	-0.00028658	2.80044e+09	0.49988	0.0275133	0.0386172	0	0.0239215
21543	DLK1	AVM	0	-0.0150626	2773663000	0.495102	1.43118e-45	4.11689e-45	0	0.979692
21544	AL117190.1	AVM	0	-0.000119842	2.80084e+09	0.499953	0.166562	0.205031	0	0.0094236
21545	AL137779.2	AVM	0	-0.000163103	2.8007e+09	0.499928	0.086188	0.112346	0	0.0144978
21546	AL118558.4	AVM	0	-0.000295596	2.80037e+09	0.49987	0.0213244	0.0303266	0	0.0260961
21547	AL138976.2	AVM	0	-0.000642122	2799450350	0.499705	0.000531294	0.000861022	0	0.0590787
21548	AL133367.1	AVM	0	-0.000446055	2800059500	0.499813	0.00589259	0.0088633	0	0.037332
21549	AL583722.3	AVM	0	-6.25142e-05	2800932615	0.499969	0.263329	0.308194	0	0.00616159
21550	AL583722.2	AVM	0	-7.76177e-05	2800892005	0.499962	0.213788	0.256479	0	0.00761137
21551	LINC00638	AVM	0	-0.000278584	2800465600	0.499886	0.0312818	0.043606	0	0.0228341
21552	IGHD	AVM	0	-7.39848e-05	2.80098e+09	0.499978	0.347337	0.39197	0	0.00434935
21553	AC026495.1	AVM	0	-7.5226e-05	2.80092e+09	0.499967	0.249737	0.294131	0	0.00652403
21554	AC068446.2	AVM	0	-0.000164879	2800668650	0.499922	0.0752318	0.099074	0	0.0155852
21555	PDCD6IPP1	AVM	0	-0.000101158	2.80088e+09	0.49996	0.203205	0.245051	0	0.00797382
21556	AC124303.1	AVM	0	-0.000318661	2.80029e+09	0.499855	0.0152345	0.0220219	0	0.0289957
21557	AC026150.3	AVM	0	-0.000363128	2.80027e+09	0.499851	0.0140138	0.0203266	0	0.0297206
21558	AC091057.1	AVM	0	-0.000333566	2.80035e+09	0.499866	0.0195981	0.0279974	0	0.026821
21559	AC091057.3	AVM	0	-0.00012476	2.80076e+09	0.499938	0.113666	0.144986	0	0.0123232
21560	AC012236.1	AVM	0	-0.000218283	2.80044e+09	0.49988	0.0275133	0.0386172	0	0.0239215
21561	AC123768.3	AVM	0	-0.0008299	2799186385	0.499657	0.000190938	0.000316714	0	0.0685023
21562	AC090877.1	AVM	0	-3.42938e-05	2800973225	0.499976	0.328004	0.37313	0	0.0047118
21563	DPH6-AS1	AVM	0	-0.000205406	2.80054e+09	0.499899	0.0423275	0.0579985	0	0.020297
21564	AC078909.1	AVM	0	-0.000164669	2800688955	0.499926	0.082356	0.107727	0	0.0148603
21565	AC013652.1	AVM	0	-0.000148923	2.80068e+09	0.499924	0.0787071	0.103342	0	0.0152227
21566	AC021755.3	AVM	0	-0.000171309	2.80064e+09	0.499917	0.0657577	0.0875109	0	0.0166725
21567	PAK6	AVM	0	-0.000386694	2.79934e+09	0.499685	0.000344228	0.000564016	0	0.0630656
21568	AC020658.6	AVM	0	-0.000144029	2800607735	0.499911	0.0575466	0.0773495	0	0.0177599
21569	AC020658.5	AVM	0	-2.8935e-05	2.801e+09	0.499982	0.390957	0.433585	0	0.00362446
21570	RHOV	AVM	0	-0.000925405	2798536625	0.499542	1.58263e-05	2.75596e-05	0	0.0916989
21571	AC020661.1	AVM	0	-4.6668e-05	2.80096e+09	0.499975	0.310073	0.355562	0	0.00507425
21572	AC020661.3	AVM	0	-0.000474473	2.79997e+09	0.499797	0.00408489	0.00621804	0	0.040594
21573	INO80-AS1	AVM	0	-0.000140177	2800790480	0.499944	0.130912	0.164955	0	0.0112358
21574	AC020661.5	AVM	0	-0.000187576	2.80068e+09	0.499924	0.0787071	0.103342	0	0.0152227
21575	AC073657.1	AVM	0	-0.000189885	2800648345	0.499918	0.0687654	0.0911839	0	0.0163101
21576	AC020659.1	AVM	0	-0.000599926	2799673705	0.499744	0.00127267	0.00201167	0	0.0511049
21577	EHD4-AS1	AVM	0	-0.000127955	2800810785	0.499947	0.144023	0.179957	0	0.0105109
21578	PLA2G4D	AVM	0	-0.000145674	2800688955	0.499926	0.082356	0.107727	0	0.0148603
21579	AC090510.2	AVM	0	-0.000253228	2.80052e+09	0.499895	0.0388068	0.0535154	0	0.0210219
21580	AC090510.1	AVM	0	-0.00150659	2797521375	0.49936	3.39685e-07	6.25358e-07	0	0.127944
21581	SORD2P	AVM	0	-0.000643139	2.79936e+09	0.499688	0.000372446	0.000609027	0	0.0623408
21582	AC051619.6	AVM	0	-0.000916977	2798759980	0.499581	3.71135e-05	6.36065e-05	0	0.0837251
21583	CTXN2	AVM	0	-0.000337028	2799957975	0.499795	0.00392252	0.0059807	0	0.0409564
21584	AC084757.3	AVM	0	-7.94336e-05	2.80092e+09	0.499967	0.249737	0.294131	0	0.00652403
21585	RN7SL577P	AVM	0	-0.000185367	2.80066e+09	0.49992	0.0719208	0.095049	0	0.0159476
21586	AC022306.3	AVM	0	-0.000394825	2.80015e+09	0.49983	0.00852338	0.0126156	0	0.0340699
21587	AC020892.1	AVM	0	-0.000123443	2800770175	0.49994	0.119118	0.151314	0	0.0119607
21588	AC026770.1	AVM	0	-0.000439746	2800079805	0.499817	0.00639472	0.00958423	0	0.0366071
21589	AC090971.5	AVM	0	-7.88413e-05	2800912310	0.499966	0.236995	0.280798	0	0.00688648
21590	Metazoa-SRP-ENSG00000277677	AVM	0	-0.000165888	2800770175	0.49994	0.119118	0.151314	0	0.0119607
21591	BCL2L10	AVM	0	-0.000165846	2800323465	0.49986	0.0172748	0.0248182	0	0.0279084
21592	ONECUT1	AVM	0	-0.000104338	2.80054e+09	0.499899	0.0423275	0.0579985	0	0.020297
21593	AC068726.1	AVM	0	-8.3767e-05	2.8009e+09	0.499964	0.225033	0.268388	0	0.00724892
21594	AC084782.1	AVM	0	-0.000327597	2800364075	0.499868	0.0204424	0.0291386	0	0.0264586
21595	AC084782.3	AVM	0	-0.000222656	2800567125	0.499904	0.0482517	0.065591	0	0.0192096
21596	AC010999.1	AVM	0	-0.000296039	2.80041e+09	0.499877	0.025266	0.0356154	0	0.0246463
21597	AC025271.4	AVM	0	-0.000731221	2799247300	0.499668	0.000241621	0.000398912	0	0.0663277
21598	LIPC	AVM	0	-0.00070965	2.79893e+09	0.499612	7.18844e-05	0.000121792	0	0.0775635
21599	AC018904.1	AVM	0	-6.88797e-05	2800912310	0.499966	0.236995	0.280798	0	0.00688648
21600	RN7SKP95	AVM	0	-5.50789e-05	2800932615	0.499969	0.263329	0.308194	0	0.00616159
21601	AC090515.2	AVM	0	-0.000634879	2.79956e+09	0.499725	0.000821467	0.00131526	0	0.0550918
21602	RNU6-212P	AVM	0	-0.000365913	2800262550	0.49985	0.0134416	0.0195368	0	0.030083
21603	AC107241.1	AVM	0	-0.000383426	2800262550	0.49985	0.0134416	0.0195368	0	0.030083
21604	AC009560.1	AVM	0	-0.000266093	2800424990	0.499879	0.0263648	0.0370707	0	0.0242839
21605	AC104574.2	AVM	0	-0.000104495	2800831090	0.499951	0.158631	0.196239	0	0.00978605
21606	AC018618.1	AVM	0	-9.55175e-05	2800810785	0.499947	0.144023	0.179957	0	0.0105109
21607	AC103740.2	AVM	0	-2.35598e-05	2801013835	0.499984	0.415727	0.457337	0	0.00326202
21608	AC091231.1	AVM	0	-4.25986e-05	2.80098e+09	0.499978	0.347337	0.39197	0	0.00434935
21609	AC103691.2	AVM	0	-8.72143e-05	2.80086e+09	0.499957	0.183828	0.223884	0	0.00869871
21610	AC013553.3	AVM	0	-4.89916e-05	2800973225	0.499976	0.328004	0.37313	0	0.0047118
21611	AC013553.4	AVM	0	-0.000316668	2800282855	0.499853	0.014611	0.0211496	0	0.0293581
21612	SNORA24B	AVM	0	-8.22949e-05	2800932615	0.499969	0.263329	0.308194	0	0.00616159
21613	IGDCC4	AVM	0	-0.0020833	2795226910	0.498951	6.39892e-11	1.29358e-10	0	0.209856
21614	AC011939.3	AVM	0	-0.000125682	2800810785	0.499947	0.144023	0.179957	0	0.0105109
21615	AC110048.2	AVM	0	-0.000626235	2799653400	0.499741	0.00117511	0.0018625	0	0.0518298
21616	EWSAT1	AVM	0	-0.000657993	2799450350	0.499705	0.000531294	0.000861022	0	0.0590787
21617	AC026992.2	AVM	0	-0.00355308	2.79294e+09	0.498543	1.33272e-14	2.84172e-14	0	0.291407
21618	AC026992.1	AVM	0	-0.000285912	2.80046e+09	0.499884	0.0299692	0.0418545	0	0.0231966
21619	AC027237.3	AVM	0	-0.000139304	2800749870	0.499937	0.108488	0.138988	0	0.0126856
21620	DRAIC	AVM	0	-0.000212775	2.80056e+09	0.499902	0.0461854	0.0629478	0	0.0195721
21621	LINC02204	AVM	0	-8.99607e-05	2.80084e+09	0.499953	0.166562	0.205031	0	0.0094236
21622	HEXA-AS1	AVM	0	-0.000515886	2799957975	0.499795	0.00392252	0.0059807	0	0.0409564
21623	LINC02259	AVM	0	-0.000279911	2800323465	0.49986	0.0172748	0.0248182	0	0.0279084
21624	AC100827.4	AVM	0	-0.000119182	2.80082e+09	0.499949	0.151128	0.187899	0	0.0101485
21625	C15orf59	AVM	0	-0.000377523	2.79979e+09	0.499764	0.00197624	0.00308801	0	0.047118
21626	AC010931.3	AVM	0	-0.00053065	2.79995e+09	0.499793	0.00376671	0.00575129	0	0.0413189
21627	AC023300.2	AVM	0	-8.51859e-05	2.80086e+09	0.499957	0.183828	0.223884	0	0.00869871
21628	AC090826.1	AVM	0	-0.000169089	2800648345	0.499918	0.0687654	0.0911839	0	0.0163101
21629	AC012435.1	AVM	0	-0.000141289	2800790480	0.499944	0.130912	0.164955	0	0.0112358
21630	AC105137.3	AVM	0	-0.000320134	2.80037e+09	0.49987	0.0213244	0.0303266	0	0.0260961
21631	AC105036.3	AVM	0	-7.14283e-05	2.8009e+09	0.499964	0.225033	0.268388	0	0.00724892
21632	AC105020.2	AVM	0	-6.81083e-05	2.8009e+09	0.499964	0.225033	0.268388	0	0.00724892
21633	AC105020.5	AVM	0	-0.000156572	2800729565	0.499933	0.0988916	0.1276	0	0.0134105
21634	AC105020.1	AVM	0	-0.0001853	2.80064e+09	0.499917	0.0657577	0.0875109	0	0.0166725
21635	ODF3L1	AVM	0	-0.000321856	2.79999e+09	0.499801	0.00443046	0.00672692	0	0.0398691
21636	ISL2	AVM	0	-3.90491e-05	2800912310	0.499966	0.236995	0.280798	0	0.00688648
21637	PSTPIP1	AVM	0	-0.000417487	2799815840	0.49977	0.00222925	0.00346863	0	0.0460307
21638	AC046168.2	AVM	0	-2.7659e-05	2.801e+09	0.499982	0.390957	0.433585	0	0.00362446
21639	AC011944.1	AVM	0	-0.000292003	2.80039e+09	0.499873	0.0232086	0.0328653	0	0.0253712
21640	Metazoa-SRP-ENSG00000275460	AVM	0	-0.000272455	2.80046e+09	0.499884	0.0299692	0.0418545	0	0.0231966
21641	AC023302.1	AVM	0	-9.33754e-05	2800851395	0.499955	0.17495	0.214139	0	0.00906116
21642	AC068870.1	AVM	0	-5.34474e-05	2800973225	0.499976	0.328004	0.37313	0	0.0047118
21643	AC103858.1	AVM	0	-0.000656526	2799490960	0.499712	0.000622388	0.00100483	0	0.0576289
21644	TMC3-AS1	AVM	0	-0.000192729	2800587430	0.499908	0.0526827	0.0712036	0	0.0184848
21645	AC023034.1	AVM	0	-0.00146586	2797683815	0.499389	6.26295e-07	1.14532e-06	0	0.122144
21646	AC104041.1	AVM	0	-0.000502629	2799815840	0.49977	0.00222925	0.00346863	0	0.0460307
21647	AC243919.1	AVM	0	-5.9688e-05	2800932615	0.499969	0.263329	0.308194	0	0.00616159
21648	GOLGA2P10	AVM	0	-0.000109809	2.8008e+09	0.499946	0.137292	0.172292	0	0.0108734
21649	AP3B2	AVM	0	-0.000707981	2799389435	0.499694	0.000419212	0.000683337	0	0.0612534
21650	AC105339.2	AVM	0	-0.000151425	2.80076e+09	0.499938	0.113666	0.144986	0	0.0123232
21651	BNC1	AVM	0	-0.000464017	2799612790	0.499734	0.00100206	0.00159604	0	0.0532796
21652	LINC00933	AVM	0	-0.000149682	2.80072e+09	0.499931	0.0944443	0.12229	0	0.013773
21653	AC048382.5	AVM	0	-0.00121154	2798171135	0.499476	3.94877e-06	7.03076e-06	0	0.104747
21654	AC044860.1	AVM	0	-7.69344e-05	2800892005	0.499962	0.213788	0.256479	0	0.00761137
21655	ADAMTS7P4	AVM	0	-0.0001957	2800546820	0.4999	0.0442122	0.0603901	0	0.0199345
21656	AC021739.3	AVM	0	-9.45043e-05	2.80086e+09	0.499957	0.183828	0.223884	0	0.00869871
21657	RLBP1	AVM	0	-8.24852e-05	2.80084e+09	0.499953	0.166562	0.205031	0	0.0094236
21658	MIR9-3HG	AVM	0	-0.000103462	2800871700	0.499958	0.193233	0.234266	0	0.00833626
21659	TICRR	AVM	0	-0.00421588	2789176020	0.497871	1.19017e-20	2.75055e-20	0	0.425874
21660	RNU6-1111P	AVM	0	-6.63412e-05	2.80094e+09	0.499971	0.277852	0.32336	0	0.00579914
21661	ZNF710-AS1	AVM	0	-0.00123791	2798049305	0.499455	2.48965e-06	4.46476e-06	0	0.109096
21662	CRTC3-AS1	AVM	0	-0.00028725	2800364075	0.499868	0.0204424	0.0291386	0	0.0264586
21663	PRC1-AS1	AVM	0	-7.5476e-05	2.80092e+09	0.499967	0.249737	0.294131	0	0.00652403
21664	AC068831.7	AVM	0	-0.000406496	2.80009e+09	0.499819	0.00666195	0.0099653	0	0.0362446
21665	CRAT37	AVM	0	-0.00019721	2.80062e+09	0.499913	0.0601552	0.080618	0	0.0173974
21666	LINC00930	AVM	0	-0.000575615	2.80003e+09	0.499808	0.00521365	0.00787469	0	0.0384193
21667	AC091544.5	AVM	0	-0.0012039	2798496015	0.499534	1.3559e-05	2.36974e-05	0	0.0931487
21668	LINC01579	AVM	0	-0.000119622	2800810785	0.499947	0.144023	0.179957	0	0.0105109
21669	AC104260.1	AVM	0	-0.000231179	2.80062e+09	0.499913	0.0601552	0.080618	0	0.0173974
21670	AC036108.2	AVM	0	-7.27198e-05	2800912310	0.499966	0.236995	0.280798	0	0.00688648
21671	DNM1P46	AVM	0	-0.000471977	2799957975	0.499795	0.00392252	0.0059807	0	0.0409564
21672	AC090825.1	AVM	0	-0.000448772	2.80007e+09	0.499815	0.00613842	0.00921706	0	0.0369695
21673	SPATA41	AVM	0	-0.000662814	2.79946e+09	0.499706	0.000552722	0.000894993	0	0.0587163
21674	AC090907.2	AVM	0	-0.000261625	2.80048e+09	0.499888	0.0326545	0.0454134	0	0.0224717
21675	RNU6-807P	AVM	0	-8.92417e-05	2.80086e+09	0.499957	0.183828	0.223884	0	0.00869871
21676	DNM1P47	AVM	0	-0.000542888	2799673705	0.499744	0.00127267	0.00201167	0	0.0511049
21677	AC140725.1	AVM	0	-0.000135723	2.80074e+09	0.499935	0.103568	0.133174	0	0.0130481
21678	WASIR2	AVM	0	-0.000129258	2.8008e+09	0.499946	0.137292	0.172292	0	0.0108734
21679	Z69720.2	AVM	0	-6.83301e-05	2.8009e+09	0.499964	0.225033	0.268388	0	0.00724892
21680	LINC00235	AVM	0	-8.7153e-05	2800912310	0.499966	0.236995	0.280798	0	0.00688648
21681	Z92544.2	AVM	0	-0.000357094	2.80027e+09	0.499851	0.0140138	0.0203266	0	0.0297206
21682	FBXL16	AVM	0	-0.000808314	2797968085	0.49944	1.83125e-06	3.30143e-06	0	0.111996
21683	CCDC78	AVM	0	-0.000212044	2.80011e+09	0.499822	0.00723115	0.0107795	0	0.0355197
21684	MSLN	AVM	0	-0.00183514	2.79713e+09	0.49929	7.67169e-08	1.44129e-07	0	0.142079
21685	AC009041.4	AVM	0	-0.000265127	2800445295	0.499882	0.0287139	0.0402079	0	0.023559
21686	AL031709.1	AVM	0	-6.08943e-05	2.80096e+09	0.499975	0.310073	0.355562	0	0.00507425
21687	AL031600.3	AVM	0	-0.000147205	2800729565	0.499933	0.0988916	0.1276	0	0.0134105
21688	AL133297.1	AVM	0	-2.61728e-05	2.801e+09	0.499982	0.390957	0.433585	0	0.00362446
21689	AL133297.2	AVM	0	-3.55705e-05	2.801e+09	0.499982	0.390957	0.433585	0	0.00362446
21690	AL031710.1	AVM	0	-7.57259e-05	2800912310	0.499966	0.236995	0.280798	0	0.00688648
21691	AC009065.2	AVM	0	-7.9541e-05	2.80088e+09	0.49996	0.203205	0.245051	0	0.00797382
21692	AC009065.3	AVM	0	-3.95362e-05	2800973225	0.499976	0.328004	0.37313	0	0.0047118
21693	AC009065.8	AVM	0	-0.000123132	2.80078e+09	0.499942	0.12486	0.157959	0	0.0115983
21694	AC106820.3	AVM	0	-7.38394e-05	2800932615	0.499969	0.263329	0.308194	0	0.00616159
21695	AC106820.4	AVM	0	-0.000114389	2800810785	0.499947	0.144023	0.179957	0	0.0105109
21696	AC093525.7	AVM	0	-0.000375378	2800140720	0.499828	0.00817967	0.0121289	0	0.0344324
21697	AC141586.3	AVM	0	-6.44017e-05	2.80092e+09	0.499967	0.249737	0.294131	0	0.00652403
21698	SRRM2-AS1	AVM	0	-0.000551743	2799714315	0.499752	0.00149311	0.00234893	0	0.0496551
21699	AC092117.1	AVM	0	-0.000180902	2.8007e+09	0.499928	0.086188	0.112346	0	0.0144978
21700	ZG16B	AVM	0	-0.00389469	2.78801e+09	0.497662	1.59412e-22	3.7624e-22	0	0.467556
21701	PRSS30P	AVM	0	-0.00396446	2.79051e+09	0.498108	1.62185e-18	3.65055e-18	0	0.378394
21702	AC003965.1	AVM	0	-0.000621214	2799673705	0.499744	0.00127267	0.00201167	0	0.0511049
21703	AC004233.4	AVM	0	-7.67856e-05	2800912310	0.499966	0.236995	0.280798	0	0.00688648
21704	AC004233.3	AVM	0	-7.21071e-05	2800932615	0.499969	0.263329	0.308194	0	0.00616159
21705	RNU1-22P	AVM	0	-0.00014759	2800668650	0.499922	0.0752318	0.099074	0	0.0155852
21706	ZSCAN10	AVM	0	-0.000475488	2.79964e+09	0.499739	0.0011292	0.00179185	0	0.0521923
21707	AC108134.4	AVM	0	-0.000738561	2.7991e+09	0.499641	0.00013423	0.00022455	0	0.0717644
21708	CASP16P	AVM	0	-0.000134197	2.80074e+09	0.499935	0.103568	0.133174	0	0.0130481
21709	AC009171.2	AVM	0	-0.000213134	2800526515	0.499897	0.040527	0.0557275	0	0.0206594
21710	AC023830.2	AVM	0	-9.28461e-05	2800871700	0.499958	0.193233	0.234266	0	0.00833626
21711	C16orf71	AVM	0	-0.000630895	2799206690	0.499661	0.000206516	0.000341983	0	0.0677774
21712	NAGPA-AS1	AVM	0	-0.000436155	2800059500	0.499813	0.00589259	0.0088633	0	0.037332
21713	RBFOX1	AVM	0	-0.00246199	2796140635	0.499114	1.92599e-09	3.77625e-09	0	0.177236
21714	RN7SL743P	AVM	0	-0.000310882	2.80031e+09	0.499859	0.0165651	0.0238471	0	0.0282708
21715	AC012173.1	AVM	0	-7.50511e-05	2.80088e+09	0.49996	0.203205	0.245051	0	0.00797382
21716	AC022167.3	AVM	0	-8.65326e-05	2.80086e+09	0.499957	0.183828	0.223884	0	0.00869871
21717	LINC02177	AVM	0	-9.86364e-05	2800851395	0.499955	0.17495	0.214139	0	0.00906116
21718	TVP23A	AVM	0	-0.00324409	2.79205e+09	0.498383	4.87981e-16	1.06062e-15	0	0.323302
21719	AC133065.5	AVM	0	-0.000262732	2.80048e+09	0.499888	0.0326545	0.0454134	0	0.0224717
21720	AC133065.4	AVM	0	-9.79576e-05	2800831090	0.499951	0.158631	0.196239	0	0.00978605
21721	AC007220.1	AVM	0	-0.000162981	2.8007e+09	0.499928	0.086188	0.112346	0	0.0144978
21722	AC007598.1	AVM	0	-1.6161e-05	2.80104e+09	0.499989	0.506366	0.536196	0	0.00217468
21723	AC131391.1	AVM	0	-4.45916e-05	2800973225	0.499976	0.328004	0.37313	0	0.0047118
21724	AC109597.2	AVM	0	-0.000430761	2.80019e+09	0.499837	0.0100529	0.0147882	0	0.0326202
21725	Y-RNA-ENSG00000201075	AVM	0	-0.000127656	2800790480	0.499944	0.130912	0.164955	0	0.0112358
21726	PKD1P6-NPIPP1	AVM	0	-0.000263018	2.8005e+09	0.499891	0.0355918	0.0492487	0	0.0217468
21727	AC126763.1	AVM	0	-0.000118236	2800790480	0.499944	0.130912	0.164955	0	0.0112358
21728	AC026401.2	AVM	0	-0.000331651	2800282855	0.499853	0.014611	0.0211496	0	0.0293581
21729	AC136624.2	AVM	0	-0.000128635	2800790480	0.499944	0.130912	0.164955	0	0.0112358
21730	AC099494.1	AVM	0	-0.00172913	2796039110	0.499096	1.31863e-09	2.59373e-09	0	0.180861
21731	AC099494.2	AVM	0	-0.00145607	2796607650	0.499197	1.10274e-08	2.12233e-08	0	0.160564
21732	AC099494.3	AVM	0	-0.00338484	2.79181e+09	0.49834	1.98104e-16	4.33134e-16	0	0.332001
21733	AC099518.4	AVM	0	-0.000250928	2800485905	0.499889	0.0340901	0.0472754	0	0.0221092
21734	AC099518.6	AVM	0	-0.000268809	2800465600	0.499886	0.0312818	0.043606	0	0.0228341
21735	AC130456.3	AVM	0	-2.91448e-05	2.80102e+09	0.499986	0.442897	0.482408	0	0.00289957
21736	AC002550.2	AVM	0	-0.000448018	2799876755	0.499781	0.00283837	0.00437862	0	0.043856
21737	ACSM5	AVM	0	-0.000227382	2.80039e+09	0.499873	0.0232086	0.0328653	0	0.0253712
21738	AC008551.1	AVM	0	-1.12736e-05	2801054445	0.499991	0.544112	0.563357	0	0.00181223
21739	AC005632.4	AVM	0	-6.24646e-05	2800932615	0.499969	0.263329	0.308194	0	0.00616159
21740	RNU6-1005P	AVM	0	-6.04077e-05	2.80092e+09	0.499967	0.249737	0.294131	0	0.00652403
21741	AC092375.2	AVM	0	-0.000713671	2.79958e+09	0.499728	0.000889385	0.00142079	0	0.0543669
21742	AC092119.3	AVM	0	-0.000172821	2800709260	0.499929	0.0902138	0.117196	0	0.0141354
21743	AC092338.1	AVM	0	-0.000127276	2800810785	0.499947	0.144023	0.179957	0	0.0105109
21744	AC130448.2	AVM	0	-0.000577788	2.79948e+09	0.49971	0.000598233	0.000966821	0	0.0579914
21745	AC008731.1	AVM	0	-0.000681346	2.79962e+09	0.499735	0.00104275	0.00165888	0	0.0529171
21746	LCMT1-AS2	AVM	0	-0.000467046	2.80003e+09	0.499808	0.00521365	0.00787469	0	0.0384193
21747	AC109449.1	AVM	0	-9.62589e-05	2800831090	0.499951	0.158631	0.196239	0	0.00978605
21748	IL21R-AS1	AVM	0	-0.000109751	2800831090	0.499951	0.158631	0.196239	0	0.00978605
21749	AC002551.1	AVM	0	-0.000118324	2800831090	0.499951	0.158631	0.196239	0	0.00978605
21750	GSG1L	AVM	0	-0.0011578	2798029000	0.499451	2.30557e-06	4.13962e-06	0	0.109821
21751	AC109460.2	AVM	0	-0.000296913	2800465600	0.499886	0.0312818	0.043606	0	0.0228341
21752	AC109460.1	AVM	0	-0.000622104	2.79954e+09	0.499721	0.000758785	0.00121787	0	0.0558167
21753	AC009093.8	AVM	0	-0.000161035	2800709260	0.499929	0.0902138	0.117196	0	0.0141354
21754	AC009133.4	AVM	0	-0.000263268	2800485905	0.499889	0.0340901	0.0472754	0	0.0221092
21755	AC120114.3	AVM	0	-0.00839886	2779713890	0.496182	7.76484e-36	2.06803e-35	0	0.763674
21756	CDIPT-AS1	AVM	0	-0.000173403	2.8007e+09	0.499928	0.086188	0.112346	0	0.0144978
21757	FAM57B	AVM	0	-0.000490803	2.79954e+09	0.499721	0.000758785	0.00121787	0	0.0558167
21758	AC106782.6	AVM	0	-0.000191838	2.80062e+09	0.499913	0.0601552	0.080618	0	0.0173974
21759	AC116348.4	AVM	0	-8.42625e-05	2.80092e+09	0.499967	0.249737	0.294131	0	0.00652403
21760	AC002310.2	AVM	0	-0.000301308	2800364075	0.499868	0.0204424	0.0291386	0	0.0264586
21761	AC002519.1	AVM	0	-0.000650817	2.7994e+09	0.499696	0.000436083	0.000710191	0	0.060891
21762	ITFG1-AS1	AVM	0	-8.80951e-05	2.80088e+09	0.49996	0.203205	0.245051	0	0.00797382
21763	AC007494.2	AVM	0	-6.48626e-05	2.80094e+09	0.499971	0.277852	0.32336	0	0.00579914
21764	AC007599.2	AVM	0	-0.000538926	2.79989e+09	0.499783	0.00295523	0.00455288	0	0.0434935
21765	AC023813.3	AVM	0	-0.00072388	2799369130	0.49969	0.000387419	0.000632741	0	0.0619783
21766	C16orf78	AVM	0	-0.00109355	2.79786e+09	0.49942	1.20096e-06	2.17681e-06	0	0.115983
21767	AC007608.3	AVM	0	-0.0012717	2798008695	0.499447	2.13515e-06	3.83952e-06	0	0.110546
21768	AC007333.2	AVM	0	-8.62275e-05	2800912310	0.499966	0.236995	0.280798	0	0.00688648
21769	RNA5SP427	AVM	0	-1.24468e-05	2801054445	0.499991	0.544112	0.563357	0	0.00181223
21770	AC007342.1	AVM	0	-0.000402149	2.80019e+09	0.499837	0.0100529	0.0147882	0	0.0326202
21771	AC007497.1	AVM	0	-9.72319e-05	2.80086e+09	0.499957	0.183828	0.223884	0	0.00869871
21772	AC007496.2	AVM	0	-0.000104433	2.80084e+09	0.499953	0.166562	0.205031	0	0.0094236
21773	AC018553.1	AVM	0	-0.000276393	2.8005e+09	0.499891	0.0355918	0.0492487	0	0.0217468
21774	AC092140.2	AVM	0	-0.000500673	2.79974e+09	0.499757	0.00168351	0.00264073	0	0.0485678
21775	AC009090.3	AVM	0	-0.000946428	2798719370	0.499574	3.17776e-05	5.46429e-05	0	0.0851749
21776	AC092118.2	AVM	0	-0.000126578	2800790480	0.499944	0.130912	0.164955	0	0.0112358
21777	BEAN1	AVM	0	-0.00223554	2.79351e+09	0.498644	1.09541e-13	2.30716e-13	0	0.27111
21778	CKLF-CMTM1	AVM	0	-0.0004901	2799572180	0.499726	0.000854744	0.00136699	0	0.0547294
21779	CMTM1	AVM	0	-0.00125198	2797298020	0.49932	1.46664e-07	2.73095e-07	0	0.135917
21780	CA7	AVM	0	-0.000350012	2.80011e+09	0.499822	0.00723115	0.0107795	0	0.0355197
21781	CES3	AVM	0	-8.83757e-05	2.80074e+09	0.499935	0.103568	0.133174	0	0.0130481
21782	HSD11B2	AVM	0	-0.00103929	2797886865	0.499426	1.34734e-06	2.43801e-06	0	0.114895
21783	AC040162.4	AVM	0	-0.000425161	2799957975	0.499795	0.00392252	0.0059807	0	0.0409564
21784	AC020978.7	AVM	0	-0.000249746	2.80048e+09	0.499888	0.0326545	0.0454134	0	0.0224717
21785	AC020978.9	AVM	0	-0.00595536	2786272405	0.497352	2.6161e-25	6.34843e-25	0	0.529534
21786	AC020978.8	AVM	0	-0.000753846	2.79936e+09	0.499688	0.000372446	0.000609027	0	0.0623408
21787	AC020978.6	AVM	0	-0.000356546	2.80025e+09	0.499848	0.0128934	0.0187766	0	0.0304455
21788	ESRP2	AVM	0	-0.000629668	2.79891e+09	0.499609	6.64973e-05	0.000112793	0	0.0782884
21789	AC020978.2	AVM	0	-0.000240217	2800485905	0.499889	0.0340901	0.0472754	0	0.0221092
21790	AC126773.4	AVM	0	-0.00033756	2.80029e+09	0.499855	0.0152345	0.0220219	0	0.0289957
21791	AC012184.1	AVM	0	-0.000135782	2800770175	0.49994	0.119118	0.151314	0	0.0119607
21792	PKD1L3	AVM	0	-0.000485328	2.79977e+09	0.499761	0.00182393	0.002855	0	0.0478429
21793	PMFBP1	AVM	0	-0.000797368	2.79863e+09	0.499558	2.24197e-05	3.87974e-05	0	0.0884369
21794	LINC01572	AVM	0	-0.000390558	2800242245	0.499846	0.0123681	0.0180518	0	0.0308079
21795	AC004158.1	AVM	0	-0.000420166	2800181330	0.499835	0.00964591	0.0142043	0	0.0329826
21796	AC004943.2	AVM	0	-0.000375637	2.80013e+09	0.499826	0.00785012	0.0116634	0	0.0347948
21797	KRT18P18	AVM	0	-1.99879e-05	2801034140	0.499987	0.472911	0.509299	0	0.00253712
21798	AC002044.3	AVM	0	-0.00100073	2798536625	0.499542	1.58263e-05	2.75596e-05	0	0.0916989
21799	HCCAT5	AVM	0	-3.80389e-05	2800952920	0.499973	0.293397	0.338928	0	0.00543669
21800	AC087565.3	AVM	0	-0.000349308	2800303160	0.499857	0.0158855	0.0229105	0	0.0286333
21801	AC009054.1	AVM	0	-8.02476e-05	2.80088e+09	0.49996	0.203205	0.245051	0	0.00797382
21802	AC025287.3	AVM	0	-0.000180799	2800587430	0.499908	0.0526827	0.0712036	0	0.0184848
21803	AC009139.1	AVM	0	-0.000133755	2800688955	0.499926	0.082356	0.107727	0	0.0148603
21804	AC009145.1	AVM	0	-0.000116235	2.80082e+09	0.499949	0.151128	0.187899	0	0.0101485
21805	AC092376.2	AVM	0	-0.000485188	2800039195	0.49981	0.00543062	0.00819273	0	0.0380569
21806	MAFTRR	AVM	0	-0.000534174	2799937670	0.499792	0.00361719	0.00553211	0	0.0416813
21807	AC105411.1	AVM	0	-7.889e-05	2.80086e+09	0.499957	0.183828	0.223884	0	0.00869871
21808	AC108097.1	AVM	0	-6.73369e-05	2.80094e+09	0.499971	0.277852	0.32336	0	0.00579914
21809	LINC01227	AVM	0	-0.000163992	2800628040	0.499915	0.06289	0.0840107	0	0.017035
21810	LINC02170	AVM	0	-0.000166024	2800648345	0.499918	0.0687654	0.0911839	0	0.0163101
21811	AC009148.1	AVM	0	-0.000449249	2800018890	0.499806	0.00500552	0.00757138	0	0.0387817
21812	HSD17B2	AVM	0	-0.00239563	2.7944e+09	0.498804	3.01213e-12	6.21362e-12	0	0.239215
21813	AC009119.1	AVM	0	-7.86184e-05	2.80086e+09	0.499957	0.183828	0.223884	0	0.00869871
21814	AC040169.3	AVM	0	-7.51366e-05	2800892005	0.499962	0.213788	0.256479	0	0.00761137
21815	AC092127.1	AVM	0	-5.71083e-05	2800952920	0.499973	0.293397	0.338928	0	0.00543669
21816	AC018695.6	AVM	0	-0.000285611	2.80025e+09	0.499848	0.0128934	0.0187766	0	0.0304455
21817	AC009108.3	AVM	0	-0.000160369	2800709260	0.499929	0.0902138	0.117196	0	0.0141354
21818	AC010536.3	AVM	0	-1.39702e-05	2801054445	0.499991	0.544112	0.563357	0	0.00181223
21819	AC010536.1	AVM	0	-0.000196897	2.8006e+09	0.499909	0.0550577	0.074186	0	0.0181223
21820	AC126696.1	AVM	0	-0.000143365	2.8007e+09	0.499928	0.086188	0.112346	0	0.0144978
21821	AC126696.2	AVM	0	-0.000302728	2800404685	0.499875	0.0242146	0.0342196	0	0.0250088
21822	AC133539.1	AVM	0	-0.000376654	2.80017e+09	0.499833	0.00925582	0.0136546	0	0.0333451
21823	AC134312.5	AVM	0	-0.000183946	2800628040	0.499915	0.06289	0.0840107	0	0.017035
21824	IL17C	AVM	0	-4.96032e-05	2800952920	0.499973	0.293397	0.338928	0	0.00543669
21825	SNAI3-AS1	AVM	0	-0.00207569	2.79581e+09	0.499054	5.52022e-10	1.0956e-09	0	0.189197
21826	SNAI3	AVM	0	-0.000377924	2799917365	0.499788	0.00333599	0.00511485	0	0.0424062
21827	AC092384.3	AVM	0	-0.000144971	2.80078e+09	0.499942	0.12486	0.157959	0	0.0115983
21828	LINC00304	AVM	0	-0.000123089	2.8007e+09	0.499928	0.086188	0.112346	0	0.0144978
21829	AC010538.1	AVM	0	-0.000345575	2.80027e+09	0.499851	0.0140138	0.0203266	0	0.0297206
21830	AC129507.2	AVM	0	-0.000218308	2.80054e+09	0.499899	0.0423275	0.0579985	0	0.020297
21831	DBIL5P	AVM	0	-0.000371781	2.80015e+09	0.49983	0.00852338	0.0126156	0	0.0340699
21832	AC087392.3	AVM	0	-0.00010272	2800871700	0.499958	0.193233	0.234266	0	0.00833626
21833	AC087392.2	AVM	0	-0.000220381	2800628040	0.499915	0.06289	0.0840107	0	0.017035
21834	AC032044.1	AVM	0	-0.000264972	2800526515	0.499897	0.040527	0.0557275	0	0.0206594
21835	AC090282.1	AVM	0	-1.17499e-05	2.80106e+09	0.499993	0.587431	0.603811	0	0.00144978
21836	SPATA22	AVM	0	-0.000284581	2800201635	0.499839	0.0104774	0.0153953	0	0.0322577
21837	AC027796.1	AVM	0	-0.000566797	2799572180	0.499726	0.000854744	0.00136699	0	0.0547294
21838	AC027796.4	AVM	0	-6.55864e-05	2.80084e+09	0.499953	0.166562	0.205031	0	0.0094236
21839	AC116914.2	AVM	0	-0.000175874	2800729565	0.499933	0.0988916	0.1276	0	0.0134105
21840	HASPIN	AVM	0	-0.0008059	2798475710	0.499531	1.25507e-05	2.19638e-05	0	0.0938736
21841	AC087742.2	AVM	0	-4.59324e-05	2800973225	0.499976	0.328004	0.37313	0	0.0047118
21842	AC118754.1	AVM	0	-0.000165395	2800668650	0.499922	0.0752318	0.099074	0	0.0155852
21843	AC091153.3	AVM	0	-0.000596774	2.79948e+09	0.49971	0.000598233	0.000966821	0	0.0579914
21844	RN7SL784P	AVM	0	-0.000111582	2.80084e+09	0.499953	0.166562	0.205031	0	0.0094236
21845	AC004771.5	AVM	0	-0.000156432	2800688955	0.499926	0.082356	0.107727	0	0.0148603
21846	SLC52A1	AVM	0	-0.000272911	2800221940	0.499842	0.0113826	0.0166649	0	0.0315328
21847	PIMREG	AVM	0	-0.00914467	2776546310	0.495616	6.27303e-41	1.74058e-40	0	0.876757
21848	ALOX12P2	AVM	0	-0.000637902	2799673705	0.499744	0.00127267	0.00201167	0	0.0511049
21849	AC016876.3	AVM	0	-0.000388729	2.80021e+09	0.499841	0.0109204	0.0160144	0	0.0318953
21850	AC135178.1	AVM	0	-0.000132708	2.8008e+09	0.499946	0.137292	0.172292	0	0.0108734
21851	AC135178.4	AVM	0	-0.000180887	2.80064e+09	0.499917	0.0657577	0.0875109	0	0.0166725
21852	MFSD6L	AVM	0	-0.00453682	2.78906e+09	0.497851	7.87818e-21	1.82556e-20	0	0.429861
21853	AC015908.2	AVM	0	-6.74808e-05	2800932615	0.499969	0.263329	0.308194	0	0.00616159
21854	MIR744	AVM	0	-3.33528e-05	2.801e+09	0.499982	0.390957	0.433585	0	0.00362446
21855	AC005277.2	AVM	0	-3.98338e-05	2.801e+09	0.499982	0.390957	0.433585	0	0.00362446
21856	HS3ST3A1	AVM	0	-0.00494049	2788769920	0.497798	2.65494e-21	6.18092e-21	0	0.440372
21857	SNORA74-ENSG00000252305	AVM	0	-9.19813e-05	2.80086e+09	0.499957	0.183828	0.223884	0	0.00869871
21858	HS3ST3B1	AVM	0	-0.0111226	2.7717e+09	0.494752	9.944e-49	2.93299e-48	0	1.04964
21859	TEKT3	AVM	0	-0.00103471	2797886865	0.499426	1.34734e-06	2.43801e-06	0	0.114895
21860	KRT17P1	AVM	0	-8.40144e-05	2800912310	0.499966	0.236995	0.280798	0	0.00688648
21861	KRT17P4	AVM	0	-0.00109946	2.79863e+09	0.499558	2.24197e-05	3.87974e-05	0	0.0884369
21862	TBC1D27P	AVM	0	-8.56493e-05	2800892005	0.499962	0.213788	0.256479	0	0.00761137
21863	KRT17P5	AVM	0	-0.000232106	2800506210	0.499893	0.0371629	0.0513328	0	0.0213843
21864	AL353997.6	AVM	0	-9.95685e-05	2800851395	0.499955	0.17495	0.214139	0	0.00906116
21865	USP32P2	AVM	0	-0.00031549	2.80033e+09	0.499862	0.0180159	0.0258318	0	0.0275459
21866	AC026271.4	AVM	0	-0.000131601	2.80078e+09	0.499942	0.12486	0.157959	0	0.0115983
21867	FBXW10	AVM	0	-0.000249492	2800282855	0.499853	0.014611	0.0211496	0	0.0293581
21868	AC007952.9	AVM	0	-0.000434076	2799957975	0.499795	0.00392252	0.0059807	0	0.0409564
21869	KYNUP3	AVM	0	-0.00089892	2.79895e+09	0.499616	7.77106e-05	0.000131457	0	0.0768386
21870	AC124066.1	AVM	0	-0.000506148	2.79981e+09	0.499768	0.00214146	0.00333627	0	0.0463931
21871	SLC47A2	AVM	0	-0.000678272	2799308215	0.499679	0.000305887	0.000502512	0	0.064153
21872	AC005730.2	AVM	0	-0.000320973	2800424990	0.499879	0.0263648	0.0370707	0	0.0242839
21873	Metazoa-SRP-ENSG00000278701	AVM	0	-0.000101085	2800851395	0.499955	0.17495	0.214139	0	0.00906116
21874	NOS2P3	AVM	0	-0.000258607	2800465600	0.499886	0.0312818	0.043606	0	0.0228341
21875	LINC01563	AVM	0	-5.27092e-05	2800912310	0.499966	0.236995	0.280798	0	0.00688648
21876	RN7SL426P	AVM	0	-0.000144455	2800729565	0.499933	0.0988916	0.1276	0	0.0134105
21877	VTN	AVM	0	-0.000451114	2800120415	0.499824	0.00753414	0.0112163	0	0.0351573
21878	AC015917.2	AVM	0	-0.00043188	2.80007e+09	0.499815	0.00613842	0.00921706	0	0.0369695
21879	AC010761.5	AVM	0	-1.19632e-05	2801054445	0.499991	0.544112	0.563357	0	0.00181223
21880	AC068025.2	AVM	0	-0.0001939	2.80064e+09	0.499917	0.0657577	0.0875109	0	0.0166725
21881	AC104564.4	AVM	0	-0.000144122	2800729565	0.499933	0.0988916	0.1276	0	0.0134105
21882	AC104564.6	AVM	0	-0.000717589	2799328520	0.499683	0.000330937	0.000542703	0	0.0634281
21883	AC023389.1	AVM	0	-0.000181709	2.80066e+09	0.49992	0.0719208	0.095049	0	0.0159476
21884	AC023389.2	AVM	0	-0.000137544	2.80074e+09	0.499935	0.103568	0.133174	0	0.0130481
21885	SNORA70-ENSG00000252657	AVM	0	-0.000906171	2798841200	0.499596	5.06422e-05	8.63136e-05	0	0.0808255
21886	AC127024.2	AVM	0	-0.00014653	2.8007e+09	0.499928	0.086188	0.112346	0	0.0144978
21887	AC127024.4	AVM	0	-0.000616916	2.79968e+09	0.499746	0.00132448	0.00209124	0	0.0507425
21888	AC130324.3	AVM	0	-0.000199052	2.80062e+09	0.499913	0.0601552	0.080618	0	0.0173974
21889	RN7SL138P	AVM	0	-0.000163993	2800628040	0.499915	0.06289	0.0840107	0	0.017035
21890	AC138207.4	AVM	0	-0.00017022	2800668650	0.499922	0.0752318	0.099074	0	0.0155852
21891	RNA5SP437	AVM	0	-0.000188586	2.80068e+09	0.499924	0.0787071	0.103342	0	0.0152227
21892	AC079336.5	AVM	0	-1.69379e-05	2.80104e+09	0.499989	0.506366	0.536196	0	0.00217468
21893	AC079336.2	AVM	0	-2.01889e-05	2.80104e+09	0.499989	0.506366	0.536196	0	0.00217468
21894	ASIC2	AVM	0	-0.00660997	2.78559e+09	0.497231	2.12062e-26	5.20006e-26	0	0.553818
21895	AC004223.2	AVM	0	-9.43333e-05	2.80084e+09	0.499953	0.166562	0.205031	0	0.0094236
21896	UNC45B	AVM	0	-0.00126022	2796871615	0.499244	2.9622e-08	5.64442e-08	0	0.15114
21897	AC060766.6	AVM	0	-0.000450024	2800039195	0.49981	0.00543062	0.00819273	0	0.0380569
21898	AC060766.1	AVM	0	-0.00138441	2.79798e+09	0.499442	1.90289e-06	3.42837e-06	0	0.111633
21899	AC015911.3	AVM	0	-6.07625e-05	2800952920	0.499973	0.293397	0.338928	0	0.00543669
21900	AC006237.1	AVM	0	-0.000580415	2.79936e+09	0.499688	0.000372446	0.000609027	0	0.0623408
21901	AC015849.1	AVM	0	-7.16732e-05	2800932615	0.499969	0.263329	0.308194	0	0.00616159
21902	7SK-ENSG00000271394	AVM	0	-5.72446e-05	2800952920	0.499973	0.293397	0.338928	0	0.00543669
21903	RDM1	AVM	0	-0.000942764	2798556930	0.499545	1.7099e-05	2.97488e-05	0	0.090974
21904	AC243830.2	AVM	0	-0.000141548	2.80074e+09	0.499935	0.103568	0.133174	0	0.0130481
21905	AC243773.2	AVM	0	-9.56555e-05	2.80084e+09	0.499953	0.166562	0.205031	0	0.0094236
21906	LHX1	AVM	0	-0.00361434	2.79481e+09	0.498876	1.36131e-11	2.78215e-11	0	0.224717
21907	AC006441.4	AVM	0	-0.000332502	2.80035e+09	0.499866	0.0195981	0.0279974	0	0.026821
21908	AC005288.1	AVM	0	-0.000168134	2800709260	0.499929	0.0902138	0.117196	0	0.0141354
21909	PPP1R1B	AVM	0	-0.00019728	2800628040	0.499915	0.06289	0.0840107	0	0.017035
21910	AC004585.1	AVM	0	-0.000115572	2.8008e+09	0.499946	0.137292	0.172292	0	0.0108734
21911	AC004231.1	AVM	0	-0.000557379	2.79987e+09	0.499779	0.0027262	0.00421259	0	0.0442184
21912	KRT42P	AVM	0	-9.93336e-05	2800851395	0.499955	0.17495	0.214139	0	0.00906116
21913	AC100793.2	AVM	0	-0.00278754	2.79436e+09	0.498797	2.59058e-12	5.35225e-12	0	0.240664
21914	AOC4P	AVM	0	-0.00011927	2.80082e+09	0.499949	0.151128	0.187899	0	0.0101485
21915	LINC00910	AVM	0	-0.000720964	2799409740	0.499697	0.000453639	0.000737976	0	0.0605285
21916	AC007993.3	AVM	0	-0.000151456	2.80066e+09	0.49992	0.0719208	0.095049	0	0.0159476
21917	LINC01976	AVM	0	-0.000892311	2799023945	0.499628	0.000102109	0.000171724	0	0.0743015
21918	ASB16	AVM	0	-0.000607939	2.79954e+09	0.499721	0.000758785	0.00121787	0	0.0558167
21919	AC005180.2	AVM	0	-0.000206507	2800668650	0.499922	0.0752318	0.099074	0	0.0155852
21920	AC005180.1	AVM	0	-1.07232e-05	2801054445	0.499991	0.544112	0.563357	0	0.00181223
21921	AC015936.1	AVM	0	-8.31913e-05	2.80088e+09	0.49996	0.203205	0.245051	0	0.00797382
21922	AC008105.1	AVM	0	-0.000127726	2800810785	0.499947	0.144023	0.179957	0	0.0105109
21923	AC008105.2	AVM	0	-0.000372698	2.80017e+09	0.499833	0.00925582	0.0136546	0	0.0333451
21924	AC091132.1	AVM	0	-0.000373376	2800181330	0.499835	0.00964591	0.0142043	0	0.0329826
21925	Metazoa-SRP-ENSG00000274883	AVM	0	-1.84467e-05	2801054445	0.499991	0.544112	0.563357	0	0.00181223
21926	AC005670.1	AVM	0	-0.000240187	2.8005e+09	0.499891	0.0355918	0.0492487	0	0.0217468
21927	AC068234.2	AVM	0	-9.63375e-05	2.8009e+09	0.499964	0.225033	0.268388	0	0.00724892
21928	AC004477.3	AVM	0	-0.000290733	2.80046e+09	0.499884	0.0299692	0.0418545	0	0.0231966
21929	HOXB-AS1	AVM	0	-0.00208369	2797094970	0.499284	6.84324e-08	1.28771e-07	0	0.143166
21930	HOXB3	AVM	0	-0.0771671	2.61946e+09	0.467576	2.57946e-306	2.98013e-305	0	6.48489
21931	HOXB-AS3	AVM	0	-0.00121646	2.79863e+09	0.499558	2.24197e-05	3.87974e-05	0	0.0884369
21932	HOXB4	AVM	0	-0.0579904	2.65582e+09	0.474067	1.91204e-242	1.6511e-241	0	5.18661
21933	AC103702.1	AVM	0	-0.000429266	2800140720	0.499828	0.00817967	0.0121289	0	0.0344324
21934	HOXB6	AVM	0	-0.0409378	2698778160	0.481735	6.03687e-169	3.60829e-168	0	3.6531
21935	HOXB7	AVM	0	-0.0630053	2.65065e+09	0.473143	1.91007e-251	1.7242e-250	0	5.37145
21936	HOXB8	AVM	0	-0.0144002	2765683135	0.493677	1.87879e-58	5.95316e-58	0	1.26457
21937	HOXB9	AVM	0	-0.00904886	2778576810	0.495979	1.15546e-37	3.12602e-37	0	0.804268
21938	AC103702.2	AVM	0	-0.000701348	2.79966e+09	0.499743	0.0012229	0.00193574	0	0.0514674
21939	PRAC2	AVM	0	-1.68113e-05	2801054445	0.499991	0.544112	0.563357	0	0.00181223
21940	AC027801.1	AVM	0	-0.00030078	2.80035e+09	0.499866	0.0195981	0.0279974	0	0.026821
21941	AC002401.4	AVM	0	-0.000103389	2.80086e+09	0.499957	0.183828	0.223884	0	0.00869871
21942	AC015909.2	AVM	0	-0.000198592	2800628040	0.499915	0.06289	0.0840107	0	0.017035
21943	TMEM92-AS1	AVM	0	-0.000161395	2.80066e+09	0.49992	0.0719208	0.095049	0	0.0159476
21944	CACNA1G	AVM	0	-0.000469826	2.79991e+09	0.499786	0.00320382	0.00492007	0	0.0427687
21945	LINC02073	AVM	0	-1.92739e-05	2.80104e+09	0.499989	0.506366	0.536196	0	0.00217468
21946	AC007638.2	AVM	0	-0.000474509	2800039195	0.49981	0.00543062	0.00819273	0	0.0380569
21947	SMIM36	AVM	0	-0.000219444	2.80058e+09	0.499906	0.0504158	0.0683598	0	0.0188472
21948	AC106858.1	AVM	0	-0.00036287	2.80021e+09	0.499841	0.0109204	0.0160144	0	0.0318953
21949	RNU6-1158P	AVM	0	-0.000675405	2799531570	0.499719	0.000729279	0.00117198	0	0.0561792
21950	AC004584.3	AVM	0	-0.000273549	2.80044e+09	0.49988	0.0275133	0.0386172	0	0.0239215
21951	RN7SL449P	AVM	0	-0.000488864	2.79983e+09	0.499772	0.00232069	0.00360527	0	0.0456682
21952	AC005962.2	AVM	0	-0.000348737	2.80025e+09	0.499848	0.0128934	0.0187766	0	0.0304455
21953	LPO	AVM	0	-0.000327026	2.80025e+09	0.499848	0.0128934	0.0187766	0	0.0304455
21954	AC004687.1	AVM	0	-2.08855e-05	2801054445	0.499991	0.544112	0.563357	0	0.00181223
21955	PPM1E	AVM	0	-0.000785286	2.79907e+09	0.499638	0.000124134	0.000208074	0	0.0724892
21956	AC099850.1	AVM	0	-0.00122616	2798292965	0.499498	6.26746e-06	1.10938e-05	0	0.100398
21957	AC005702.1	AVM	0	-0.000718494	2.79928e+09	0.499674	0.000271847	0.000447521	0	0.0652403
21958	AC025048.4	AVM	0	-0.000486314	2.79977e+09	0.499761	0.00182393	0.002855	0	0.0478429
21959	AC011921.1	AVM	0	-0.00016844	2.8007e+09	0.499928	0.086188	0.112346	0	0.0144978
21960	RN7SL448P	AVM	0	-0.000486755	2799815840	0.49977	0.00222925	0.00346863	0	0.0460307
21961	AC005746.2	AVM	0	-6.05449e-05	2.80096e+09	0.499975	0.310073	0.355562	0	0.00507425
21962	TBX2-AS1	AVM	0	-0.00371905	2.79313e+09	0.498576	2.62251e-14	5.57068e-14	0	0.284883
21963	C17orf82	AVM	0	-0.00115997	2.79812e+09	0.499467	3.25805e-06	5.81945e-06	0	0.106559
21964	AC005821.1	AVM	0	-0.000151873	2800770175	0.49994	0.119118	0.151314	0	0.0119607
21965	AC113554.1	AVM	0	-0.000249177	2800303160	0.499857	0.0158855	0.0229105	0	0.0286333
21966	TCAM1P	AVM	0	-0.000137365	2.80072e+09	0.499931	0.0944443	0.12229	0	0.013773
21967	RN7SL404P	AVM	0	-0.000195955	2.8006e+09	0.499909	0.0550577	0.074186	0	0.0181223
21968	AC103810.5	AVM	0	-0.000257546	2.80054e+09	0.499899	0.0423275	0.0579985	0	0.020297
21969	CACNG4	AVM	0	-0.000540864	2799511265	0.499715	0.000673696	0.00108513	0	0.0569041
21970	AC145343.1	AVM	0	-0.000845915	2.7991e+09	0.499641	0.00013423	0.00022455	0	0.0717644
21971	AC005332.10	AVM	0	-0.00108666	2798739675	0.499578	3.43416e-05	5.89537e-05	0	0.08445
21972	AC005332.5	AVM	0	-0.000301382	2800424990	0.499879	0.0263648	0.0370707	0	0.0242839
21973	ABCA9-AS1	AVM	0	-0.000131525	2800749870	0.499937	0.108488	0.138988	0	0.0126856
21974	AC015920.1	AVM	0	-0.00635195	2784871360	0.497102	1.47922e-27	3.66268e-27	0	0.579552
21975	AC002546.2	AVM	0	-4.59317e-05	2.80096e+09	0.499975	0.310073	0.355562	0	0.00507425
21976	LINC01497	AVM	0	-2.38221e-05	2801034140	0.499987	0.472911	0.509299	0	0.00253712
21977	KCNJ16	AVM	0	-0.00107434	2797886865	0.499426	1.34734e-06	2.43801e-06	0	0.114895
21978	LINC01152	AVM	0	-6.08869e-05	2.80094e+09	0.499971	0.277852	0.32336	0	0.00579914
21979	SOX9-AS1	AVM	0	-0.000242929	2800546820	0.4999	0.0442122	0.0603901	0	0.0199345
21980	AC097641.3	AVM	0	-0.000156341	2800688955	0.499926	0.082356	0.107727	0	0.0148603
21981	DNAI2	AVM	0	-0.000140549	2800648345	0.499918	0.0687654	0.0911839	0	0.0163101
21982	BTBD17	AVM	0	-0.000480893	2.79991e+09	0.499786	0.00320382	0.00492007	0	0.0427687
21983	AC064805.2	AVM	0	-0.00132917	2798150830	0.499473	3.6564e-06	6.51668e-06	0	0.105472
21984	AC022211.3	AVM	0	-0.000167101	2800668650	0.499922	0.0752318	0.099074	0	0.0155852
21985	AC022211.2	AVM	0	-0.000370286	2.80027e+09	0.499851	0.0140138	0.0203266	0	0.0297206
21986	AC011933.2	AVM	0	-0.000172507	2800749870	0.499937	0.108488	0.138988	0	0.0126856
21987	AC087289.5	AVM	0	-0.000402285	2.80013e+09	0.499826	0.00785012	0.0116634	0	0.0347948
21988	EVPL	AVM	0	-0.000715004	2798577235	0.499549	1.84745e-05	3.21046e-05	0	0.0902491
21989	RNF157-AS1	AVM	0	-9.19923e-05	2.8009e+09	0.499964	0.225033	0.268388	0	0.00724892
21990	AC015802.4	AVM	0	-7.73724e-05	2800912310	0.499966	0.236995	0.280798	0	0.00688648
21991	RNU6-97P	AVM	0	-0.000113742	2800790480	0.499944	0.130912	0.164955	0	0.0112358
21992	LINC02080	AVM	0	-0.000173545	2.80072e+09	0.499931	0.0944443	0.12229	0	0.013773
21993	AC021683.3	AVM	0	-0.000139799	2.80076e+09	0.499938	0.113666	0.144986	0	0.0123232
21994	LINC01979	AVM	0	-1.79594e-05	2801034140	0.499987	0.472911	0.509299	0	0.00253712
21995	LINC01978	AVM	0	-0.000222967	2.80056e+09	0.499902	0.0461854	0.0629478	0	0.0195721
21996	AC100791.3	AVM	0	-0.000134249	2.80068e+09	0.499924	0.0787071	0.103342	0	0.0152227
21997	AC087741.2	AVM	0	-4.5108e-05	2.80098e+09	0.499978	0.347337	0.39197	0	0.00434935
21998	AC124319.3	AVM	0	-0.000994959	2798699065	0.499571	2.94059e-05	5.0636e-05	0	0.0858998
21999	AC127496.1	AVM	0	-0.000436383	2800079805	0.499817	0.00639472	0.00958423	0	0.0366071
22000	AC127496.5	AVM	0	-0.000727214	2799470655	0.499708	0.000575023	0.000930151	0	0.0583538
22001	AC027601.3	AVM	0	-0.000617214	2799653400	0.499741	0.00117511	0.0018625	0	0.0518298
22002	AC139530.3	AVM	0	-0.000378434	2.80021e+09	0.499841	0.0109204	0.0160144	0	0.0318953
22003	AC132872.2	AVM	0	-2.40032e-05	2801013835	0.499984	0.415727	0.457337	0	0.00326202
22004	NARF-AS1	AVM	0	-0.00030962	2800404685	0.499875	0.0242146	0.0342196	0	0.0250088
22005	NARF-IT1	AVM	0	-9.49398e-05	2800851395	0.499955	0.17495	0.214139	0	0.00906116
22006	AC024361.2	AVM	0	-0.000215778	2.80058e+09	0.499906	0.0504158	0.0683598	0	0.0188472
22007	AC024361.1	AVM	0	-0.000120345	2800770175	0.49994	0.119118	0.151314	0	0.0119607
22008	AC087222.1	AVM	0	-0.000301834	2800384380	0.499871	0.0222459	0.0315752	0	0.0257337
22009	AC130371.2	AVM	0	-0.000134659	2.8008e+09	0.499946	0.137292	0.172292	0	0.0108734
22010	AP000845.1	AVM	0	-0.000256916	2800485905	0.499889	0.0340901	0.0472754	0	0.0221092
22011	AP000915.1	AVM	0	-9.39968e-05	2800871700	0.499958	0.193233	0.234266	0	0.00833626
22012	AP000915.2	AVM	0	-0.000287608	2.80037e+09	0.49987	0.0213244	0.0303266	0	0.0260961
22013	AP005136.2	AVM	0	-0.000652416	2799592485	0.49973	0.000925446	0.00147664	0	0.0540045
22014	DLGAP1-AS5	AVM	0	-0.000171577	2800587430	0.499908	0.0526827	0.0712036	0	0.0184848
22015	AP001094.3	AVM	0	-1.56775e-05	2801034140	0.499987	0.472911	0.509299	0	0.00253712
22016	AC006238.1	AVM	0	-7.57879e-05	2.80086e+09	0.499957	0.183828	0.223884	0	0.00869871
22017	AP005271.1	AVM	0	-0.000119182	2800770175	0.49994	0.119118	0.151314	0	0.0119607
22018	LINC01254	AVM	0	-0.000413424	2.80001e+09	0.499804	0.00480583	0.00727713	0	0.0391442
22019	SLC35G4	AVM	0	-4.16114e-05	2800952920	0.499973	0.293397	0.338928	0	0.00543669
22020	CHMP1B-AS1	AVM	0	-0.000101023	2.80082e+09	0.499949	0.151128	0.187899	0	0.0101485
22021	AP001269.2	AVM	0	-0.000351821	2800242245	0.499846	0.0123681	0.0180518	0	0.0308079
22022	AP005482.3	AVM	0	-0.00120557	2798150830	0.499473	3.6564e-06	6.51668e-06	0	0.105472
22023	AP001010.1	AVM	0	-9.26899e-05	2800892005	0.499962	0.213788	0.256479	0	0.00761137
22024	AC106037.1	AVM	0	-0.000102544	2800851395	0.499955	0.17495	0.214139	0	0.00906116
22025	AC090912.2	AVM	0	-0.000162523	2800688955	0.499926	0.082356	0.107727	0	0.0148603
22026	AC011731.1	AVM	0	-0.000223111	2800526515	0.499897	0.040527	0.0557275	0	0.0206594
22027	Y-RNA-ENSG00000199357	AVM	0	-9.93249e-05	2.8008e+09	0.499946	0.137292	0.172292	0	0.0108734
22028	AC090772.3	AVM	0	-0.000304821	2800384380	0.499871	0.0222459	0.0315752	0	0.0257337
22029	RNA5SP452	AVM	0	-0.000529524	2799897060	0.499784	0.00307698	0.00473285	0	0.0431311
22030	AC023983.1	AVM	0	-6.29329e-05	2.80094e+09	0.499971	0.277852	0.32336	0	0.00579914
22031	AC007996.1	AVM	0	-0.000573399	2.79964e+09	0.499739	0.0011292	0.00179185	0	0.0521923
22032	AC090206.1	AVM	0	-0.000139827	2800790480	0.499944	0.130912	0.164955	0	0.0112358
22033	AQP4	AVM	0	-0.00257175	2795876670	0.499067	7.19473e-10	1.42437e-09	0	0.18666
22034	CHST9	AVM	0	-0.000428195	2799897060	0.499784	0.00307698	0.00473285	0	0.0431311
22035	TTR	AVM	0	-0.000328283	2800567125	0.499904	0.0482517	0.065591	0	0.0192096
22036	AC022960.1	AVM	0	-0.000326106	2800323465	0.49986	0.0172748	0.0248182	0	0.0279084
22037	AC118757.1	AVM	0	-2.68184e-05	2.80098e+09	0.499978	0.347337	0.39197	0	0.00434935
22038	AC016205.1	AVM	0	-0.000443289	2.80019e+09	0.499837	0.0100529	0.0147882	0	0.0326202
22039	KC6	AVM	0	-1.91155e-05	2801034140	0.499987	0.472911	0.509299	0	0.00253712
22040	LINC00907	AVM	0	-6.93962e-05	2800892005	0.499962	0.213788	0.256479	0	0.00761137
22041	RIT2	AVM	0	-0.000208809	2.80048e+09	0.499888	0.0326545	0.0454134	0	0.0224717
22042	AC090241.3	AVM	0	-0.000209149	2.80058e+09	0.499906	0.0504158	0.0683598	0	0.0188472
22043	AC100778.2	AVM	0	-0.00024549	2.80058e+09	0.499906	0.0504158	0.0683598	0	0.0188472
22044	MAPK4	AVM	0	-0.00056114	2799369130	0.49969	0.000387419	0.000632741	0	0.0619783
22045	AC098848.1	AVM	0	-4.19558e-05	2800993530	0.49998	0.36825	0.412058	0	0.00398691
22046	LINC01929	AVM	0	-0.000297539	2.80031e+09	0.499859	0.0165651	0.0238471	0	0.0282708
22047	AC104971.2	AVM	0	-0.000816299	2.7991e+09	0.499641	0.00013423	0.00022455	0	0.0717644
22048	OACYLP	AVM	0	-0.00117396	2797846255	0.499418	1.1558e-06	2.09609e-06	0	0.116345
22049	AC090409.2	AVM	0	-7.76916e-06	2801074750	0.499995	0.638447	0.653525	0	0.00108734
22050	AC090409.1	AVM	0	-0.000878087	2799023945	0.499628	0.000102109	0.000171724	0	0.0743015
22051	AC105094.2	AVM	0	-4.7182e-05	2.80098e+09	0.499978	0.347337	0.39197	0	0.00434935
22052	AC027514.1	AVM	0	-0.000439411	2.80005e+09	0.499812	0.0056568	0.00852199	0	0.0376944
22053	SERPINB4	AVM	0	-0.00161116	2796546735	0.499186	8.78073e-09	1.6943e-08	0	0.162738
22054	HMSD	AVM	0	-0.000353502	2.80021e+09	0.499841	0.0109204	0.0160144	0	0.0318953
22055	AC009802.1	AVM	0	-0.000181076	2800668650	0.499922	0.0752318	0.099074	0	0.0155852
22056	CDH7	AVM	0	-0.014656	2.76821e+09	0.494128	2.29441e-54	7.05951e-54	0	1.17433
22057	AC040896.1	AVM	0	-9.7488e-05	2.80082e+09	0.499949	0.151128	0.187899	0	0.0101485
22058	AC022035.1	AVM	0	-2.98831e-05	2800993530	0.49998	0.36825	0.412058	0	0.00398691
22059	AC096708.4	AVM	0	-9.13196e-05	2.80084e+09	0.499953	0.166562	0.205031	0	0.0094236
22060	AC090337.1	AVM	0	-0.000136776	2800668650	0.499922	0.0752318	0.099074	0	0.0155852
22061	LINC01909	AVM	0	-0.000234777	2800526515	0.499897	0.040527	0.0557275	0	0.0206594
22062	AC023301.1	AVM	0	-0.000739662	2.79934e+09	0.499685	0.000344228	0.000564016	0	0.0630656
22063	AC079062.1	AVM	0	-0.000263972	2.80044e+09	0.49988	0.0275133	0.0386172	0	0.0239215
22064	AC015819.1	AVM	0	-0.00019272	2800607735	0.499911	0.0575466	0.0773495	0	0.0177599
22065	AC103808.1	AVM	0	-5.32152e-05	2800952920	0.499973	0.293397	0.338928	0	0.00543669
22066	C18orf65	AVM	0	-0.00011436	2.8008e+09	0.499946	0.137292	0.172292	0	0.0108734
22067	AC027575.4	AVM	0	-0.000647958	2799389435	0.499694	0.000419212	0.000683337	0	0.0612534
22068	AC018529.1	AVM	0	-0.000159334	2800648345	0.499918	0.0687654	0.0911839	0	0.0163101
22069	LINC01896	AVM	0	-0.00305072	2.79546e+09	0.498992	1.52587e-10	3.06165e-10	0	0.20152
22070	SALL3	AVM	0	-0.00738677	2.78257e+09	0.496691	2.96239e-31	7.58174e-31	0	0.661827
22071	AC114341.1	AVM	0	-8.87491e-05	2.8009e+09	0.499964	0.225033	0.268388	0	0.00724892
22072	SIRPG	AVM	0	-9.43003e-05	2.80082e+09	0.499949	0.151128	0.187899	0	0.0101485
22073	AL109809.1	AVM	0	-6.98819e-05	2.8009e+09	0.499964	0.225033	0.268388	0	0.00724892
22074	AL117335.1	AVM	0	-0.000137395	2.80074e+09	0.499935	0.103568	0.133174	0	0.0130481
22075	AL121899.1	AVM	0	-0.000201049	2.80056e+09	0.499902	0.0461854	0.0629478	0	0.0195721
22076	AL133396.2	AVM	0	-3.16262e-05	2800993530	0.49998	0.36825	0.412058	0	0.00398691
22077	AL121890.5	AVM	0	-0.000122552	2800831090	0.499951	0.158631	0.196239	0	0.00978605
22078	LAMP5	AVM	0	-0.0015952	2797216800	0.499306	1.08104e-07	2.02275e-07	0	0.138817
22079	AL161938.1	AVM	0	-4.35777e-05	2800973225	0.499976	0.328004	0.37313	0	0.0047118
22080	LINC00652	AVM	0	-2.10444e-05	2801054445	0.499991	0.544112	0.563357	0	0.00181223
22081	SLC24A3	AVM	0	-0.00088525	2.79836e+09	0.499511	8.20875e-06	1.44585e-05	0	0.0978605
22082	AL121761.2	AVM	0	-0.000708605	2.79946e+09	0.499706	0.000552722	0.000894993	0	0.0587163
22083	AL132821.1	AVM	0	-0.000161854	2800688955	0.499926	0.082356	0.107727	0	0.0148603
22084	INSM1	AVM	0	-0.00249346	2796120330	0.49911	1.78543e-09	3.50372e-09	0	0.177961
22085	LINC00237	AVM	0	-2.54173e-05	2801013835	0.499984	0.415727	0.457337	0	0.00326202
22086	AL133325.3	AVM	0	-3.44716e-05	2.80102e+09	0.499986	0.442897	0.482408	0	0.00289957
22087	LINC01727	AVM	0	-3.10245e-05	2.80102e+09	0.499986	0.442897	0.482408	0	0.00289957
22088	AL049651.1	AVM	0	-0.000342716	2800364075	0.499868	0.0204424	0.0291386	0	0.0264586
22089	AL121894.2	AVM	0	-4.31984e-05	2.801e+09	0.499982	0.390957	0.433585	0	0.00362446
22090	AL121772.3	AVM	0	-0.000241724	2.80046e+09	0.499884	0.0299692	0.0418545	0	0.0231966
22091	AL031673.1	AVM	0	-8.58162e-05	2800851395	0.499955	0.17495	0.214139	0	0.00906116
22092	FAM182A	AVM	0	-0.000446533	2800039195	0.49981	0.00543062	0.00819273	0	0.0380569
22093	MIR663AHG	AVM	0	-0.000309196	2.80048e+09	0.499888	0.0326545	0.0454134	0	0.0224717
22094	LINC01597	AVM	0	-0.00040569	2800221940	0.499842	0.0113826	0.0166649	0	0.0315328
22095	ABALON	AVM	0	-0.000945325	2798841200	0.499596	5.06422e-05	8.63136e-05	0	0.0808255
22096	AL031658.1	AVM	0	-0.000172342	2.80074e+09	0.499935	0.103568	0.133174	0	0.0130481
22097	AL121583.1	AVM	0	-0.000183647	2.80068e+09	0.499924	0.0787071	0.103342	0	0.0152227
22098	AL034550.1	AVM	0	-0.000140833	2.8008e+09	0.499946	0.137292	0.172292	0	0.0108734
22099	AL034550.2	AVM	0	-0.000496519	2.79991e+09	0.499786	0.00320382	0.00492007	0	0.0427687
22100	C20orf203	AVM	0	-0.000368507	2.80017e+09	0.499833	0.00925582	0.0136546	0	0.0333451
22101	AL035458.2	AVM	0	-2.61647e-05	2800993530	0.49998	0.36825	0.412058	0	0.00398691
22102	AL356299.2	AVM	0	-8.02568e-05	2800912310	0.499966	0.236995	0.280798	0	0.00688648
22103	AL109923.1	AVM	0	-4.77252e-05	2800952920	0.499973	0.293397	0.338928	0	0.00543669
22104	RNA5SP483	AVM	0	-0.000147448	2800729565	0.499933	0.0988916	0.1276	0	0.0134105
22105	FO393401.1	AVM	0	-0.000988248	2798272660	0.499494	5.80271e-06	1.02786e-05	0	0.101122
22106	AL035420.3	AVM	0	-0.000608661	2799653400	0.499741	0.00117511	0.0018625	0	0.0518298
22107	Y-RNA-ENSG00000202255	AVM	0	-0.000346459	2800242245	0.499846	0.0123681	0.0180518	0	0.0308079
22108	AL109614.1	AVM	0	-0.000189245	2.8006e+09	0.499909	0.0550577	0.074186	0	0.0181223
22109	RN7SL237P	AVM	0	-0.000124226	2800831090	0.499951	0.158631	0.196239	0	0.00978605
22110	AL023803.2	AVM	0	-0.000373173	2.80021e+09	0.499841	0.0109204	0.0160144	0	0.0318953
22111	AL023803.1	AVM	0	-0.000299251	2800303160	0.499857	0.0158855	0.0229105	0	0.0286333
22112	AL023803.3	AVM	0	-0.00017759	2.80068e+09	0.499924	0.0787071	0.103342	0	0.0152227
22113	AL035665.1	AVM	0	-2.53404e-05	2.80102e+09	0.499986	0.442897	0.482408	0	0.00289957
22114	PLCG1-AS1	AVM	0	-0.00122335	2798292965	0.499498	6.26746e-06	1.10938e-05	0	0.100398
22115	Z98752.4	AVM	0	-0.000395623	2.80015e+09	0.49983	0.00852338	0.0126156	0	0.0340699
22116	MYBL2	AVM	0	-0.0120241	2.76994e+09	0.494436	1.40487e-51	4.23717e-51	0	1.11271
22117	LINC01728	AVM	0	-3.55184e-05	2.801e+09	0.499982	0.390957	0.433585	0	0.00362446
22118	GDAP1L1	AVM	0	-0.000821067	2799267605	0.499672	0.00026137	0.000430855	0	0.0656028
22119	SLC12A5-AS1	AVM	0	-0.00047562	2.79956e+09	0.499725	0.000821467	0.00131526	0	0.0550918
22120	AL031686.1	AVM	0	-0.000802753	2.79907e+09	0.499638	0.000124134	0.000208074	0	0.0724892
22121	AL133520.1	AVM	0	-0.000567264	2799612790	0.499734	0.00100206	0.00159604	0	0.0532796
22122	AL139351.1	AVM	0	-0.000516978	2799957975	0.499795	0.00392252	0.0059807	0	0.0409564
22123	CSE1L-AS1	AVM	0	-0.000104997	2.80084e+09	0.499953	0.166562	0.205031	0	0.0094236
22124	AL161937.2	AVM	0	-0.000174717	2800607735	0.499911	0.0575466	0.0773495	0	0.0177599
22125	LINC01270	AVM	0	-0.00021585	2800526515	0.499897	0.040527	0.0557275	0	0.0206594
22126	Y-RNA-ENSG00000201501	AVM	0	-0.000107613	2.80076e+09	0.499938	0.113666	0.144986	0	0.0123232
22127	LINC01429	AVM	0	-7.52302e-05	2800912310	0.499966	0.236995	0.280798	0	0.00688648
22128	AC005220.1	AVM	0	-2.77139e-05	2.80102e+09	0.499986	0.442897	0.482408	0	0.00289957
22129	CBLN4	AVM	0	-0.000410878	2799856450	0.499777	0.00261853	0.00405134	0	0.0445809
22130	APCDD1L-AS1	AVM	0	-0.000795786	2.79891e+09	0.499609	6.64973e-05	0.000112793	0	0.0782884
22131	GNAS-AS1	AVM	0	-0.000117471	2.80082e+09	0.499949	0.151128	0.187899	0	0.0101485
22132	AL121917.1	AVM	0	-0.000306705	2.80037e+09	0.49987	0.0213244	0.0303266	0	0.0260961
22133	MIR646HG	AVM	0	-0.000128064	2800749870	0.499937	0.108488	0.138988	0	0.0126856
22134	AL357033.4	AVM	0	-0.000572447	2799734620	0.499755	0.00161745	0.00253949	0	0.0489302
22135	NTSR1	AVM	0	-6.69119e-05	2800709260	0.499929	0.0902138	0.117196	0	0.0141354
22136	OGFR-AS1	AVM	0	-0.000122394	2800770175	0.49994	0.119118	0.151314	0	0.0119607
22137	HAR1A-ENSG00000225978	AVM	0	-0.000159275	2.80068e+09	0.499924	0.0787071	0.103342	0	0.0152227
22138	AL096828.3	AVM	0	-4.05862e-05	2800973225	0.499976	0.328004	0.37313	0	0.0047118
22139	NKAIN4	AVM	0	-0.00393372	2.79211e+09	0.498394	6.11356e-16	1.32673e-15	0	0.321127
22140	COL20A1	AVM	0	-0.000187445	2800709260	0.499929	0.0902138	0.117196	0	0.0141354
22141	AL121845.4	AVM	0	-0.000190309	2.80064e+09	0.499917	0.0657577	0.0875109	0	0.0166725
22142	ZBTB46-AS1	AVM	0	-0.000164656	2800709260	0.499929	0.0902138	0.117196	0	0.0141354
22143	MYT1	AVM	0	-0.00280156	2.79274e+09	0.498507	6.28312e-15	1.34507e-14	0	0.298656
22144	SEPT14P19	AVM	0	-4.70191e-05	2800993530	0.49998	0.36825	0.412058	0	0.00398691
22145	LINC01002	AVM	0	-9.19608e-05	2.80088e+09	0.49996	0.203205	0.245051	0	0.00797382
22146	AC005775.1	AVM	0	-0.000127033	2.80074e+09	0.499935	0.103568	0.133174	0	0.0130481
22147	AC006273.1	AVM	0	-0.00285161	2794475625	0.498817	3.92165e-12	8.07375e-12	0	0.236677
22148	LINC01836	AVM	0	-0.00115464	2798232050	0.499487	4.97436e-06	8.83457e-06	0	0.102572
22149	PRTN3	AVM	0	-6.45065e-05	2.80094e+09	0.499971	0.277852	0.32336	0	0.00579914
22150	ELANE	AVM	0	-3.87624e-05	2800993530	0.49998	0.36825	0.412058	0	0.00398691
22151	AC005391.1	AVM	0	-9.36189e-05	2800871700	0.499958	0.193233	0.234266	0	0.00833626
22152	AC005329.2	AVM	0	-0.000528898	2.79989e+09	0.499783	0.00295523	0.00455288	0	0.0434935
22153	AC005329.1	AVM	0	-0.000267335	2.80039e+09	0.499873	0.0232086	0.0328653	0	0.0253712
22154	RN7SL477P	AVM	0	-0.000212553	2.80054e+09	0.499899	0.0423275	0.0579985	0	0.020297
22155	AC004490.1	AVM	0	-0.000160816	2800709260	0.499929	0.0902138	0.117196	0	0.0141354
22156	TMPRSS9	AVM	0	-0.000311683	2.80013e+09	0.499826	0.00785012	0.0116634	0	0.0347948
22157	LINC01775	AVM	0	-8.41703e-05	2.8009e+09	0.499964	0.225033	0.268388	0	0.00724892
22158	RN7SL121P	AVM	0	-0.000114573	2.80082e+09	0.499949	0.151128	0.187899	0	0.0101485
22159	AC092068.3	AVM	0	-0.000667798	2799470655	0.499708	0.000575023	0.000930151	0	0.0583538
22160	DIRAS1	AVM	0	-0.000918099	2.79806e+09	0.499456	2.58715e-06	4.63558e-06	0	0.108734
22161	AC006538.1	AVM	0	-0.000185106	2800668650	0.499922	0.0752318	0.099074	0	0.0155852
22162	AC119403.1	AVM	0	-0.000450305	2.80005e+09	0.499812	0.0056568	0.00852199	0	0.0376944
22163	KF456478.1	AVM	0	-1.49111e-05	2.80104e+09	0.499989	0.506366	0.536196	0	0.00217468
22164	CELF5	AVM	0	-0.00207658	2.79656e+09	0.499188	9.12051e-09	1.75935e-08	0	0.162376
22165	SMIM24	AVM	0	-0.00188683	2.79678e+09	0.499228	2.10375e-08	4.02291e-08	0	0.154402
22166	AC005786.3	AVM	0	-3.52693e-05	2.801e+09	0.499982	0.390957	0.433585	0	0.00362446
22167	CACTIN-AS1	AVM	0	-0.000146204	2800770175	0.49994	0.119118	0.151314	0	0.0119607
22168	MATK	AVM	0	-0.010342	2770393895	0.494518	7.6725e-51	2.30295e-50	0	1.0964
22169	SHD	AVM	0	-0.00095978	2799023945	0.499628	0.000102109	0.000171724	0	0.0743015
22170	AC007292.1	AVM	0	-0.000208747	2.80068e+09	0.499924	0.0787071	0.103342	0	0.0152227
22171	AC011498.6	AVM	0	-1.54193e-05	2.80104e+09	0.499989	0.506366	0.536196	0	0.00217468
22172	AC005339.1	AVM	0	-0.000298404	2800343770	0.499864	0.0187898	0.0268999	0	0.0271835
22173	ARRDC5	AVM	0	-0.000402942	2.79999e+09	0.499801	0.00443046	0.00672692	0	0.0398691
22174	AC022517.1	AVM	0	-0.000208056	2800567125	0.499904	0.0482517	0.065591	0	0.0192096
22175	CRB3	AVM	0	-0.000579134	2.79891e+09	0.499609	6.64973e-05	0.000112793	0	0.0782884
22176	DENND1C	AVM	0	-0.000101166	2.8008e+09	0.499946	0.137292	0.172292	0	0.0108734
22177	TNFSF14	AVM	0	-0.000216416	2800343770	0.499864	0.0187898	0.0268999	0	0.0271835
22178	AC008760.2	AVM	0	-4.10826e-05	2.80096e+09	0.499975	0.310073	0.355562	0	0.00507425
22179	PCP2	AVM	0	-0.000258305	2800282855	0.499853	0.014611	0.0211496	0	0.0293581
22180	MCEMP1	AVM	0	-8.68814e-05	2.80074e+09	0.499935	0.103568	0.133174	0	0.0130481
22181	TGFBR3L	AVM	0	-0.000294571	2799633095	0.499737	0.0010851	0.00172401	0	0.0525547
22182	AC010336.2	AVM	0	-1.30426e-05	2801054445	0.499991	0.544112	0.563357	0	0.00181223
22183	AC010336.5	AVM	0	-6.11243e-05	2800932615	0.499969	0.263329	0.308194	0	0.00616159
22184	AC130469.1	AVM	0	-0.000166482	2.80074e+09	0.499935	0.103568	0.133174	0	0.0130481
22185	AC011451.1	AVM	0	-0.00037065	2800282855	0.499853	0.014611	0.0211496	0	0.0293581
22186	ZNF177	AVM	0	-0.00026343	2.80019e+09	0.499837	0.0100529	0.0147882	0	0.0326202
22187	AC011451.3	AVM	0	-0.000117432	2.80076e+09	0.499938	0.113666	0.144986	0	0.0123232
22188	ZNF812P	AVM	0	-0.000189148	2.8006e+09	0.499909	0.0550577	0.074186	0	0.0181223
22189	AC008759.3	AVM	0	-1.91008e-05	2.80102e+09	0.499986	0.442897	0.482408	0	0.00289957
22190	AC008752.2	AVM	0	-0.000161977	2800749870	0.499937	0.108488	0.138988	0	0.0126856
22191	S1PR5	AVM	0	-0.000278811	2.80005e+09	0.499812	0.0056568	0.00852199	0	0.0376944
22192	AP1M2	AVM	0	-0.00128506	2.79753e+09	0.499362	3.52916e-07	6.49361e-07	0	0.127581
22193	RN7SL192P	AVM	0	-9.2669e-05	2800851395	0.499955	0.17495	0.214139	0	0.00906116
22194	AC011472.2	AVM	0	-0.000174049	2800668650	0.499922	0.0752318	0.099074	0	0.0155852
22195	AC024575.1	AVM	0	-0.000275263	2.80046e+09	0.499884	0.0299692	0.0418545	0	0.0231966
22196	AC008543.1	AVM	0	-0.00213239	2796201550	0.499125	2.41773e-09	4.73106e-09	0	0.175062
22197	AC005546.1	AVM	0	-6.48904e-05	2.80094e+09	0.499971	0.277852	0.32336	0	0.00579914
22198	AC011446.1	AVM	0	-0.00019002	2800567125	0.499904	0.0482517	0.065591	0	0.0192096
22199	AC008686.1	AVM	0	-0.000512799	2799937670	0.499792	0.00361719	0.00553211	0	0.0416813
22200	AC022098.4	AVM	0	-0.000183901	2800628040	0.499915	0.06289	0.0840107	0	0.017035
22201	AC011509.2	AVM	0	-7.4613e-05	2800912310	0.499966	0.236995	0.280798	0	0.00688648
22202	LINC01842	AVM	0	-0.000389877	2799998585	0.499802	0.00461426	0.0069969	0	0.0395066
22203	AC004257.1	AVM	0	-0.000168582	2.8007e+09	0.499928	0.086188	0.112346	0	0.0144978
22204	RN7SL823P	AVM	0	-0.000113064	2800831090	0.499951	0.158631	0.196239	0	0.00978605
22205	AC010319.4	AVM	0	-0.000346234	2.80031e+09	0.499859	0.0165651	0.0238471	0	0.0282708
22206	B3GNT3	AVM	0	-0.000549654	2.79877e+09	0.499583	3.85827e-05	6.61077e-05	0	0.0833626
22207	SLC5A5	AVM	0	-4.71621e-05	2800912310	0.499966	0.236995	0.280798	0	0.00688648
22208	AC002985.2	AVM	0	-1.97852e-05	2.80104e+09	0.499989	0.506366	0.536196	0	0.00217468
22209	NCAN	AVM	0	-0.00147426	2.79818e+09	0.499478	4.10364e-06	7.30409e-06	0	0.104385
22210	TM6SF2	AVM	0	-0.0001608	2800567125	0.499904	0.0482517	0.065591	0	0.0192096
22211	PBX4	AVM	0	-0.000612963	2.7991e+09	0.499641	0.00013423	0.00022455	0	0.0717644
22212	AC010329.1	AVM	0	-4.63645e-05	2800952920	0.499973	0.293397	0.338928	0	0.00543669
22213	AC010615.2	AVM	0	-0.000301862	2800404685	0.499875	0.0242146	0.0342196	0	0.0250088
22214	LINC00664	AVM	0	-0.000102384	2.80086e+09	0.499957	0.183828	0.223884	0	0.00869871
22215	AC092364.1	AVM	0	-0.000133642	2.80076e+09	0.499938	0.113666	0.144986	0	0.0123232
22216	AC010300.1	AVM	0	-0.000187099	2.80068e+09	0.499924	0.0787071	0.103342	0	0.0152227
22217	LINC01224	AVM	0	-0.000429783	2800181330	0.499835	0.00964591	0.0142043	0	0.0329826
22218	AC073534.2	AVM	0	-0.000390326	2800140720	0.499828	0.00817967	0.0121289	0	0.0344324
22219	AC005357.2	AVM	0	-7.02305e-05	2.80092e+09	0.499967	0.249737	0.294131	0	0.00652403
22220	AC007786.1	AVM	0	-0.000436122	2800221940	0.499842	0.0113826	0.0166649	0	0.0315328
22221	AC007773.1	AVM	0	-0.000391156	2.80011e+09	0.499822	0.00723115	0.0107795	0	0.0355197
22222	SNORA68B	AVM	0	-0.000422363	2.80005e+09	0.499812	0.0056568	0.00852199	0	0.0376944
22223	RN7SKP22	AVM	0	-4.96145e-05	2.80096e+09	0.499975	0.310073	0.355562	0	0.00507425
22224	CEBPA-AS1	AVM	0	-0.000190301	2800709260	0.499929	0.0902138	0.117196	0	0.0141354
22225	AC008747.1	AVM	0	-0.00019071	2800587430	0.499908	0.0526827	0.0712036	0	0.0184848
22226	LINC01801	AVM	0	-0.000184115	2.8007e+09	0.499928	0.086188	0.112346	0	0.0144978
22227	AC008555.1	AVM	0	-0.00122715	2798029000	0.499451	2.30557e-06	4.13962e-06	0	0.109821
22228	AC008555.2	AVM	0	-0.00060381	2.79962e+09	0.499735	0.00104275	0.00165888	0	0.0529171
22229	FXYD3	AVM	0	-0.000648926	2799206690	0.499661	0.000206516	0.000341983	0	0.0677774
22230	AC002128.1	AVM	0	-0.00074126	2799267605	0.499672	0.00026137	0.000430855	0	0.0656028
22231	SBSN	AVM	0	-5.49543e-05	2800932615	0.499969	0.263329	0.308194	0	0.00616159
22232	AC002116.2	AVM	0	-0.000303175	2800303160	0.499857	0.0158855	0.0229105	0	0.0286333
22233	AD000813.1	AVM	0	-0.000320984	2800242245	0.499846	0.0123681	0.0180518	0	0.0308079
22234	AC012617.1	AVM	0	-0.000272464	2.8005e+09	0.499891	0.0355918	0.0492487	0	0.0217468
22235	AC092295.2	AVM	0	-0.000174462	2800688955	0.499926	0.082356	0.107727	0	0.0148603
22236	AC022148.1	AVM	0	-7.56996e-05	2.80092e+09	0.499967	0.249737	0.294131	0	0.00652403
22237	AC008395.1	AVM	0	-0.000119218	2800810785	0.499947	0.144023	0.179957	0	0.0105109
22238	AC011479.2	AVM	0	-0.000110867	2.80082e+09	0.499949	0.151128	0.187899	0	0.0101485
22239	RN7SL663P	AVM	0	-0.000361462	2.80013e+09	0.499826	0.00785012	0.0116634	0	0.0347948
22240	ERVK9-11	AVM	0	-0.000139553	2.80074e+09	0.499935	0.103568	0.133174	0	0.0130481
22241	DLL3	AVM	0	-0.00249792	2794678675	0.498853	8.33656e-12	1.7087e-11	0	0.229428
22242	SELENOV	AVM	0	-0.000264792	2.80044e+09	0.49988	0.0275133	0.0386172	0	0.0239215
22243	LGALS17A	AVM	0	-0.000168109	2800628040	0.499915	0.06289	0.0840107	0	0.017035
22244	AC005393.1	AVM	0	-0.000569856	2.7996e+09	0.499732	0.000962985	0.00153544	0	0.053642
22245	TTC9B	AVM	0	-0.000566959	2799653400	0.499741	0.00117511	0.0018625	0	0.0518298
22246	AC010271.2	AVM	0	-0.000111325	2.8008e+09	0.499946	0.137292	0.172292	0	0.0108734
22247	AC008537.4	AVM	0	-0.000392215	2.80021e+09	0.499841	0.0109204	0.0160144	0	0.0318953
22248	CYP2T1P	AVM	0	-0.00157345	2.79763e+09	0.49938	5.17256e-07	9.47592e-07	0	0.123957
22249	RN7SL718P	AVM	0	-6.1931e-05	2800952920	0.499973	0.293397	0.338928	0	0.00543669
22250	CYP2S1	AVM	0	-0.000642138	2.79836e+09	0.499511	8.20875e-06	1.44585e-05	0	0.0978605
22251	AC011462.4	AVM	0	-0.000105654	2.80082e+09	0.499949	0.151128	0.187899	0	0.0101485
22252	AC006213.3	AVM	0	-0.000151532	2800668650	0.499922	0.0752318	0.099074	0	0.0155852
22253	AC006213.4	AVM	0	-0.000902119	2798902115	0.499607	6.39579e-05	0.00010859	0	0.0786508
22254	AC006213.5	AVM	0	-0.000123412	2.8008e+09	0.499946	0.137292	0.172292	0	0.0108734
22255	AC011481.1	AVM	0	-7.87129e-05	2.80092e+09	0.499967	0.249737	0.294131	0	0.00652403
22256	AC011489.1	AVM	0	-0.00015822	2800688955	0.499926	0.082356	0.107727	0	0.0148603
22257	AC005757.1	AVM	0	-3.30078e-05	2801013835	0.499984	0.415727	0.457337	0	0.00326202
22258	AC007785.3	AVM	0	-2.85012e-05	2801013835	0.499984	0.415727	0.457337	0	0.00326202
22259	IGFL2	AVM	0	-0.000571868	2800079805	0.499817	0.00639472	0.00958423	0	0.0366071
22260	AC007193.2	AVM	0	-0.000477637	2.79989e+09	0.499783	0.00295523	0.00455288	0	0.0434935
22261	PNMA8C	AVM	0	-0.000398884	2.79997e+09	0.499797	0.00408489	0.00621804	0	0.040594
22262	AC093503.1	AVM	0	-4.85669e-05	2800973225	0.499976	0.328004	0.37313	0	0.0047118
22263	AC008622.2	AVM	0	-0.000562282	2799856450	0.499777	0.00261853	0.00405134	0	0.0445809
22264	NPAS1	AVM	0	-0.000389474	2.79999e+09	0.499801	0.00443046	0.00672692	0	0.0398691
22265	AC073548.1	AVM	0	-0.00069183	2.79912e+09	0.499645	0.000145154	0.000242431	0	0.0710395
22266	NOP53-AS1	AVM	0	-0.000217337	2800587430	0.499908	0.0526827	0.0712036	0	0.0184848
22267	AC008392.1	AVM	0	-0.000256925	2.80041e+09	0.499877	0.025266	0.0356154	0	0.0246463
22268	AC008403.3	AVM	0	-0.00012002	2800790480	0.499944	0.130912	0.164955	0	0.0112358
22269	AC026803.1	AVM	0	-0.000221505	2800546820	0.4999	0.0442122	0.0603901	0	0.0199345
22270	AC010624.1	AVM	0	-0.000177799	2800668650	0.499922	0.0752318	0.099074	0	0.0155852
22271	AC010325.2	AVM	0	-2.58625e-05	2.801e+09	0.499982	0.390957	0.433585	0	0.00362446
22272	LINC01869	AVM	0	-6.34224e-05	2800912310	0.499966	0.236995	0.280798	0	0.00688648
22273	SIGLEC9	AVM	0	-0.00338398	2.79215e+09	0.498402	7.10489e-16	1.54087e-15	0	0.319678
22274	AC018755.4	AVM	0	-0.000980039	2.79853e+09	0.49954	1.5226e-05	2.65367e-05	0	0.0920613
22275	ZNF350-AS1	AVM	0	-0.00132168	2.79869e+09	0.499569	2.82876e-05	4.87384e-05	0	0.0862622
22276	AC010320.3	AVM	0	-4.97182e-05	2800952920	0.499973	0.293397	0.338928	0	0.00543669
22277	ZNF137P	AVM	0	-0.000129081	2.80082e+09	0.499949	0.151128	0.187899	0	0.0101485
22278	AC010487.2	AVM	0	-0.000257616	2800465600	0.499886	0.0312818	0.043606	0	0.0228341
22279	AC008753.3	AVM	0	-3.15074e-05	2800993530	0.49998	0.36825	0.412058	0	0.00398691
22280	CACNG7	AVM	0	-0.000303863	2800120415	0.499824	0.00753414	0.0112163	0	0.0351573
22281	AC245052.4	AVM	0	-0.000103559	2800831090	0.499951	0.158631	0.196239	0	0.00978605
22282	AC245052.7	AVM	0	-0.000251018	2800485905	0.499889	0.0340901	0.0472754	0	0.0221092
22283	AC245884.10	AVM	0	-7.24188e-05	2.80092e+09	0.499967	0.249737	0.294131	0	0.00652403
22284	AC245884.8	AVM	0	-0.000672078	2.79956e+09	0.499725	0.000821467	0.00131526	0	0.0550918
22285	NLRP2	AVM	0	-0.000634475	2799023945	0.499628	0.000102109	0.000171724	0	0.0743015
22286	AC011476.3	AVM	0	-8.61926e-05	2800892005	0.499962	0.213788	0.256479	0	0.00761137
22287	AC010525.1	AVM	0	-5.66032e-05	2800952920	0.499973	0.293397	0.338928	0	0.00543669
22288	NLRP11	AVM	0	-2.07719e-05	2801034140	0.499987	0.472911	0.509299	0	0.00253712
22289	LINC01864	AVM	0	-0.00012875	2800770175	0.49994	0.119118	0.151314	0	0.0119607
22290	AC006116.8	AVM	0	-0.000220099	2800587430	0.499908	0.0526827	0.0712036	0	0.0184848
22291	AC006116.2	AVM	0	-6.96242e-05	2.80092e+09	0.499967	0.249737	0.294131	0	0.00652403
22292	AC006116.4	AVM	0	-3.77703e-05	2800993530	0.49998	0.36825	0.412058	0	0.00398691
22293	SMIM17	AVM	0	-0.0028053	2.79327e+09	0.498601	4.44033e-14	9.40382e-14	0	0.279808
22294	AC006115.1	AVM	0	-8.3111e-05	2800912310	0.499966	0.236995	0.280798	0	0.00688648
22295	ZIM2-AS1	AVM	0	-0.000319573	2800282855	0.499853	0.014611	0.0211496	0	0.0293581
22296	MIMT1	AVM	0	-8.41919e-05	2800892005	0.499962	0.213788	0.256479	0	0.00761137
22297	AC005261.1	AVM	0	-0.000940937	2799003640	0.499625	9.44416e-05	0.000159058	0	0.0750264
22298	AC003005.2	AVM	0	-7.53421e-05	2800892005	0.499962	0.213788	0.256479	0	0.00761137
22299	RN7SL526P	AVM	0	-0.000589948	2799714315	0.499752	0.00149311	0.00234893	0	0.0496551
22300	LINC02560	AVM	0	-6.31252e-05	2.8009e+09	0.499964	0.225033	0.268388	0	0.00724892
22301	AC012313.5	AVM	0	-0.000443215	2800018890	0.499806	0.00500552	0.00757138	0	0.0387817
22302	AC012313.8	AVM	0	-0.000191391	2800648345	0.499918	0.0687654	0.0911839	0	0.0163101
22303	RN7SL525P	AVM	0	-0.000188172	2.80066e+09	0.49992	0.0719208	0.095049	0	0.0159476
22304	AP000547.3	AVM	0	-0.00184992	2.79735e+09	0.499329	1.77487e-07	3.29711e-07	0	0.134105
22305	VWFP1	AVM	0	-2.16911e-05	2.80104e+09	0.499989	0.506366	0.536196	0	0.00217468
22306	XKR3	AVM	0	-0.000220234	2.80041e+09	0.499877	0.025266	0.0356154	0	0.0246463
22307	AC007064.2	AVM	0	-1.03171e-05	2.80106e+09	0.499993	0.587431	0.603811	0	0.00144978
22308	AC006946.2	AVM	0	-0.000410853	2800140720	0.499828	0.00817967	0.0121289	0	0.0344324
22309	AC006946.3	AVM	0	-3.33925e-05	2.80102e+09	0.499986	0.442897	0.482408	0	0.00289957
22310	AC007666.1	AVM	0	-0.000119189	2.80076e+09	0.499938	0.113666	0.144986	0	0.0123232
22311	LINC00528	AVM	0	-0.000456276	2.80011e+09	0.499822	0.00723115	0.0107795	0	0.0355197
22312	AC000068.1	AVM	0	-0.000465049	2.80001e+09	0.499804	0.00480583	0.00727713	0	0.0391442
22313	AC000068.2	AVM	0	-0.000150963	2.80078e+09	0.499942	0.12486	0.157959	0	0.0115983
22314	AC000067.1	AVM	0	-0.00160669	2.79759e+09	0.499373	4.43889e-07	8.14686e-07	0	0.125406
22315	AC006547.3	AVM	0	-0.000279165	2.80048e+09	0.499888	0.0326545	0.0454134	0	0.0224717
22316	AC006547.2	AVM	0	-1.55276e-05	2.80104e+09	0.499989	0.506366	0.536196	0	0.00217468
22317	LINC00896	AVM	0	-0.000382848	2.80021e+09	0.499841	0.0109204	0.0160144	0	0.0318953
22318	AC007663.4	AVM	0	-6.57488e-05	2.80094e+09	0.499971	0.277852	0.32336	0	0.00579914
22319	AC007663.3	AVM	0	-0.000368656	2800303160	0.499857	0.0158855	0.0229105	0	0.0286333
22320	RNY1P9	AVM	0	-0.000121885	2800790480	0.499944	0.130912	0.164955	0	0.0112358
22321	SERPIND1	AVM	0	-0.000630757	2798780285	0.499585	4.01104e-05	6.86858e-05	0	0.0830002
22322	LINC01637	AVM	0	-0.000308735	2800303160	0.499857	0.0158855	0.0229105	0	0.0286333
22323	P2RX6P	AVM	0	-0.000102852	2.80084e+09	0.499953	0.166562	0.205031	0	0.0094236
22324	AP000553.1	AVM	0	-0.000168976	2.80068e+09	0.499924	0.0787071	0.103342	0	0.0152227
22325	RN7SL280P	AVM	0	-0.0005307	2.79968e+09	0.499746	0.00132448	0.00209124	0	0.0507425
22326	AP000345.2	AVM	0	-0.000284853	2.80044e+09	0.49988	0.0275133	0.0386172	0	0.0239215
22327	AP000350.5	AVM	0	-0.000341903	2.80021e+09	0.499841	0.0109204	0.0160144	0	0.0318953
22328	SPECC1L-ADORA2A	AVM	0	-7.76729e-05	2800871700	0.499958	0.193233	0.234266	0	0.00833626
22329	AP000355.1	AVM	0	-0.000412862	2800100110	0.499821	0.00694059	0.0103648	0	0.0358822
22330	AP000356.1	AVM	0	-7.2589e-05	2.80092e+09	0.499967	0.249737	0.294131	0	0.00652403
22331	AP000356.2	AVM	0	-5.36755e-05	2.80098e+09	0.499978	0.347337	0.39197	0	0.00434935
22332	Z99916.1	AVM	0	-0.000339968	2800303160	0.499857	0.0158855	0.0229105	0	0.0286333
22333	SEZ6L	AVM	0	-0.00167233	2.79731e+09	0.499322	1.52367e-07	2.83576e-07	0	0.135555
22334	Z99774.1	AVM	0	-0.000472523	2.80003e+09	0.499808	0.00521365	0.00787469	0	0.0384193
22335	LINC01422-ENSG00000223704	AVM	0	-0.000327971	2800323465	0.49986	0.0172748	0.0248182	0	0.0279084
22336	AL008638.3	AVM	0	-8.691e-05	2800831090	0.499951	0.158631	0.196239	0	0.00978605
22337	RN7SL757P	AVM	0	-0.000206396	2800648345	0.499918	0.0687654	0.0911839	0	0.0163101
22338	RN7SL162P	AVM	0	-0.000155025	2.80068e+09	0.499924	0.0787071	0.103342	0	0.0152227
22339	AC002059.1	AVM	0	-0.000170631	2800628040	0.499915	0.06289	0.0840107	0	0.017035
22340	PIK3IP1-AS1	AVM	0	-0.00033164	2800282855	0.499853	0.014611	0.0211496	0	0.0293581
22341	AL096701.3	AVM	0	-0.000262908	2800424990	0.499879	0.0263648	0.0370707	0	0.0242839
22342	Z73429.1	AVM	0	-0.00033959	2.80031e+09	0.499859	0.0165651	0.0238471	0	0.0282708
22343	FO393418.1	AVM	0	-0.00017871	2800668650	0.499922	0.0752318	0.099074	0	0.0155852
22344	PVALB	AVM	0	-0.0125019	2.7731e+09	0.495002	1.8031e-46	5.21636e-46	0	0.999627
22345	IL2RB	AVM	0	-0.000377768	2.80003e+09	0.499808	0.00521365	0.00787469	0	0.0384193
22346	Metazoa-SRP-ENSG00000273866	AVM	0	-0.000205504	2800648345	0.499918	0.0687654	0.0911839	0	0.0163101
22347	PDXP	AVM	0	-0.000521655	2799450350	0.499705	0.000531294	0.000861022	0	0.0590787
22348	GALR3	AVM	0	-0.00029757	2.80017e+09	0.499833	0.00925582	0.0136546	0	0.0333451
22349	AL022322.1	AVM	0	-0.000622063	2799551875	0.499723	0.000789497	0.00126581	0	0.0554543
22350	AL021707.4	AVM	0	-0.000275746	2.80041e+09	0.499877	0.025266	0.0356154	0	0.0246463
22351	AL021707.2	AVM	0	-0.000723927	2.79928e+09	0.499674	0.000271847	0.000447521	0	0.0652403
22352	AL021707.5	AVM	0	-0.000141499	2800709260	0.499929	0.0902138	0.117196	0	0.0141354
22353	APOBEC3B	AVM	0	-0.000369147	2799836145	0.499773	0.00241595	0.00374827	0	0.0453058
22354	AL031590.1	AVM	0	-0.000130611	2.8008e+09	0.499946	0.137292	0.172292	0	0.0108734
22355	Z83847.1	AVM	0	-0.00021393	2800607735	0.499911	0.0575466	0.0773495	0	0.0177599
22356	MCHR1	AVM	0	-0.00197503	2795044165	0.498918	3.24282e-11	6.58439e-11	0	0.21638
22357	Metazoa-SRP-ENSG00000273979	AVM	0	-0.000214138	2800485905	0.499889	0.0340901	0.0472754	0	0.0221092
22358	TNFRSF13C	AVM	0	-0.000633836	2799206690	0.499661	0.000206516	0.000341983	0	0.0677774
22359	LINC00634	AVM	0	-6.2222e-05	2800932615	0.499969	0.263329	0.308194	0	0.00616159
22360	2021-09-03	AVM	0	-0.000306402	2.80027e+09	0.499851	0.0140138	0.0203266	0	0.0297206
22361	LINC01315	AVM	0	-0.00059405	2799775230	0.499763	0.00189854	0.00296884	0	0.0474805
22362	MPPED1	AVM	0	-0.000540216	2799694010	0.499748	0.00137844	0.00217374	0	0.05038
22363	SULT4A1	AVM	0	-0.000717095	2799145775	0.49965	0.00016324	0.000271727	0	0.0699521
22364	PHF21B	AVM	0	-0.000849056	2799226995	0.499665	0.000223375	0.000369219	0	0.0670526
22365	AL008718.3	AVM	0	-6.11746e-05	2800912310	0.499966	0.236995	0.280798	0	0.00688648
22366	SMC1B	AVM	0	-0.0012912	2797277715	0.499317	1.35893e-07	2.53336e-07	0	0.136642
22367	AL121672.1	AVM	0	-0.00010494	2800831090	0.499951	0.158631	0.196239	0	0.00978605
22368	AL121672.2	AVM	0	-0.000415176	2.80015e+09	0.49983	0.00852338	0.0126156	0	0.0340699
22369	GTSE1-AS1	AVM	0	-0.000364052	2.80021e+09	0.499841	0.0109204	0.0160144	0	0.0318953
22370	Z97192.2	AVM	0	-0.00061333	2.7994e+09	0.499696	0.000436083	0.000710191	0	0.060891
22371	Z98885.2	AVM	0	-0.000137942	2.80076e+09	0.499938	0.113666	0.144986	0	0.0123232
22372	AL671710.1	AVM	0	-0.000220654	2.80058e+09	0.499906	0.0504158	0.0683598	0	0.0188472
22373	MLC1	AVM	0	-0.00112304	2.79786e+09	0.49942	1.20096e-06	2.17681e-06	0	0.115983
22374	AL022328.3	AVM	0	-0.000759607	2.79922e+09	0.499663	0.000214779	0.000355316	0	0.067415
22375	AL022328.2	AVM	0	-0.000346102	2.80019e+09	0.499837	0.0100529	0.0147882	0	0.0326202
22376	AC000036.1	AVM	0	-0.000130926	2800790480	0.499944	0.130912	0.164955	0	0.0112358
22377	FP236315.1	AVM	0	-0.000209735	2800364075	0.499868	0.0204424	0.0291386	0	0.0264586
22378	CU633906.2	AVM	0	-0.000104005	2800851395	0.499955	0.17495	0.214139	0	0.00906116
22379	CU634019.6	AVM	0	-0.000739015	2.79936e+09	0.499688	0.000372446	0.000609027	0	0.0623408
22380	FP236241.1	AVM	0	-0.000171674	2800668650	0.499922	0.0752318	0.099074	0	0.0155852
22381	CR382285.1	AVM	0	-0.000214306	2800526515	0.499897	0.040527	0.0557275	0	0.0206594
22382	AP001347.1	AVM	0	-0.00106843	2.79871e+09	0.499572	3.05687e-05	5.26045e-05	0	0.0855373
22383	LINC02246	AVM	0	-0.000191643	2800607735	0.499911	0.0575466	0.0773495	0	0.0177599
22384	AJ009632.2	AVM	0	-0.000243128	2800343770	0.499864	0.0187898	0.0268999	0	0.0271835
22385	AP000473.1	AVM	0	-0.000221556	2.80066e+09	0.49992	0.0719208	0.095049	0	0.0159476
22386	AP000229.1	AVM	0	-0.000308853	2.80041e+09	0.499877	0.025266	0.0356154	0	0.0246463
22387	AP001596.2	AVM	0	-0.00103386	2.79855e+09	0.499543	1.64503e-05	2.8635e-05	0	0.0913364
22388	GRIK1	AVM	0	-0.001271	2797013750	0.49927	5.04622e-08	9.5498e-08	0	0.146066
22389	AP000238.1	AVM	0	-0.00026875	2800404685	0.499875	0.0242146	0.0342196	0	0.0250088
22390	GRIK1-AS1	AVM	0	-5.61247e-05	2.80094e+09	0.499971	0.277852	0.32336	0	0.00579914
22391	MIS18A-AS1	AVM	0	-0.00047423	2800059500	0.499813	0.00589259	0.0088633	0	0.037332
22392	LINC00846	AVM	0	-0.000243922	2800485905	0.499889	0.0340901	0.0472754	0	0.0221092
22393	AP000275.2	AVM	0	-0.000100475	2.80074e+09	0.499935	0.103568	0.133174	0	0.0130481
22394	AP000280.1	AVM	0	-0.000191262	2800323465	0.49986	0.0172748	0.0248182	0	0.0279084
22395	C21orf62	AVM	0	-0.00291532	2793033970	0.498559	1.86947e-14	3.97738e-14	0	0.288145
22396	LINC00310	AVM	0	-0.000155289	2.80078e+09	0.499942	0.12486	0.157959	0	0.0115983
22397	AP000322.1	AVM	0	-5.80923e-05	2800932615	0.499969	0.263329	0.308194	0	0.00616159
22398	AP000695.1	AVM	0	-8.32702e-05	2800892005	0.499962	0.213788	0.256479	0	0.00761137
22399	HLCS-IT1	AVM	0	-6.39207e-05	2.80092e+09	0.499967	0.249737	0.294131	0	0.00652403
22400	RN7SL678P	AVM	0	-0.00010057	2800851395	0.499955	0.17495	0.214139	0	0.00906116
22401	BRWD1-IT1	AVM	0	-6.61075e-05	2.80092e+09	0.499967	0.249737	0.294131	0	0.00652403
22402	PCP4	AVM	0	-0.00108237	2.79842e+09	0.499522	1.0347e-05	1.81668e-05	0	0.0956858
22403	DSCAM	AVM	0	-0.00165621	2796973140	0.499262	4.33356e-08	8.21384e-08	0	0.147516
22404	AP001625.3	AVM	0	-1.39074e-05	2.80104e+09	0.499989	0.506366	0.536196	0	0.00217468
22405	AP001626.1	AVM	0	-0.000258383	2800424990	0.499879	0.0263648	0.0370707	0	0.0242839
22406	ERVH48-1	AVM	0	-2.20021e-05	2801034140	0.499987	0.472911	0.509299	0	0.00253712
22407	AP001058.1	AVM	0	-0.00031033	2800181330	0.499835	0.00964591	0.0142043	0	0.0329826
22408	AP001059.3	AVM	0	-0.000900212	2.79863e+09	0.499558	2.24197e-05	3.87974e-05	0	0.0884369
22409	AP001059.2	AVM	0	-0.000422233	2799937670	0.499792	0.00361719	0.00553211	0	0.0416813
22410	DNMT3L	AVM	0	-5.75245e-05	2.80088e+09	0.49996	0.203205	0.245051	0	0.00797382
22411	AP001059.1	AVM	0	-0.000112727	2.8008e+09	0.499946	0.137292	0.172292	0	0.0108734
22412	AP001062.3	AVM	0	-0.000298179	2800445295	0.499882	0.0287139	0.0402079	0	0.023559
22413	AP001065.1	AVM	0	-0.000280634	2.80039e+09	0.499873	0.0232086	0.0328653	0	0.0253712
22414	TSPEAR-AS1	AVM	0	-7.92191e-05	2800892005	0.499962	0.213788	0.256479	0	0.00761137
22415	TSPEAR-AS2	AVM	0	-0.000201109	2.80056e+09	0.499902	0.0461854	0.0629478	0	0.0195721
22416	AL844908.2	AVM	0	-8.02715e-05	2800851395	0.499955	0.17495	0.214139	0	0.00906116
22417	AL133492.1	AVM	0	-2.46183e-05	2801034140	0.499987	0.472911	0.509299	0	0.00253712
22418	AJ011932.1	AVM	0	-0.000421302	2799978280	0.499799	0.0042541	0.00646902	0	0.0402315
22419	FTCD	AVM	0	-0.000322654	2800221940	0.499842	0.0113826	0.0166649	0	0.0315328
22420	DIP2A-IT1	AVM	0	-0.00025396	2.80052e+09	0.499895	0.0388068	0.0535154	0	0.0210219
22421	MT-TW	AVM	0	-0.000155692	2800709260	0.499929	0.0902138	0.117196	0	0.0141354
22422	AC098484.3	AVM	0	-0.000112452	2800749870	0.499937	0.108488	0.138988	0	0.0126856
22423	TEX38	AVM	0	-0.000597651	2799348825	0.499686	0.000358057	0.000586175	0	0.0627032
22424	NEGR1	AVM	0	-0.00484713	2789724255	0.497968	9.02228e-20	2.06398e-19	0	0.406302
22425	COL11A1	AVM	0	-0.00374356	2.79394e+09	0.498721	5.32384e-13	1.11094e-12	0	0.255887
22426	FCGR1B	AVM	0	-0.0002314	2800465600	0.499886	0.0312818	0.043606	0	0.0228341
22427	CELF3	AVM	0	-0.00074211	2.7995e+09	0.499714	0.000647529	0.00104398	0	0.0572665
22428	CLEC20A	AVM	0	-0.000539879	2799450350	0.499705	0.000531294	0.000861022	0	0.0590787
22429	BRINP3	AVM	0	-0.000190032	2.80048e+09	0.499888	0.0326545	0.0454134	0	0.0224717
22430	IGFN1	AVM	0	-0.000400563	2800140720	0.499828	0.00817967	0.0121289	0	0.0344324
22431	KMO	AVM	0	-0.00158043	2796790395	0.49923	2.18526e-08	4.1773e-08	0	0.15404
22432	CAPN14	AVM	0	-0.000432226	2799754925	0.499759	0.0017523	0.00274638	0	0.0482053
22433	LHCGR	AVM	0	-0.000352372	2800303160	0.499857	0.0158855	0.0229105	0	0.0286333
22434	PLGLB2	AVM	0	-0.00677998	2.78407e+09	0.496959	7.6408e-29	1.91059e-28	0	0.608185
22435	AC112229.3	AVM	0	-0.0017425	2795896975	0.49907	7.76058e-10	1.5347e-09	0	0.185935
22436	KCNJ3	AVM	0	-0.00401036	2790191270	0.498052	5.06786e-19	1.1483e-18	0	0.38963
22437	SCN1A	AVM	0	-0.000555637	2.79981e+09	0.499768	0.00214146	0.00333627	0	0.0463931
22438	G6PC2	AVM	0	-0.00125496	2797521375	0.49936	3.39685e-07	6.25358e-07	0	0.127944
22439	AC092162.3	AVM	0	-0.000639972	2799389435	0.499694	0.000419212	0.000683337	0	0.0612534
22440	ZNF804A	AVM	0	-0.000606904	2.79981e+09	0.499768	0.00214146	0.00333627	0	0.0463931
22441	BOLL	AVM	0	-0.000193901	2800668650	0.499922	0.0752318	0.099074	0	0.0155852
22442	SPHKAP	AVM	0	-0.000185013	2800688955	0.499926	0.082356	0.107727	0	0.0148603
22443	KCNJ13	AVM	0	-0.000680359	2.79934e+09	0.499685	0.000344228	0.000564016	0	0.0630656
22444	AC005538.2	AVM	0	-0.000703495	2.79849e+09	0.499532	1.30451e-05	2.28111e-05	0	0.0935111
22445	CCR4	AVM	0	-0.000425677	2799876755	0.499781	0.00283837	0.00437862	0	0.043856
22446	FBXW12	AVM	0	-0.00026754	2.80033e+09	0.499862	0.0180159	0.0258318	0	0.0275459
22447	DOCK3	AVM	0	-0.000552921	2.79974e+09	0.499757	0.00168351	0.00264073	0	0.0485678
22448	TIGIT	AVM	0	-0.000286924	2800485905	0.499889	0.0340901	0.0472754	0	0.0221092
22449	FBXO40	AVM	0	-0.000171734	2800546820	0.4999	0.0442122	0.0603901	0	0.0199345
22450	AC022336.3	AVM	0	-0.000881018	2798902115	0.499607	6.39579e-05	0.00010859	0	0.0786508
22451	GP9	AVM	0	-0.00151564	2797135580	0.499291	7.9696e-08	1.49642e-07	0	0.141716
22452	AADACL2	AVM	0	-5.3859e-05	2800912310	0.499966	0.236995	0.280798	0	0.00688648
22453	ATP13A5	AVM	0	-3.11264e-05	2800993530	0.49998	0.36825	0.412058	0	0.00398691
22454	HMX1	AVM	0	-6.36209e-05	2.80092e+09	0.499967	0.249737	0.294131	0	0.00652403
22455	AC097372.3	AVM	0	-0.000882062	2.79849e+09	0.499532	1.30451e-05	2.28111e-05	0	0.0935111
22456	PRSS48	AVM	0	-0.00035347	2800059500	0.499813	0.00589259	0.0088633	0	0.037332
22457	GK3P	AVM	0	-0.000207859	2.80056e+09	0.499902	0.0461854	0.0629478	0	0.0195721
22458	AC010480.1	AVM	0	-0.00339394	2.79162e+09	0.498307	1.00766e-16	2.21504e-16	0	0.338525
22459	PCDHA1	AVM	0	-1.9279e-05	2.80104e+09	0.499989	0.506366	0.536196	0	0.00217468
22460	PCDHA6	AVM	0	-0.000358123	2.80001e+09	0.499804	0.00480583	0.00727713	0	0.0391442
22461	AC244517.6	AVM	0	-0.000350348	2800018890	0.499806	0.00500552	0.00757138	0	0.0387817
22462	SPINK13	AVM	0	-0.000288022	2800059500	0.499813	0.00589259	0.0088633	0	0.037332
22463	ADRA1B	AVM	0	-0.000386561	2.79962e+09	0.499735	0.00104275	0.00165888	0	0.0529171
22464	TMEM151B	AVM	0	-0.000487972	2.7997e+09	0.49975	0.00143461	0.00225955	0	0.0500176
22465	SNAP91	AVM	0	-0.000591479	2.7997e+09	0.49975	0.00143461	0.00225955	0	0.0500176
22466	GRIK2	AVM	0	-0.00159592	2.797e+09	0.499268	4.85774e-08	9.1957e-08	0	0.146428
22467	CCR6	AVM	0	-0.000546752	2799470655	0.499708	0.000575023	0.000930151	0	0.0583538
22468	TMEM196	AVM	0	-0.000332946	2.80037e+09	0.49987	0.0213244	0.0303266	0	0.0260961
22469	HOXA2	AVM	0	-0.00341847	2791856280	0.498349	2.3903e-16	5.21976e-16	0	0.330189
22470	HOXA11	AVM	0	-0.00153268	2.79745e+09	0.499348	2.59985e-07	4.8021e-07	0	0.130481
22471	HOXA13	AVM	0	-0.000376313	2.80033e+09	0.499862	0.0180159	0.0258318	0	0.0275459
22472	NAT16	AVM	0	-0.000111607	2.80084e+09	0.499953	0.166562	0.205031	0	0.0094236
22473	AC105052.1	AVM	0	-0.000291646	2800404685	0.499875	0.0242146	0.0342196	0	0.0250088
22474	LHFPL3	AVM	0	-0.00010839	2.80074e+09	0.499935	0.103568	0.133174	0	0.0130481
22475	PRSS2	AVM	0	-0.00196732	2798110220	0.499465	3.13519e-06	5.60185e-06	0	0.106922
22476	OR2A25	AVM	0	-0.000451606	2799734620	0.499755	0.00161745	0.00253949	0	0.0489302
22477	OR2A12	AVM	0	-0.000928736	2798597540	0.499552	1.99612e-05	3.46367e-05	0	0.0895242
22478	OR2A7	AVM	0	-0.000221073	2800323465	0.49986	0.0172748	0.0248182	0	0.0279084
22479	AC120338.1	AVM	0	-0.000278122	2800323465	0.49986	0.0172748	0.0248182	0	0.0279084
22480	AKAP4	AVM	0	-9.0228e-05	2800770175	0.49994	0.119118	0.151314	0	0.0119607
22481	CDR1	AVM	0	-0.000386491	2800120415	0.499824	0.00753414	0.0112163	0	0.0351573
22482	SMIM18	AVM	0	-0.000156799	2.80068e+09	0.499924	0.0787071	0.103342	0	0.0152227
22483	STMN2	AVM	0	-0.00350491	2795836060	0.499059	6.18391e-10	1.22597e-09	0	0.18811
22484	AC132219.2	AVM	0	-0.000772038	2.79891e+09	0.499609	6.64973e-05	0.000112793	0	0.0782884
22485	MLANA	AVM	0	-0.000509629	2799714315	0.499752	0.00149311	0.00234893	0	0.0496551
22486	SH3GL2	AVM	0	-0.000542807	2.79989e+09	0.499783	0.00295523	0.00455288	0	0.0434935
22487	C9orf131	AVM	0	-0.00025475	2.80048e+09	0.499888	0.0326545	0.0454134	0	0.0224717
22488	SAA2	AVM	0	-0.00157207	2.79733e+09	0.499326	1.64447e-07	3.05699e-07	0	0.13483
22489	BTBD18	AVM	0	-0.000502941	2799815840	0.49977	0.00222925	0.00346863	0	0.0460307
22490	GRM5	AVM	0	-0.00059415	2.79944e+09	0.499703	0.000510704	0.000828804	0	0.0594412
22491	AP000720.1	AVM	0	-0.000511686	2.79938e+09	0.499692	0.000403	0.000657588	0	0.0616159
22492	DDI1	AVM	0	-0.000321757	2800161025	0.499831	0.00888187	0.0131231	0	0.0337075
22493	AC069547.1	AVM	0	-0.00116132	2798029000	0.499451	2.30557e-06	4.13962e-06	0	0.109821
22494	PCDH15	AVM	0	-0.00349166	2792465430	0.498458	2.27738e-15	4.90189e-15	0	0.308442
22495	NUTM2D	AVM	0	-0.00090444	2798638150	0.49956	2.33051e-05	4.02984e-05	0	0.0880744
22496	ATRNL1	AVM	0	-0.00503562	2.78795e+09	0.497651	1.27292e-22	3.0075e-22	0	0.46973
22497	AC068896.1	AVM	0	-0.00074709	2.79905e+09	0.499634	0.000114801	0.000192635	0	0.0732141
22498	TAS2R50	AVM	0	-0.000371699	2.80011e+09	0.499822	0.00723115	0.0107795	0	0.0355197
22499	AC078927.1	AVM	0	-0.000116272	2800749870	0.499937	0.108488	0.138988	0	0.0126856
22500	MGAT4C	AVM	0	-0.000552482	2.79972e+09	0.499754	0.00155402	0.00244261	0	0.0492927
22501	CCDC60	AVM	0	-0.000349735	2.80005e+09	0.499812	0.0056568	0.00852199	0	0.0376944
22502	AC073862.2	AVM	0	-0.000104102	2.80076e+09	0.499938	0.113666	0.144986	0	0.0123232
22503	TPTE2	AVM	0	-0.000216648	2800424990	0.499879	0.0263648	0.0370707	0	0.0242839
22504	GJA3	AVM	0	-0.00123681	2796831005	0.499237	2.5442e-08	4.85342e-08	0	0.15259
22505	MDGA2	AVM	0	-0.00149066	2797318325	0.499324	1.58291e-07	2.94378e-07	0	0.135192
22506	SYT16	AVM	0	-0.000662915	2799348825	0.499686	0.000358057	0.000586175	0	0.0627032
22507	BCL11B	AVM	0	-0.00688144	2786678505	0.497425	1.17243e-24	2.82596e-24	0	0.515036
22508	AC114546.4	AVM	0	-0.000141496	2.80074e+09	0.499935	0.103568	0.133174	0	0.0130481
22509	AC066615.1	AVM	0	-0.000452301	2799876755	0.499781	0.00283837	0.00437862	0	0.043856
22510	LDHAL6B	AVM	0	-0.000345463	2.80007e+09	0.499815	0.00613842	0.00921706	0	0.0369695
22511	AC141586.4	AVM	0	-0.00100064	2.79739e+09	0.499337	2.06758e-07	3.83135e-07	0	0.132655
22512	AC023824.7	AVM	0	-8.0378e-05	2.80084e+09	0.499953	0.166562	0.205031	0	0.0094236
22513	ABCC11	AVM	0	-0.000129889	2800688955	0.499926	0.082356	0.107727	0	0.0148603
22514	HYDIN	AVM	0	-0.00153918	2.79745e+09	0.499348	2.59985e-07	4.8021e-07	0	0.130481
22515	AC132068.1	AVM	0	-0.000233119	2.80046e+09	0.499884	0.0299692	0.0418545	0	0.0231966
22516	AC046158.3	AVM	0	-0.00085369	2799044250	0.499632	0.000110403	0.000185429	0	0.0735766
22517	AC136603.1	AVM	0	-0.00093318	2798678760	0.499567	2.7212e-05	4.69063e-05	0	0.0866246
22518	USP43	AVM	0	-0.000140001	2.80046e+09	0.499884	0.0299692	0.0418545	0	0.0231966
22519	AC079336.7	AVM	0	-0.000150197	2.80062e+09	0.499913	0.0601552	0.080618	0	0.0173974
22520	AC080112.3	AVM	0	-0.000434379	2799856450	0.499777	0.00261853	0.00405134	0	0.0445809
22521	AC018665.1	AVM	0	-0.000249846	2.80044e+09	0.49988	0.0275133	0.0386172	0	0.0239215
22522	ENPP7	AVM	0	-7.12248e-05	2800912310	0.499966	0.236995	0.280798	0	0.00688648
22523	RAD21L1	AVM	0	-0.000172374	2800465600	0.499886	0.0312818	0.043606	0	0.0228341
22524	ADRA1D	AVM	0	-0.00108456	2.79739e+09	0.499337	2.06758e-07	3.83135e-07	0	0.132655
22525	PAK5	AVM	0	-0.00122731	2798841200	0.499596	5.06422e-05	8.63136e-05	0	0.0808255
22526	AL109806.1	AVM	0	-0.000196343	2.80054e+09	0.499899	0.0423275	0.0579985	0	0.020297
22527	PLPPR3	AVM	0	-0.00213981	2796221855	0.499128	2.60814e-09	5.09884e-09	0	0.174337
22528	ZFR2	AVM	0	-0.000814814	2798029000	0.499451	2.30557e-06	4.13962e-06	0	0.109821
22529	AC011472.5	AVM	0	-0.000636163	2.79928e+09	0.499674	0.000271847	0.000447521	0	0.0652403
22530	ANGPTL8	AVM	0	-0.00115805	2797704120	0.499393	6.76113e-07	1.23508e-06	0	0.121419
22531	SHISA7	AVM	0	-6.84189e-05	2800912310	0.499966	0.236995	0.280798	0	0.00688648
22532	IGLL1	AVM	0	-0.00115914	2.79786e+09	0.49942	1.20096e-06	2.17681e-06	0	0.115983
22533	CU633980.1	AVM	0	-0.00035656	2.80017e+09	0.499833	0.00925582	0.0136546	0	0.0333451
22534	ESPN	AVM	0	-0.00101889	2798455405	0.499527	1.16177e-05	2.03548e-05	0	0.0945985
22535	ANGPTL7	AVM	0	-0.000268129	2.80039e+09	0.499873	0.0232086	0.0328653	0	0.0253712
22536	TEX46	AVM	0	-0.000196284	2.80054e+09	0.499899	0.0423275	0.0579985	0	0.020297
22537	KCNA3	AVM	0	-0.000533434	2799714315	0.499752	0.00149311	0.00234893	0	0.0496551
22538	PIFO	AVM	0	-0.000631657	2799084860	0.499639	0.000129083	0.000216154	0	0.0721268
22539	TEX35	AVM	0	-0.000436712	2799937670	0.499792	0.00361719	0.00553211	0	0.0416813
22540	SLC26A9	AVM	0	-0.000437924	2799430045	0.499701	0.000490919	0.000797466	0	0.0598036
22541	AL139288.1	AVM	0	-0.000123943	2.80076e+09	0.499938	0.113666	0.144986	0	0.0123232
22542	AC104623.2	AVM	0	-0.000597934	2.79932e+09	0.499681	0.000318163	0.000522329	0	0.0637905
22543	ALK	AVM	0	-0.000228683	2.80025e+09	0.499848	0.0128934	0.0187766	0	0.0304455
22544	AC092653.2	AVM	0	-0.000320645	2800364075	0.499868	0.0204424	0.0291386	0	0.0264586
22545	TLX2	AVM	0	-1.60568e-05	2801054445	0.499991	0.544112	0.563357	0	0.00181223
22546	KCNIP3	AVM	0	-0.000540486	2799470655	0.499708	0.000575023	0.000930151	0	0.0583538
22547	LIMS3	AVM	0	-0.000188844	2.80046e+09	0.499884	0.0299692	0.0418545	0	0.0231966
22548	C1QL2	AVM	0	-0.000105103	2.80074e+09	0.499935	0.103568	0.133174	0	0.0130481
22549	PROC	AVM	0	-4.34262e-05	2800993530	0.49998	0.36825	0.412058	0	0.00398691
22550	SCN7A	AVM	0	-0.00242166	2796018805	0.499092	1.22243e-09	2.40628e-09	0	0.181586
22551	AC009336.2	AVM	0	-0.00100345	2.79802e+09	0.499449	2.21872e-06	3.9866e-06	0	0.110184
22552	IHH	AVM	0	-0.000145421	2800770175	0.49994	0.119118	0.151314	0	0.0119607
22553	PTPRN	AVM	0	-0.000178258	2.80072e+09	0.499931	0.0944443	0.12229	0	0.013773
22554	IL5RA	AVM	0	-9.72186e-05	2800810785	0.499947	0.144023	0.179957	0	0.0105109
22555	DAZL	AVM	0	-6.41114e-05	2.80094e+09	0.499971	0.277852	0.32336	0	0.00579914
22556	GADL1	AVM	0	-0.000490602	2.79972e+09	0.499754	0.00155402	0.00244261	0	0.0492927
22557	SCN5A	AVM	0	-0.00062508	2799267605	0.499672	0.00026137	0.000430855	0	0.0656028
22558	GPR27	AVM	0	-0.000552239	2.7995e+09	0.499714	0.000647529	0.00104398	0	0.0572665
22559	CD200R1	AVM	0	-0.000128888	2.80076e+09	0.499938	0.113666	0.144986	0	0.0123232
22560	KBTBD12	AVM	0	-0.000525483	2799267605	0.499672	0.00026137	0.000430855	0	0.0656028
22561	LIPH	AVM	0	-0.000587319	2.79916e+09	0.499652	0.000169761	0.000282213	0	0.0695897
22562	GYPE	AVM	0	-0.00134013	2.79708e+09	0.499282	6.58751e-08	1.24142e-07	0	0.143529
22563	SFRP2	AVM	0	-0.0172621	2779592060	0.49616	4.94744e-36	1.32002e-35	0	0.768024
22564	CRHBP	AVM	0	-0.142382	2.57935e+09	0.460417	0	0	0	7.91655
22565	AC106818.1	AVM	0	-0.000147377	2800770175	0.49994	0.119118	0.151314	0	0.0119607
22566	TMED7-TICAM2	AVM	0	-0.000397017	2799795535	0.499766	0.00205717	0.00321017	0	0.0467556
22567	PCDHA11	AVM	0	-0.000250904	2800343770	0.499864	0.0187898	0.0268999	0	0.0271835
22568	AC091925.2	AVM	0	-0.000721652	2799186385	0.499657	0.000190938	0.000316714	0	0.0685023
22569	GLRA1	AVM	0	-0.000162461	2.80062e+09	0.499913	0.0601552	0.080618	0	0.0173974
22570	GABRA1	AVM	0	-0.00042198	2.80009e+09	0.499819	0.00666195	0.0099653	0	0.0362446
22571	C5orf58	AVM	0	-8.70401e-05	2.80082e+09	0.499949	0.151128	0.187899	0	0.0101485
22572	HIST1H3J	AVM	0	-0.000813504	2.79867e+09	0.499565	2.61775e-05	4.51694e-05	0	0.0869871
22573	TCP11	AVM	0	-0.000556091	2.79912e+09	0.499645	0.000145154	0.000242431	0	0.0710395
22574	GLP1R	AVM	0	-0.000419972	2.79989e+09	0.499783	0.00295523	0.00455288	0	0.0434935
22575	PTCRA	AVM	0	-0.00179441	2.79589e+09	0.499069	7.47229e-10	1.47845e-09	0	0.186297
22576	HMGCLL1	AVM	0	-0.00241491	2.7944e+09	0.498804	3.01213e-12	6.21362e-12	0	0.239215
22577	METTL24	AVM	0	-0.00130642	2.79753e+09	0.499362	3.52916e-07	6.49361e-07	0	0.127581
22578	TCF21	AVM	0	-0.00618824	2.79081e+09	0.498162	5.00005e-18	1.11823e-17	0	0.36752
22579	SLC35D3	AVM	0	-9.18738e-05	2.80084e+09	0.499953	0.166562	0.205031	0	0.0094236
22580	PVRIG	AVM	0	-0.000234005	2.80048e+09	0.499888	0.0326545	0.0454134	0	0.0224717
22581	FEZF1	AVM	0	-6.57339e-05	2800871700	0.499958	0.193233	0.234266	0	0.00833626
22582	LMOD2	AVM	0	-0.000262387	2800364075	0.499868	0.0204424	0.0291386	0	0.0264586
22583	AC004925.1	AVM	0	-2.40578e-05	2801034140	0.499987	0.472911	0.509299	0	0.00253712
22584	ATP6V0A4	AVM	0	-0.000310672	2799937670	0.499792	0.00361719	0.00553211	0	0.0416813
22585	TAS2R3	AVM	0	-0.000252725	2.8005e+09	0.499891	0.0355918	0.0492487	0	0.0217468
22586	KEL	AVM	0	-0.000865485	2799105165	0.499643	0.000139584	0.000233361	0	0.0714019
22587	CXorf21	AVM	0	-0.000226624	2800445295	0.499882	0.0287139	0.0402079	0	0.023559
22588	PFKFB1	AVM	0	-0.000174036	2800628040	0.499915	0.06289	0.0840107	0	0.017035
22589	ALAS2	AVM	0	-0.00207519	2.79767e+09	0.499387	6.02784e-07	1.10285e-06	0	0.122507
22590	TNMD	AVM	0	-0.00142484	2.79727e+09	0.499315	1.30808e-07	2.44043e-07	0	0.137005
22591	Z73965.1	AVM	0	-0.000728588	2.79899e+09	0.499623	9.08278e-05	0.000153087	0	0.0753888
22592	CLDN2	AVM	0	-8.67976e-05	2.80088e+09	0.49996	0.203205	0.245051	0	0.00797382
22593	MCF2	AVM	0	-0.000319898	2800181330	0.499835	0.00964591	0.0142043	0	0.0329826
22594	ATP2B3	AVM	0	-0.000197378	2.8006e+09	0.499909	0.0550577	0.074186	0	0.0181223
22595	L1CAM	AVM	0	-0.000829945	2799023945	0.499628	0.000102109	0.000171724	0	0.0743015
22596	NAT2	AVM	0	-0.00024578	2800262550	0.49985	0.0134416	0.0195368	0	0.030083
22597	STAR	AVM	0	-0.00670782	2.78454e+09	0.497042	4.29035e-28	1.06636e-27	0	0.591512
22598	CALB1	AVM	0	-0.000616758	2.79981e+09	0.499768	0.00214146	0.00333627	0	0.0463931
22599	TMEM74	AVM	0	-0.000505235	2799714315	0.499752	0.00149311	0.00234893	0	0.0496551
22600	FAM83A	AVM	0	-0.00191725	2.79552e+09	0.499003	1.91433e-10	3.83395e-10	0	0.199345
22601	HHLA1	AVM	0	-0.0001037	2.80082e+09	0.499949	0.151128	0.187899	0	0.0101485
22602	GABBR2	AVM	0	-0.0165132	2766048625	0.493742	7.3298e-58	2.31244e-57	0	1.25153
22603	AL158070.2	AVM	0	-0.000123252	2800770175	0.49994	0.119118	0.151314	0	0.0119607
22604	OR1Q1	AVM	0	-2.23232e-05	2.80104e+09	0.499989	0.506366	0.536196	0	0.00217468
22605	TTC16	AVM	0	-0.000365227	2.80011e+09	0.499822	0.00723115	0.0107795	0	0.0355197
22606	OR6A2	AVM	0	-0.000149754	2800668650	0.499922	0.0752318	0.099074	0	0.0155852
22607	SYT9	AVM	0	-0.000146726	2.80056e+09	0.499902	0.0461854	0.0629478	0	0.0195721
22608	CNTF	AVM	0	-0.00024749	2.80037e+09	0.49987	0.0213244	0.0303266	0	0.0260961
22609	SCGB2A2	AVM	0	-1.61807e-05	2801054445	0.499991	0.544112	0.563357	0	0.00181223
22610	MYO7A	AVM	0	-0.00433135	2789094800	0.497856	8.81645e-21	2.04087e-20	0	0.428774
22611	VSTM5	AVM	0	-0.000586639	2.79956e+09	0.499725	0.000821467	0.00131526	0	0.0550918
22612	NXPE2	AVM	0	-0.000339387	2.80015e+09	0.49983	0.00852338	0.0126156	0	0.0340699
22613	SCN2B	AVM	0	-0.000322799	2.80023e+09	0.499844	0.0118648	0.0173539	0	0.0311704
22614	C1QL3	AVM	0	-0.000117667	2800628040	0.499915	0.06289	0.0840107	0	0.017035
22615	SLC39A12	AVM	0	-0.000150837	2.80064e+09	0.499917	0.0657577	0.0875109	0	0.0166725
22616	MSMB	AVM	0	-0.00011619	2800546820	0.4999	0.0442122	0.0603901	0	0.0199345
22617	OGDHL	AVM	0	-0.000513753	2799714315	0.499752	0.00149311	0.00234893	0	0.0496551
22618	MRLN	AVM	0	-7.58679e-05	2.80084e+09	0.499953	0.166562	0.205031	0	0.0094236
22619	AL731532.2	AVM	0	-4.18147e-05	2800993530	0.49998	0.36825	0.412058	0	0.00398691
22620	HOGA1	AVM	0	-0.000538157	2799551875	0.499723	0.000789497	0.00126581	0	0.0554543
22621	ENO4	AVM	0	-0.000293027	2.80027e+09	0.499851	0.0140138	0.0203266	0	0.0297206
22622	FOXI2	AVM	0	-0.00217954	2.79544e+09	0.498989	1.41478e-10	2.84065e-10	0	0.202245
22623	LPAR5	AVM	0	-0.000371513	2.79995e+09	0.499793	0.00376671	0.00575129	0	0.0413189
22624	CLEC1B	AVM	0	-0.00810636	2.78405e+09	0.496955	7.08854e-29	1.77349e-28	0	0.60891
22625	TAS2R8	AVM	0	-0.000121697	2800729565	0.499933	0.0988916	0.1276	0	0.0134105
22626	TAS2R9	AVM	0	-0.000100717	2.80084e+09	0.499953	0.166562	0.205031	0	0.0094236
22627	ADAMTS20	AVM	0	-0.000191629	2.80052e+09	0.499895	0.0388068	0.0535154	0	0.0210219
22628	AC074029.4	AVM	0	-0.000101187	2.80078e+09	0.499942	0.12486	0.157959	0	0.0115983
22629	PRPH	AVM	0	-0.000230874	2.8005e+09	0.499891	0.0355918	0.0492487	0	0.0217468
22630	ANKRD33	AVM	0	-0.000498127	2799612790	0.499734	0.00100206	0.00159604	0	0.0532796
22631	MIP	AVM	0	-9.88293e-05	2800790480	0.499944	0.130912	0.164955	0	0.0112358
22632	GPR182	AVM	0	-0.0344331	2.72657e+09	0.486695	1.74278e-122	8.1763e-122	0	2.66108
22633	LGR5	AVM	0	-0.00023201	2.80058e+09	0.499906	0.0504158	0.0683598	0	0.0188472
22634	NTS	AVM	0	-0.0310599	2752890985	0.491394	3.1817e-79	1.15077e-78	0	1.72126
22635	NR1H4	AVM	0	-6.61786e-05	2800952920	0.499973	0.293397	0.338928	0	0.00543669
22636	STAB2	AVM	0	-0.00744603	2788587175	0.497766	1.35168e-21	3.15721e-21	0	0.446896
22637	AC084876.2	AVM	0	-0.000173147	2800506210	0.499893	0.0371629	0.0513328	0	0.0213843
22638	CFAP73	AVM	0	-0.000280749	2800445295	0.499882	0.0287139	0.0402079	0	0.023559
22639	HCAR2	AVM	0	-0.000246417	2800303160	0.499857	0.0158855	0.0229105	0	0.0286333
22640	AC073592.3	AVM	0	-8.75002e-05	2.80086e+09	0.499957	0.183828	0.223884	0	0.00869871
22641	RIMBP2	AVM	0	-0.000336373	2.80021e+09	0.499841	0.0109204	0.0160144	0	0.0318953
22642	AC073912.3	AVM	0	-0.000226469	2.80046e+09	0.499884	0.0299692	0.0418545	0	0.0231966
22643	AL356863.1	AVM	0	-0.000102169	2.80078e+09	0.499942	0.12486	0.157959	0	0.0115983
22644	SMIM2	AVM	0	-5.09211e-05	2800932615	0.499969	0.263329	0.308194	0	0.00616159
22645	SERPINE3	AVM	0	-0.000311312	2.80021e+09	0.499841	0.0109204	0.0160144	0	0.0318953
22646	MYO16	AVM	0	-0.000354902	2800059500	0.499813	0.00589259	0.0088633	0	0.037332
22647	LINC00552	AVM	0	-0.000192606	2.80058e+09	0.499906	0.0504158	0.0683598	0	0.0188472
22648	AL133373.2	AVM	0	-8.62776e-05	2800770175	0.49994	0.119118	0.151314	0	0.0119607
22649	CHGA	AVM	0	-0.016343	2.77865e+09	0.495991	1.50311e-37	4.0641e-37	0	0.801731
22650	PRIMA1	AVM	0	-0.000137891	2800790480	0.499944	0.130912	0.164955	0	0.0112358
22651	GOLGA8J	AVM	0	-7.15237e-05	2800932615	0.499969	0.263329	0.308194	0	0.00616159
22652	JMJD7	AVM	0	-0.000153042	2.80068e+09	0.499924	0.0787071	0.103342	0	0.0152227
22653	FRMD5	AVM	0	-0.000484787	2.79964e+09	0.499739	0.0011292	0.00179185	0	0.0521923
22654	CYP19A1	AVM	0	-8.94523e-05	2800628040	0.499915	0.06289	0.0840107	0	0.017035
22655	UNC13C	AVM	0	-0.00325894	2.79278e+09	0.498514	7.30267e-15	1.56196e-14	0	0.297206
22656	AGBL1	AVM	0	-0.000587911	2798942725	0.499614	7.47404e-05	0.000126528	0	0.077201
22657	C15orf38-AP3S2	AVM	0	-0.000100865	2.80072e+09	0.499931	0.0944443	0.12229	0	0.013773
22658	KREMEN2	AVM	0	-3.55896e-05	2800973225	0.499976	0.328004	0.37313	0	0.0047118
22659	AC007224.2	AVM	0	-0.000282455	2800262550	0.49985	0.0134416	0.0195368	0	0.030083
22660	SHISA9	AVM	0	-0.000330272	2.80029e+09	0.499855	0.0152345	0.0220219	0	0.0289957
22661	NPIPA7	AVM	0	-0.00020516	2.80062e+09	0.499913	0.0601552	0.080618	0	0.0173974
22662	TMC5	AVM	0	-0.00242461	2794739590	0.498864	1.04537e-11	2.13988e-11	0	0.227254
22663	ANKS4B	AVM	0	-0.000177875	2.8006e+09	0.499909	0.0550577	0.074186	0	0.0181223
22664	RN7SKP23	AVM	0	-0.000525185	2799694010	0.499748	0.00137844	0.00217374	0	0.05038
22665	AQP8	AVM	0	-6.94878e-05	2800871700	0.499958	0.193233	0.234266	0	0.00833626
22666	PRSS8	AVM	0	-0.00175659	2.79589e+09	0.499069	7.47229e-10	1.47845e-09	0	0.186297
22667	IRX6	AVM	0	-0.00366478	2792770005	0.498512	7.03323e-15	1.50469e-14	0	0.297568
22668	AC007336.3	AVM	0	-0.000776162	2799166080	0.499654	0.000176543	0.000293289	0	0.0692272
22669	SLC38A8	AVM	0	-0.000179817	2800567125	0.499904	0.0482517	0.065591	0	0.0192096
22670	FAM92B	AVM	0	-0.000537308	2.79974e+09	0.499757	0.00168351	0.00264073	0	0.0485678
22671	P2RX1	AVM	0	-0.00172311	2796688870	0.499212	1.49434e-08	2.86839e-08	0	0.157664
22672	AC002094.5	AVM	0	-0.000175207	2.8006e+09	0.499909	0.0550577	0.074186	0	0.0181223
22673	GPR179	AVM	0	-0.000243334	2.80046e+09	0.499884	0.0299692	0.0418545	0	0.0231966
22674	ARL5C	AVM	0	-0.000232512	2.80044e+09	0.49988	0.0275133	0.0386172	0	0.0239215
22675	KRTAP4-8	AVM	0	-0.00017174	2.80058e+09	0.499906	0.0504158	0.0683598	0	0.0188472
22676	B4GALNT2	AVM	0	-0.0002247	2.80041e+09	0.499877	0.025266	0.0356154	0	0.0246463
22677	CPSF4L	AVM	0	-0.000255551	2.80033e+09	0.499862	0.0180159	0.0258318	0	0.0275459
22678	AC100788.2	AVM	0	-0.000585718	2.7995e+09	0.499714	0.000647529	0.00104398	0	0.0572665
22679	AC145207.9	AVM	0	-2.32855e-05	2801054445	0.499991	0.544112	0.563357	0	0.00181223
22680	SLC25A52	AVM	0	-8.71302e-05	2.80084e+09	0.499953	0.166562	0.205031	0	0.0094236
22681	SERPINB3	AVM	0	-0.00076271	2798780285	0.499585	4.01104e-05	6.86858e-05	0	0.0830002
22682	SPATA25	AVM	0	-0.000174863	2800628040	0.499915	0.06289	0.0840107	0	0.017035
22683	APCDD1L	AVM	0	-0.00480469	2.78894e+09	0.497829	5.02295e-21	1.16595e-20	0	0.434211
22684	AC008993.2	AVM	0	-0.000829714	2.79905e+09	0.499634	0.000114801	0.000192635	0	0.0732141
22685	OR7D2	AVM	0	-0.000838124	2.79875e+09	0.49958	3.57005e-05	6.1224e-05	0	0.0840875
22686	AC006128.1	AVM	0	-0.000473313	2799815840	0.49977	0.00222925	0.00346863	0	0.0460307
22687	SLC7A10	AVM	0	-0.000601749	2.79934e+09	0.499685	0.000344228	0.000564016	0	0.0630656
22688	AC008806.1	AVM	0	-5.33937e-05	2800912310	0.499966	0.236995	0.280798	0	0.00688648
22689	RASGRP4	AVM	0	-0.00030884	2.80023e+09	0.499844	0.0118648	0.0173539	0	0.0311704
22690	ACP7	AVM	0	-0.000307343	2.80013e+09	0.499826	0.00785012	0.0116634	0	0.0347948
22691	NCCRP1	AVM	0	-0.000180043	2800323465	0.49986	0.0172748	0.0248182	0	0.0279084
22692	SYT3	AVM	0	-0.000447579	2799531570	0.499719	0.000729279	0.00117198	0	0.0561792
22693	TARM1	AVM	0	-1.37749e-05	2801054445	0.499991	0.544112	0.563357	0	0.00181223
22694	KIR2DL4	AVM	0	-0.000971967	2.7983e+09	0.4995	6.51366e-06	1.15212e-05	0	0.100035
22695	TUBA8	AVM	0	-0.000360064	2800100110	0.499821	0.00694059	0.0103648	0	0.0358822
22696	P2RX6	AVM	0	-0.000158344	2.8006e+09	0.499909	0.0550577	0.074186	0	0.0181223
22697	CABP7	AVM	0	-0.000400038	2.80001e+09	0.499804	0.00480583	0.00727713	0	0.0391442
22698	FAM83F	AVM	0	-0.000452308	2.79987e+09	0.499779	0.0027262	0.00421259	0	0.0442184
22699	AL022238.4	AVM	0	-0.000197141	2.80054e+09	0.499899	0.0423275	0.0579985	0	0.020297
22700	BX537318.2	AVM	0	-0.000147735	2.80062e+09	0.499913	0.0601552	0.080618	0	0.0173974
22701	AP000962.2	AVM	0	-0.00407412	2791511095	0.498287	6.6669e-17	1.47009e-16	0	0.342512
22702	IGSF5	AVM	0	-0.000464673	2.7997e+09	0.49975	0.00143461	0.00225955	0	0.0500176
22703	CALML6	AVM	0	-0.000218497	2800526515	0.499897	0.040527	0.0557275	0	0.0206594
22704	PLA2G2A	AVM	0	-0.000874522	2.79928e+09	0.499674	0.000271847	0.000447521	0	0.0652403
22705	NCMAP	AVM	0	-0.000122681	2.80052e+09	0.499895	0.0388068	0.0535154	0	0.0210219
22706	LIN28A	AVM	0	-0.000372947	2800201635	0.499839	0.0104774	0.0153953	0	0.0322577
22707	AL031602.1	AVM	0	-8.97674e-05	2.8009e+09	0.499964	0.225033	0.268388	0	0.00724892
22708	BMP8A	AVM	0	-0.000255229	2800384380	0.499871	0.0222459	0.0315752	0	0.0257337
22709	IL12RB2	AVM	0	-0.00034872	2800120415	0.499824	0.00753414	0.0112163	0	0.0351573
22710	ERICH3	AVM	0	-0.000235907	2.80056e+09	0.499902	0.0461854	0.0629478	0	0.0195721
22711	GFI1	AVM	0	-0.000161715	2.80068e+09	0.499924	0.0787071	0.103342	0	0.0152227
22712	GPR61	AVM	0	-0.000207733	2800526515	0.499897	0.040527	0.0557275	0	0.0206594
22713	SPAG17	AVM	0	-0.000759793	2.79879e+09	0.499587	4.16989e-05	7.13559e-05	0	0.0826377
22714	TNFAIP8L2	AVM	0	-0.000277768	2800343770	0.499864	0.0187898	0.0268999	0	0.0271835
22715	TMOD4	AVM	0	-1.01605e-05	2801054445	0.499991	0.544112	0.563357	0	0.00181223
22716	RIIAD1	AVM	0	-0.000102084	2.80086e+09	0.499957	0.183828	0.223884	0	0.00869871
22717	SPRR2A	AVM	0	-1.14707e-05	2801054445	0.499991	0.544112	0.563357	0	0.00181223
22718	CHRNB2	AVM	0	-0.000226266	2.80052e+09	0.499895	0.0388068	0.0535154	0	0.0210219
22719	SLAMF9	AVM	0	-1.48987e-05	2801054445	0.499991	0.544112	0.563357	0	0.00181223
22720	FCGR2C	AVM	0	-0.0106579	2.77826e+09	0.495922	3.60429e-38	9.79749e-38	0	0.815504
22721	FCRLA	AVM	0	-1.03823e-05	2.80102e+09	0.499986	0.442897	0.482408	0	0.00289957
22722	SPATA46	AVM	0	-6.16797e-05	2.80092e+09	0.499967	0.249737	0.294131	0	0.00652403
22723	XCL1	AVM	0	-3.88169e-05	2.801e+09	0.499982	0.390957	0.433585	0	0.00362446
22724	PDC	AVM	0	-0.000390063	2.80007e+09	0.499815	0.00613842	0.00921706	0	0.0369695
22725	CFHR4	AVM	0	-1.314e-05	2.80104e+09	0.499989	0.506366	0.536196	0	0.00217468
22726	MYBPH	AVM	0	-6.21158e-05	2800912310	0.499966	0.236995	0.280798	0	0.00688648
22727	IL20	AVM	0	-1.35689e-05	2.80104e+09	0.499989	0.506366	0.536196	0	0.00217468
22728	PIGR	AVM	0	-0.00013341	2800709260	0.499929	0.0902138	0.117196	0	0.0141354
22729	C1orf116	AVM	0	-0.000287515	2.79999e+09	0.499801	0.00443046	0.00672692	0	0.0398691
22730	AL590132.1	AVM	0	-0.000186639	2800628040	0.499915	0.06289	0.0840107	0	0.017035
22731	USH2A	AVM	0	-8.61308e-05	2800810785	0.499947	0.144023	0.179957	0	0.0105109
22732	MAP1LC3C	AVM	0	-6.23831e-05	2.80088e+09	0.49996	0.203205	0.245051	0	0.00797382
22733	ALLC	AVM	0	-7.47791e-05	2800790480	0.499944	0.130912	0.164955	0	0.0112358
22734	AC008073.3	AVM	0	-0.000367586	2800100110	0.499821	0.00694059	0.0103648	0	0.0358822
22735	AC073082.1	AVM	0	-0.000128901	2800729565	0.499933	0.0988916	0.1276	0	0.0134105
22736	TSPYL6	AVM	0	-0.000366768	2.80021e+09	0.499841	0.0109204	0.0160144	0	0.0318953
22737	RNF103-CHMP3	AVM	0	-0.000120362	2800668650	0.499922	0.0752318	0.099074	0	0.0155852
22738	CD8A	AVM	0	-0.000287614	2.80041e+09	0.499877	0.025266	0.0356154	0	0.0246463
22739	RGPD1	AVM	0	-0.000222715	2800424990	0.499879	0.0263648	0.0370707	0	0.0242839
22740	AL845331.2	AVM	0	-7.82629e-05	2800871700	0.499958	0.193233	0.234266	0	0.00833626
22741	LIMS4	AVM	0	-9.97143e-05	2800729565	0.499933	0.0988916	0.1276	0	0.0134105
22742	AC079753.1	AVM	0	-0.000438459	2799937670	0.499792	0.00361719	0.00553211	0	0.0416813
22743	GPR39	AVM	0	-0.00036577	2799633095	0.499737	0.0010851	0.00172401	0	0.0525547
22744	TMEM163	AVM	0	-0.00634119	2.78184e+09	0.49656	1.9867e-32	5.14342e-32	0	0.687923
22745	MAP3K19	AVM	0	-0.000338008	2800140720	0.499828	0.00817967	0.0121289	0	0.0344324
22746	LCT	AVM	0	-0.000103557	2.8008e+09	0.499946	0.137292	0.172292	0	0.0108734
22747	UPP2	AVM	0	-0.000189625	2.80064e+09	0.499917	0.0657577	0.0875109	0	0.0166725
22748	SLC4A10	AVM	0	-0.000419968	2.79995e+09	0.499793	0.00376671	0.00575129	0	0.0413189
22749	AC009487.4	AVM	0	-0.000114575	2800831090	0.499951	0.158631	0.196239	0	0.00978605
22750	ERICH2	AVM	0	-0.000144961	2.80044e+09	0.49988	0.0275133	0.0386172	0	0.0239215
22751	DIRC1	AVM	0	-7.7358e-06	2801054445	0.499991	0.544112	0.563357	0	0.00181223
22752	C2orf66	AVM	0	-0.000852476	2798780285	0.499585	4.01104e-05	6.86858e-05	0	0.0830002
22753	CDK15	AVM	0	-1.65766e-05	2801054445	0.499991	0.544112	0.563357	0	0.00181223
22754	ICOS	AVM	0	-0.000242039	2800526515	0.499897	0.040527	0.0557275	0	0.0206594
22755	WNT10A	AVM	0	-6.04679e-05	2.80082e+09	0.499949	0.151128	0.187899	0	0.0101485
22756	PAX3	AVM	0	-0.000170284	2.80046e+09	0.499884	0.0299692	0.0418545	0	0.0231966
22757	KLHL30	AVM	0	-6.31999e-05	2.80086e+09	0.499957	0.183828	0.223884	0	0.00869871
22758	AC131097.2	AVM	0	-0.000142677	2800729565	0.499933	0.0988916	0.1276	0	0.0134105
22759	MKRN2OS	AVM	0	-0.00022364	2800323465	0.49986	0.0172748	0.0248182	0	0.0279084
22760	WNT7A	AVM	0	-0.000243139	2800424990	0.499879	0.0263648	0.0370707	0	0.0242839
22761	C3orf20	AVM	0	-0.000149188	2800628040	0.499915	0.06289	0.0840107	0	0.017035
22762	AC090950.2	AVM	0	-0.000151883	2.80066e+09	0.49992	0.0719208	0.095049	0	0.0159476
22763	PP2D1	AVM	0	-0.000785421	2.7992e+09	0.499659	0.000198573	0.000329236	0	0.0681399
22764	EOMES	AVM	0	-0.000371353	2.80041e+09	0.499877	0.025266	0.0356154	0	0.0246463
22765	XIRP1	AVM	0	-0.000299131	2.80029e+09	0.499855	0.0152345	0.0220219	0	0.0289957
22766	CX3CR1	AVM	0	-0.000262884	2800424990	0.499879	0.0263648	0.0370707	0	0.0242839
22767	TOPAZ1	AVM	0	-3.91716e-05	2800973225	0.499976	0.328004	0.37313	0	0.0047118
22768	AC098476.1	AVM	0	-0.000117918	2800749870	0.499937	0.108488	0.138988	0	0.0126856
22769	UCN2	AVM	0	-3.28027e-05	2800973225	0.499976	0.328004	0.37313	0	0.0047118
22770	TMEM89	AVM	0	-0.000172413	2.80052e+09	0.499895	0.0388068	0.0535154	0	0.0210219
22771	AC099667.1	AVM	0	-1.22048e-05	2.80104e+09	0.499989	0.506366	0.536196	0	0.00217468
22772	MYH15	AVM	0	-0.000126938	2800770175	0.49994	0.119118	0.151314	0	0.0119607
22773	MORC1	AVM	0	-0.000108044	2.80076e+09	0.499938	0.113666	0.144986	0	0.0123232
22774	ZBED2	AVM	0	-9.53221e-06	2801054445	0.499991	0.544112	0.563357	0	0.00181223
22775	GPR156	AVM	0	-7.80282e-05	2800871700	0.499958	0.193233	0.234266	0	0.00833626
22776	STXBP5L	AVM	0	-0.00122544	2.79824e+09	0.499489	5.1696e-06	9.17527e-06	0	0.10221
22777	ILDR1	AVM	0	-0.000117059	2800526515	0.499897	0.040527	0.0557275	0	0.0206594
22778	AC011199.1	AVM	0	-6.88172e-05	2.80086e+09	0.499957	0.183828	0.223884	0	0.00869871
22779	AC112484.5	AVM	0	-8.12408e-05	2800912310	0.499966	0.236995	0.280798	0	0.00688648
22780	RHO	AVM	0	-0.000133636	2.80066e+09	0.49992	0.0719208	0.095049	0	0.0159476
22781	COL6A6	AVM	0	-0.00192886	2.79698e+09	0.499264	4.50167e-08	8.52766e-08	0	0.147153
22782	NPHP3-ACAD11	AVM	0	-0.00105878	2798435100	0.499523	1.07543e-05	1.88679e-05	0	0.0953234
22783	CLDN18	AVM	0	-0.00031136	2.80031e+09	0.499859	0.0165651	0.0238471	0	0.0282708
22784	PLCH1	AVM	0	-0.000782722	2.79889e+09	0.499605	6.1516e-05	0.000104529	0	0.0790133
22785	AC092999.1	AVM	0	-9.28777e-05	2800871700	0.499958	0.193233	0.234266	0	0.00833626
22786	SERPINI2	AVM	0	-4.6139e-05	2.80096e+09	0.499975	0.310073	0.355562	0	0.00507425
22787	LRRIQ4	AVM	0	-0.000260264	2.80035e+09	0.499866	0.0195981	0.0279974	0	0.026821
22788	TMEM212	AVM	0	-0.000110798	2800770175	0.49994	0.119118	0.151314	0	0.0119607
22789	MUC4	AVM	0	-0.000857451	2798171135	0.499476	3.94877e-06	7.03076e-06	0	0.104747
22790	TM4SF19-TCTEX1D2	AVM	0	-1.65932e-05	2.80102e+09	0.499986	0.442897	0.482408	0	0.00289957
22791	AC116565.1	AVM	0	-3.09786e-05	2800952920	0.499973	0.293397	0.338928	0	0.00543669
22792	SLC34A2	AVM	0	-0.00101336	2.79826e+09	0.499493	5.58347e-06	9.8974e-06	0	0.101485
22793	BEND4	AVM	0	-0.000357039	2800221940	0.499842	0.0113826	0.0166649	0	0.0315328
22794	ZAR1	AVM	0	-5.88863e-05	2.80088e+09	0.49996	0.203205	0.245051	0	0.00797382
22795	EPHA5	AVM	0	-0.00155062	2798110220	0.499465	3.13519e-06	5.60185e-06	0	0.106922
22796	TMPRSS11A	AVM	0	-0.000465561	2.79987e+09	0.499779	0.0027262	0.00421259	0	0.0442184
22797	ENAM	AVM	0	-1.57834e-05	2.80104e+09	0.499989	0.506366	0.536196	0	0.00217468
22798	PF4V1	AVM	0	-0.000141999	2800749870	0.499937	0.108488	0.138988	0	0.0126856
22799	EPGN	AVM	0	-0.000272556	2800424990	0.499879	0.0263648	0.0370707	0	0.0242839
22800	CCDC158	AVM	0	-8.62584e-05	2.8009e+09	0.499964	0.225033	0.268388	0	0.00724892
22801	HPSE	AVM	0	-0.000528796	2799511265	0.499715	0.000673696	0.00108513	0	0.0569041
22802	DSPP	AVM	0	-7.85217e-05	2800871700	0.499958	0.193233	0.234266	0	0.00833626
22803	DMP1	AVM	0	-3.24643e-05	2.801e+09	0.499982	0.390957	0.433585	0	0.00362446
22804	MEPE	AVM	0	-7.54876e-05	2.80086e+09	0.499957	0.183828	0.223884	0	0.00869871
22805	ARHGEF38	AVM	0	-0.000445504	2.79954e+09	0.499721	0.000758785	0.00121787	0	0.0558167
22806	EGF	AVM	0	-0.00044136	2.79966e+09	0.499743	0.0012229	0.00193574	0	0.0514674
22807	NPY2R	AVM	0	-2.07737e-05	2800993530	0.49998	0.36825	0.412058	0	0.00398691
22808	AC098679.3	AVM	0	-0.000474806	2799836145	0.499773	0.00241595	0.00374827	0	0.0453058
22809	CDH18	AVM	0	-0.00325458	2794252270	0.498777	1.71147e-12	3.54687e-12	0	0.244651
22810	C1QTNF3-AMACR	AVM	0	-0.000126156	2.8008e+09	0.499946	0.137292	0.172292	0	0.0108734
22811	AC016583.1	AVM	0	-4.14969e-05	2.80098e+09	0.499978	0.347337	0.39197	0	0.00434935
22812	AC004777.1	AVM	0	-5.84566e-05	2.80092e+09	0.499967	0.249737	0.294131	0	0.00652403
22813	PCDHA2	AVM	0	-6.82577e-05	2800892005	0.499962	0.213788	0.256479	0	0.00761137
22814	C5orf46	AVM	0	-1.89984e-05	2801054445	0.499991	0.544112	0.563357	0	0.00181223
22815	ARSI	AVM	0	-0.000280651	2800364075	0.499868	0.0204424	0.0291386	0	0.0264586
22816	FNDC9	AVM	0	-1.5321e-05	2801054445	0.499991	0.544112	0.563357	0	0.00181223
22817	GABRG2	AVM	0	-0.000275306	2800323465	0.49986	0.0172748	0.0248182	0	0.0279084
22818	AC011369.2	AVM	0	-5.16895e-05	2800952920	0.499973	0.293397	0.338928	0	0.00543669
22819	SMIM23	AVM	0	-1.29325e-05	2801054445	0.499991	0.544112	0.563357	0	0.00181223
22820	EFCAB9	AVM	0	-1.31627e-05	2801034140	0.499987	0.472911	0.509299	0	0.00253712
22821	C5orf47	AVM	0	-5.47146e-05	2800952920	0.499973	0.293397	0.338928	0	0.00543669
22822	NSG2	AVM	0	-0.00101273	2799084860	0.499639	0.000129083	0.000216154	0	0.0721268
22823	CBY3	AVM	0	-2.75098e-05	2800993530	0.49998	0.36825	0.412058	0	0.00398691
22824	GCM2	AVM	0	-3.79909e-05	2801013835	0.499984	0.415727	0.457337	0	0.00326202
22825	AL136313.1	AVM	0	-0.000549698	2799795535	0.499766	0.00205717	0.00321017	0	0.0467556
22826	DCDC2	AVM	0	-0.00425127	2.79292e+09	0.498539	1.23617e-14	2.63795e-14	0	0.292132
22827	HIST1H2BM	AVM	0	-0.000776625	2798820895	0.499592	4.6854e-05	7.99941e-05	0	0.0815504
22828	HIST1H2BO	AVM	0	-0.00205842	2.79518e+09	0.498942	5.2978e-11	1.07277e-10	0	0.211669
22829	OR2B6	AVM	0	-0.000179983	2800648345	0.499918	0.0687654	0.0911839	0	0.0163101
22830	C6orf15	AVM	0	-0.000185476	2.80052e+09	0.499895	0.0388068	0.0535154	0	0.0210219
22831	CDSN	AVM	0	-6.74597e-05	2.80082e+09	0.499949	0.151128	0.187899	0	0.0101485
22832	MCCD1	AVM	0	-5.69056e-05	2800952920	0.499973	0.293397	0.338928	0	0.00543669
22833	MSH5-SAPCD1	AVM	0	-0.000127461	2.80078e+09	0.499942	0.12486	0.157959	0	0.0115983
22834	KCNK17	AVM	0	-0.000567554	2799897060	0.499784	0.00307698	0.00473285	0	0.0431311
22835	TREML1	AVM	0	-0.000263357	2800485905	0.499889	0.0340901	0.0472754	0	0.0221092
22836	ADGRF1	AVM	0	-0.000423566	2.80003e+09	0.499808	0.00521365	0.00787469	0	0.0384193
22837	GCM1	AVM	0	-0.000115589	2.80074e+09	0.499935	0.103568	0.133174	0	0.0130481
22838	BMP5	AVM	0	-0.00257653	2.79542e+09	0.498985	1.31178e-10	2.63602e-10	0	0.20297
22839	LGSN	AVM	0	-0.000226486	2.80011e+09	0.499822	0.00723115	0.0107795	0	0.0355197
22840	COL19A1	AVM	0	-8.97402e-05	2.80084e+09	0.499953	0.166562	0.205031	0	0.0094236
22841	GABRR1	AVM	0	-0.000208112	2800567125	0.499904	0.0482517	0.065591	0	0.0192096
22842	AL356121.2	AVM	0	-1.06893e-05	2801054445	0.499991	0.544112	0.563357	0	0.00181223
22843	HS3ST5	AVM	0	-0.000254498	2.80041e+09	0.499877	0.025266	0.0356154	0	0.0246463
22844	THEMIS	AVM	0	-6.53901e-05	2.80092e+09	0.499967	0.249737	0.294131	0	0.00652403
22845	TMEM200A	AVM	0	-0.000912146	2.7983e+09	0.4995	6.51366e-06	1.15212e-05	0	0.100035
22846	VNN1	AVM	0	-0.000290127	2799998585	0.499802	0.00461426	0.0069969	0	0.0395066
22847	VNN3	AVM	0	-0.000102079	2800871700	0.499958	0.193233	0.234266	0	0.00833626
22848	CLDN20	AVM	0	-0.000344802	2.80025e+09	0.499848	0.0128934	0.0187766	0	0.0304455
22849	C6orf118	AVM	0	-0.000298681	2800323465	0.49986	0.0172748	0.0248182	0	0.0279084
22850	AL022069.2	AVM	0	-0.000200593	2800607735	0.499911	0.0575466	0.0773495	0	0.0177599
22851	RSPH10B	AVM	0	-0.000214602	2800506210	0.499893	0.0371629	0.0513328	0	0.0213843
22852	RSPH10B2	AVM	0	-3.65984e-05	2.80098e+09	0.499978	0.347337	0.39197	0	0.00434935
22853	AC013470.2	AVM	0	-0.000142466	2800587430	0.499908	0.0526827	0.0712036	0	0.0184848
22854	CCDC129	AVM	0	-0.00055613	2799551875	0.499723	0.000789497	0.00126581	0	0.0554543
22855	TRGV3	AVM	0	-0.000814021	2798942725	0.499614	7.47404e-05	0.000126528	0	0.077201
22856	AC004453.2	AVM	0	-0.000118444	2.8008e+09	0.499946	0.137292	0.172292	0	0.0108734
22857	AC096582.3	AVM	0	-9.56809e-06	2.80104e+09	0.499989	0.506366	0.536196	0	0.00217468
22858	2021-09-14	AVM	0	-9.76328e-05	2800790480	0.499944	0.130912	0.164955	0	0.0112358
22859	NUPR2	AVM	0	-0.000142828	2.80062e+09	0.499913	0.0601552	0.080618	0	0.0173974
22860	RABGEF1-ENSG00000284461	AVM	0	-6.14271e-05	2800932615	0.499969	0.263329	0.308194	0	0.00616159
22861	FAM237B	AVM	0	-7.16367e-05	2800892005	0.499962	0.213788	0.256479	0	0.00761137
22862	HEPACAM2	AVM	0	-8.76359e-05	2.8009e+09	0.499964	0.225033	0.268388	0	0.00724892
22863	AC002540.1	AVM	0	-1.91568e-05	2801034140	0.499987	0.472911	0.509299	0	0.00253712
22864	OR2AE1	AVM	0	-0.000138487	2.80064e+09	0.499917	0.0657577	0.0875109	0	0.0166725
22865	MUC3A	AVM	0	-0.000406669	2799714315	0.499752	0.00149311	0.00234893	0	0.0496551
22866	NFE4	AVM	0	-0.000418716	2799653400	0.499741	0.00117511	0.0018625	0	0.0518298
22867	WNT16	AVM	0	-7.18397e-05	2800871700	0.499958	0.193233	0.234266	0	0.00833626
22868	TMEM229A	AVM	0	-5.41036e-05	2.80088e+09	0.49996	0.203205	0.245051	0	0.00797382
22869	CPA4	AVM	0	-0.000498708	2.79999e+09	0.499801	0.00443046	0.00672692	0	0.0398691
22870	AKR1B10	AVM	0	-0.000664847	2798759980	0.499581	3.71135e-05	6.36065e-05	0	0.0837251
22871	OR9A4	AVM	0	-0.000148644	2.80068e+09	0.499924	0.0787071	0.103342	0	0.0152227
22872	CLEC5A	AVM	0	-0.000126922	2800790480	0.499944	0.130912	0.164955	0	0.0112358
22873	OR10AC1	AVM	0	-7.80662e-05	2800851395	0.499955	0.17495	0.214139	0	0.00906116
22874	OR6B1	AVM	0	-9.82433e-05	2.80088e+09	0.49996	0.203205	0.245051	0	0.00797382
22875	CRLF2	AVM	0	-2.08051e-05	2800993530	0.49998	0.36825	0.412058	0	0.00398691
22876	ACE2	AVM	0	-6.36902e-05	2800831090	0.499951	0.158631	0.196239	0	0.00978605
22877	BEND2	AVM	0	-0.000134842	2.80076e+09	0.499938	0.113666	0.144986	0	0.0123232
22878	KLHL34	AVM	0	-0.000111217	2800790480	0.499944	0.130912	0.164955	0	0.0112358
22879	MAGEB10	AVM	0	-0.000106997	2.80082e+09	0.499949	0.151128	0.187899	0	0.0101485
22880	AL023875.1	AVM	0	-0.000137871	2.80072e+09	0.499931	0.0944443	0.12229	0	0.013773
22881	SSX5	AVM	0	-5.70857e-05	2.80092e+09	0.499967	0.249737	0.294131	0	0.00652403
22882	PAGE2B	AVM	0	-3.33167e-05	2800993530	0.49998	0.36825	0.412058	0	0.00398691
22883	ASB12	AVM	0	-0.000118033	2800749870	0.499937	0.108488	0.138988	0	0.0126856
22884	FAM155B	AVM	0	-0.000302367	2799694010	0.499748	0.00137844	0.00217374	0	0.05038
22885	GDPD2	AVM	0	-7.69954e-05	2800871700	0.499958	0.193233	0.234266	0	0.00833626
22886	Z82170.1	AVM	0	-5.71934e-05	2.80094e+09	0.499971	0.277852	0.32336	0	0.00579914
22887	DRP2	AVM	0	-0.000215511	2800485905	0.499889	0.0340901	0.0472754	0	0.0221092
22888	MUM1L1	AVM	0	-6.38626e-05	2800587430	0.499908	0.0526827	0.0712036	0	0.0184848
22889	COL4A6	AVM	0	-0.00269726	2.79392e+09	0.498717	4.9376e-13	1.03067e-12	0	0.256612
22890	TRPC5	AVM	0	-9.67654e-05	2800851395	0.499955	0.17495	0.214139	0	0.00906116
22891	AKAP14	AVM	0	-8.61044e-05	2.8008e+09	0.499946	0.137292	0.172292	0	0.0108734
22892	RHOXF2	AVM	0	-9.3967e-06	2.80104e+09	0.499989	0.506366	0.536196	0	0.00217468
22893	GABRA3	AVM	0	-0.000835399	2798963030	0.499618	8.07996e-05	0.000136519	0	0.0764762
22894	PNMA3	AVM	0	-0.000330591	2800120415	0.499824	0.00753414	0.0112163	0	0.0351573
22895	TREX2	AVM	0	-4.24754e-05	2.801e+09	0.499982	0.390957	0.433585	0	0.00362446
22896	CTAG2	AVM	0	-0.000150557	2800709260	0.499929	0.0902138	0.117196	0	0.0141354
22897	PRSS55	AVM	0	-9.46781e-05	2800810785	0.499947	0.144023	0.179957	0	0.0105109
22898	DEFB134	AVM	0	-8.48027e-06	2801054445	0.499991	0.544112	0.563357	0	0.00181223
22899	FAM86B2	AVM	0	-3.36679e-05	2800912310	0.499966	0.236995	0.280798	0	0.00688648
22900	GFRA2	AVM	0	-0.00121366	2798069610	0.499458	2.68847e-06	4.81264e-06	0	0.108371
22901	ADRA1A	AVM	0	-3.89267e-05	2.80098e+09	0.499978	0.347337	0.39197	0	0.00434935
22902	IDO1	AVM	0	-0.00463043	2790313100	0.498074	7.95009e-19	1.79622e-18	0	0.38528
22903	DNAJC5B	AVM	0	-0.00047067	2.79995e+09	0.499793	0.00376671	0.00575129	0	0.0413189
22904	CRH	AVM	0	-0.000182409	2800709260	0.499929	0.0902138	0.117196	0	0.0141354
22905	CPA6	AVM	0	-8.18801e-05	2.8008e+09	0.499946	0.137292	0.172292	0	0.0108734
22906	AC022826.2	AVM	0	-2.8716e-05	2.80098e+09	0.499978	0.347337	0.39197	0	0.00434935
22907	HNF4G	AVM	0	-0.000286664	2.80013e+09	0.499826	0.00785012	0.0116634	0	0.0347948
22908	CA1	AVM	0	-5.13987e-05	2.80098e+09	0.499978	0.347337	0.39197	0	0.00434935
22909	KCNS2	AVM	0	-0.000178246	2800648345	0.499918	0.0687654	0.0911839	0	0.0163101
22910	ODF1	AVM	0	-3.18266e-05	2800952920	0.499973	0.293397	0.338928	0	0.00543669
22911	DPYS	AVM	0	-6.25484e-05	2.80092e+09	0.499967	0.249737	0.294131	0	0.00652403
22912	ABRA	AVM	0	-0.000289165	2800343770	0.499864	0.0187898	0.0268999	0	0.0271835
22913	RSPO2	AVM	0	-3.63342e-05	2.80088e+09	0.49996	0.203205	0.245051	0	0.00797382
22914	ADCY8	AVM	0	-1.74755e-05	2801034140	0.499987	0.472911	0.509299	0	0.00253712
22915	AC233992.2	AVM	0	-7.74723e-05	2800831090	0.499951	0.158631	0.196239	0	0.00978605
22916	FOXH1	AVM	0	-7.13699e-05	2800952920	0.499973	0.293397	0.338928	0	0.00543669
22917	FREM1	AVM	0	-0.0164851	2764464835	0.49346	2.00583e-60	6.44228e-60	0	1.30807
22918	TAF1L	AVM	0	-9.37151e-05	2.80086e+09	0.499957	0.183828	0.223884	0	0.00869871
22919	GDA	AVM	0	-0.000199973	2800587430	0.499908	0.0526827	0.0712036	0	0.0184848
22920	NUTM2G	AVM	0	-0.000224345	2800546820	0.4999	0.0442122	0.0603901	0	0.0199345
22921	HEMGN	AVM	0	-0.00142587	2.79855e+09	0.499543	1.64503e-05	2.8635e-05	0	0.0913364
22922	MSANTD3-TMEFF1	AVM	0	-8.65284e-05	2.80082e+09	0.499949	0.151128	0.187899	0	0.0101485
22923	DBH	AVM	0	-0.000150787	2800749870	0.499937	0.108488	0.138988	0	0.0126856
22924	PAEP	AVM	0	-0.00121906	2797480765	0.499353	2.91547e-07	5.37879e-07	0	0.129393
22925	ENTPD8	AVM	0	-0.00018728	2.80056e+09	0.499902	0.0461854	0.0629478	0	0.0195721
22926	C11orf21	AVM	0	-0.000167098	2800729565	0.499933	0.0988916	0.1276	0	0.0134105
22927	HBD	AVM	0	-0.000125349	2.8009e+09	0.499964	0.225033	0.268388	0	0.00724892
22928	HBG1	AVM	0	-0.011468	2.78395e+09	0.496937	4.87129e-29	1.22046e-28	0	0.612534
22929	OR2AG1	AVM	0	-3.19495e-05	2800993530	0.49998	0.36825	0.412058	0	0.00398691
22930	SAA1	AVM	0	-0.00651412	2789297850	0.497892	1.86676e-20	4.30456e-20	0	0.421525
22931	AC112694.2	AVM	0	-0.000194058	2.8006e+09	0.499909	0.0550577	0.074186	0	0.0181223
22932	ELF5	AVM	0	-0.000206646	2800587430	0.499908	0.0526827	0.0712036	0	0.0184848
22933	AC061999.1	AVM	0	-0.000241411	2.80044e+09	0.49988	0.0275133	0.0386172	0	0.0239215
22934	C11orf94	AVM	0	-1.83203e-05	2.80102e+09	0.499986	0.442897	0.482408	0	0.00289957
22935	F2	AVM	0	-4.69315e-05	2800973225	0.499976	0.328004	0.37313	0	0.0047118
22936	P2RX3	AVM	0	-9.78529e-05	2800810785	0.499947	0.144023	0.179957	0	0.0105109
22937	PRG2	AVM	0	-2.81943e-05	2800952920	0.499973	0.293397	0.338928	0	0.00543669
22938	SMTNL1	AVM	0	-6.11578e-05	2.80094e+09	0.499971	0.277852	0.32336	0	0.00579914
22939	OR9Q1	AVM	0	-0.000115029	2.8008e+09	0.499946	0.137292	0.172292	0	0.0108734
22940	OR10Q1	AVM	0	-0.000138883	2800628040	0.499915	0.06289	0.0840107	0	0.017035
22941	OR10W1	AVM	0	-6.65044e-05	2800892005	0.499962	0.213788	0.256479	0	0.00761137
22942	MS4A8	AVM	0	-7.52545e-05	2800749870	0.499937	0.108488	0.138988	0	0.0126856
22943	MS4A15	AVM	0	-0.0007317	2.79883e+09	0.499594	4.87111e-05	8.30856e-05	0	0.081188
22944	AP003108.5	AVM	0	-0.000235447	2800384380	0.499871	0.0222459	0.0315752	0	0.0257337
22945	KCNK4	AVM	0	-4.08282e-05	2.80094e+09	0.499971	0.277852	0.32336	0	0.00579914
22946	KRTAP5-7	AVM	0	-0.000168575	2800668650	0.499922	0.0752318	0.099074	0	0.0155852
22947	AP001273.2	AVM	0	-9.90946e-06	2801034140	0.499987	0.472911	0.509299	0	0.00253712
22948	RAB39A	AVM	0	-0.000258054	2800221940	0.499842	0.0113826	0.0166649	0	0.0315328
22949	BTG4	AVM	0	-8.3678e-06	2801054445	0.499991	0.544112	0.563357	0	0.00181223
22950	CD3G	AVM	0	-0.00055256	2.80007e+09	0.499815	0.00613842	0.00921706	0	0.0369695
22951	MFRP	AVM	0	-2.48931e-05	2800993530	0.49998	0.36825	0.412058	0	0.00398691
22952	BLID	AVM	0	-0.000244753	2.80019e+09	0.499837	0.0100529	0.0147882	0	0.0326202
22953	VSIG10L2	AVM	0	-0.000583759	2.79942e+09	0.499699	0.000471908	0.000767186	0	0.0601661
22954	MALRD1	AVM	0	-0.000203558	2800506210	0.499893	0.0371629	0.0513328	0	0.0213843
22955	A1CF	AVM	0	-0.000164474	2800709260	0.499929	0.0902138	0.117196	0	0.0141354
22956	ATOH7	AVM	0	-0.000532115	2.79983e+09	0.499772	0.00232069	0.00360527	0	0.0456682
22957	HKDC1	AVM	0	-0.000176626	2800161025	0.499831	0.00888187	0.0131231	0	0.0337075
22958	AC012048.1	AVM	0	-0.000121099	2800770175	0.49994	0.119118	0.151314	0	0.0119607
22959	NUTM2B	AVM	0	-9.24038e-05	2800790480	0.499944	0.130912	0.164955	0	0.0112358
22960	NUTM2E	AVM	0	-0.000110299	2800790480	0.499944	0.130912	0.164955	0	0.0112358
22961	NUTM2A	AVM	0	-8.95687e-05	2800851395	0.499955	0.17495	0.214139	0	0.00906116
22962	LIPJ	AVM	0	-1.94246e-05	2.80104e+09	0.499989	0.506366	0.536196	0	0.00217468
22963	PDE6C	AVM	0	-0.000106816	2800790480	0.499944	0.130912	0.164955	0	0.0112358
22964	BLNK	AVM	0	-0.000340268	2.80007e+09	0.499815	0.00613842	0.00921706	0	0.0369695
22965	HPSE2	AVM	0	-2.00355e-05	2.801e+09	0.499982	0.390957	0.433585	0	0.00362446
22966	CALHM1	AVM	0	-9.41194e-05	2800810785	0.499947	0.144023	0.179957	0	0.0105109
22967	SORCS3	AVM	0	-7.30089e-05	2800912310	0.499966	0.236995	0.280798	0	0.00688648
22968	HMX2	AVM	0	-0.000322142	2.80031e+09	0.499859	0.0165651	0.0238471	0	0.0282708
22969	TCERG1L	AVM	0	-0.000859209	2798983335	0.499621	8.73531e-05	0.000147369	0	0.0757513
22970	KNDC1	AVM	0	-0.000179165	2.80039e+09	0.499873	0.0232086	0.0328653	0	0.0253712
22971	LRTM2	AVM	0	-8.2074e-05	2800892005	0.499962	0.213788	0.256479	0	0.00761137
22972	KCNA1	AVM	0	-0.000297572	2.80025e+09	0.499848	0.0128934	0.0187766	0	0.0304455
22973	GYS2	AVM	0	-2.56707e-05	2801013835	0.499984	0.415727	0.457337	0	0.00326202
22974	AC026310.3	AVM	0	-3.91225e-05	2.80098e+09	0.499978	0.347337	0.39197	0	0.00434935
22975	MANSC4	AVM	0	-8.85937e-05	2.80066e+09	0.49992	0.0719208	0.095049	0	0.0159476
22976	PPP1R1A	AVM	0	-0.00123423	2.798e+09	0.499445	2.05473e-06	3.6964e-06	0	0.110909
22977	AC025262.3	AVM	0	-0.000292248	2800262550	0.49985	0.0134416	0.0195368	0	0.030083
22978	MYRFL	AVM	0	-0.000251737	2800262550	0.49985	0.0134416	0.0195368	0	0.030083
22979	CLLU1	AVM	0	-4.94915e-05	2.80092e+09	0.499967	0.249737	0.294131	0	0.00652403
22980	CCDC63	AVM	0	-9.00281e-06	2801054445	0.499991	0.544112	0.563357	0	0.00181223
22981	PLA2G1B	AVM	0	-4.68793e-05	2800952920	0.499973	0.293397	0.338928	0	0.00543669
22982	HPD	AVM	0	-9.59649e-05	2800892005	0.499962	0.213788	0.256479	0	0.00761137
22983	AC117503.4	AVM	0	-7.0265e-05	2800892005	0.499962	0.213788	0.256479	0	0.00761137
22984	AC073592.7	AVM	0	-0.000122447	2.80076e+09	0.499938	0.113666	0.144986	0	0.0123232
22985	AC073862.5	AVM	0	-4.40167e-05	2800912310	0.499966	0.236995	0.280798	0	0.00688648
22986	AC078925.3	AVM	0	-5.94062e-05	2800892005	0.499962	0.213788	0.256479	0	0.00761137
22987	AL512652.2	AVM	0	-0.000178947	2800587430	0.499908	0.0526827	0.0712036	0	0.0184848
22988	SGCG	AVM	0	-0.000119643	2800790480	0.499944	0.130912	0.164955	0	0.0112358
22989	ZAR1L	AVM	0	-0.000153144	2800668650	0.499922	0.0752318	0.099074	0	0.0155852
22990	AL138960.2	AVM	0	-0.000167733	2.8007e+09	0.499928	0.086188	0.112346	0	0.0144978
22991	TMEM272	AVM	0	-0.000390936	2.79987e+09	0.499779	0.0027262	0.00421259	0	0.0442184
22992	AL356118.1	AVM	0	-1.32484e-05	2.80104e+09	0.499989	0.506366	0.536196	0	0.00217468
22993	GPR18	AVM	0	-0.000353878	2.80019e+09	0.499837	0.0100529	0.0147882	0	0.0326202
22994	AL390755.1	AVM	0	-7.46061e-05	2800871700	0.499958	0.193233	0.234266	0	0.00833626
22995	FP565324.1	AVM	0	-8.94155e-05	2800688955	0.499926	0.082356	0.107727	0	0.0148603
22996	RNASE2	AVM	0	-6.32794e-05	2.80092e+09	0.499967	0.249737	0.294131	0	0.00652403
22997	LMLN2	AVM	0	-0.000155823	2800628040	0.499915	0.06289	0.0840107	0	0.017035
22998	MYH7	AVM	0	-0.000861026	2798800590	0.499589	4.33506e-05	7.4121e-05	0	0.0822753
22999	NEDD8-MDP1	AVM	0	-1.34008e-05	2801054445	0.499991	0.544112	0.563357	0	0.00181223
23000	AL121594.3	AVM	0	-9.30804e-05	2.8007e+09	0.499928	0.086188	0.112346	0	0.0144978
23001	INSM2	AVM	0	-0.000212841	2800485905	0.499889	0.0340901	0.0472754	0	0.0221092
23002	CCDC198	AVM	0	-0.0023673	2796221855	0.499128	2.60814e-09	5.09884e-09	0	0.174337
23003	AL049779.1	AVM	0	-1.52387e-05	2.80104e+09	0.499989	0.506366	0.536196	0	0.00217468
23004	PROX2	AVM	0	-0.000200509	2800526515	0.499897	0.040527	0.0557275	0	0.0206594
23005	KCNK10	AVM	0	-0.000188049	2.8006e+09	0.499909	0.0550577	0.074186	0	0.0181223
23006	CCDC197	AVM	0	-7.89738e-05	2800912310	0.499966	0.236995	0.280798	0	0.00688648
23007	AL355102.2	AVM	0	-7.84199e-06	2801054445	0.499991	0.544112	0.563357	0	0.00181223
23008	EXOC3L4	AVM	0	-0.000345735	2800120415	0.499824	0.00753414	0.0112163	0	0.0351573
23009	AL139300.1	AVM	0	-1.32304e-05	2801054445	0.499991	0.544112	0.563357	0	0.00181223
23010	TMEM179	AVM	0	-0.000427078	2.80017e+09	0.499833	0.00925582	0.0136546	0	0.0333451
23011	AQP9	AVM	0	-5.57466e-05	2800892005	0.499962	0.213788	0.256479	0	0.00761137
23012	FOXB1	AVM	0	-0.00038152	2.79995e+09	0.499793	0.00376671	0.00575129	0	0.0413189
23013	SH2D7	AVM	0	-0.000192068	2800465600	0.499886	0.0312818	0.043606	0	0.0228341
23014	AC027228.3	AVM	0	-1.73105e-05	2.80104e+09	0.499989	0.506366	0.536196	0	0.00217468
23015	AC013489.3	AVM	0	-0.000218449	2.80064e+09	0.499917	0.0657577	0.0875109	0	0.0166725
23016	AC112693.3	AVM	0	-0.000253736	2800424990	0.499879	0.0263648	0.0370707	0	0.0242839
23017	AC023024.2	AVM	0	-0.00364134	2.79134e+09	0.498257	3.52139e-17	7.79107e-17	0	0.348673
23018	HBQ1	AVM	0	-0.000877777	2.79887e+09	0.499601	5.69098e-05	9.67996e-05	0	0.0797382
23019	RNF151	AVM	0	-7.77094e-05	2800871700	0.499958	0.193233	0.234266	0	0.00833626
23020	PRSS22	AVM	0	-0.000354248	2.79962e+09	0.499735	0.00104275	0.00165888	0	0.0529171
23021	AC004494.2	AVM	0	-8.10651e-06	2801054445	0.499991	0.544112	0.563357	0	0.00181223
23022	C16orf96	AVM	0	-0.000107034	2.8008e+09	0.499946	0.137292	0.172292	0	0.0108734
23023	AC022167.5	AVM	0	-7.28188e-05	2800871700	0.499958	0.193233	0.234266	0	0.00833626
23024	AC126755.2	AVM	0	-3.32083e-05	2800932615	0.499969	0.263329	0.308194	0	0.00616159
23025	DNAH3	AVM	0	-0.000231113	2800343770	0.499864	0.0187898	0.0268999	0	0.0271835
23026	PDZD9	AVM	0	-0.000292131	2800282855	0.499853	0.014611	0.0211496	0	0.0293581
23027	AC127459.3	AVM	0	-0.00104249	2.7984e+09	0.499518	9.57841e-06	1.68368e-05	0	0.0964107
23028	SCNN1G	AVM	0	-0.000144963	2800384380	0.499871	0.0222459	0.0315752	0	0.0257337
23029	SULT1A4	AVM	0	-0.00019003	2800445295	0.499882	0.0287139	0.0402079	0	0.023559
23030	NPIPB12	AVM	0	-0.000245905	2.80046e+09	0.499884	0.0299692	0.0418545	0	0.0231966
23031	AC135048.4	AVM	0	-7.43835e-05	2.80088e+09	0.49996	0.203205	0.245051	0	0.00797382
23032	AHSP	AVM	0	-0.00231449	2.79806e+09	0.499456	2.58715e-06	4.63558e-06	0	0.108734
23033	AC012186.3	AVM	0	-0.000217801	2.80056e+09	0.499902	0.0461854	0.0629478	0	0.0195721
23034	AC007494.3	AVM	0	-0.000249715	2.80056e+09	0.499902	0.0461854	0.0629478	0	0.0195721
23035	TERB1	AVM	0	-0.000188508	2.80052e+09	0.499895	0.0388068	0.0535154	0	0.0210219
23036	AC026464.4	AVM	0	-0.000105208	2800790480	0.499944	0.130912	0.164955	0	0.0112358
23037	TAT	AVM	0	-2.79251e-05	2.80098e+09	0.499978	0.347337	0.39197	0	0.00434935
23038	AC009163.4	AVM	0	-1.23356e-05	2801034140	0.499987	0.472911	0.509299	0	0.00253712
23039	BCO1	AVM	0	-0.0001097	2800546820	0.4999	0.0442122	0.0603901	0	0.0199345
23040	KCNG4	AVM	0	-1.66337e-05	2801013835	0.499984	0.415727	0.457337	0	0.00326202
23041	OVCA2	AVM	0	-3.31887e-05	2.80098e+09	0.499978	0.347337	0.39197	0	0.00434935
23042	AC025125.1	AVM	0	-3.34826e-05	2800993530	0.49998	0.36825	0.412058	0	0.00398691
23043	TEKT1	AVM	0	-0.000200896	2.80054e+09	0.499899	0.0423275	0.0579985	0	0.020297
23044	ALOX12	AVM	0	-0.000149121	2.80078e+09	0.499942	0.12486	0.157959	0	0.0115983
23045	AC026954.2	AVM	0	-0.000119386	2.80076e+09	0.499938	0.113666	0.144986	0	0.0123232
23046	RNF222	AVM	0	-0.000393358	2800079805	0.499817	0.00639472	0.00958423	0	0.0366071
23047	PIK3R5	AVM	0	-0.000829567	2798536625	0.499542	1.58263e-05	2.75596e-05	0	0.0916989
23048	CFAP52	AVM	0	-0.000100188	2800831090	0.499951	0.158631	0.196239	0	0.00978605
23049	TMEM238L	AVM	0	-3.8549e-05	2800993530	0.49998	0.36825	0.412058	0	0.00398691
23050	PIRT	AVM	0	-5.77493e-05	2.80086e+09	0.499957	0.183828	0.223884	0	0.00869871
23051	AC020558.3	AVM	0	-9.12108e-06	2.80106e+09	0.499993	0.587431	0.603811	0	0.00144978
23052	CRYBA1	AVM	0	-0.000333534	2800262550	0.49985	0.0134416	0.0195368	0	0.030083
23053	SLFN14	AVM	0	-0.000260307	2800465600	0.499886	0.0312818	0.043606	0	0.0228341
23054	TBC1D3I	AVM	0	-1.23782e-05	2801054445	0.499991	0.544112	0.563357	0	0.00181223
23055	ANKFN1	AVM	0	-0.000130293	2800607735	0.499911	0.0575466	0.0773495	0	0.0177599
23056	FADS6	AVM	0	-0.000278496	2.80039e+09	0.499873	0.0232086	0.0328653	0	0.0253712
23057	TEN1	AVM	0	-0.000218244	2800465600	0.499886	0.0312818	0.043606	0	0.0228341
23058	AC011815.3	AVM	0	-7.74891e-05	2800892005	0.499962	0.213788	0.256479	0	0.00761137
23059	LOXHD1	AVM	0	-0.00538144	2.78571e+09	0.497253	3.32587e-26	8.14288e-26	0	0.549468
23060	CPLX4	AVM	0	-9.4763e-06	2801054445	0.499991	0.544112	0.563357	0	0.00181223
23061	AC068254.2	AVM	0	-0.000773328	2.7994e+09	0.499696	0.000436083	0.000710191	0	0.060891
23062	CBLN2	AVM	0	-0.0025729	2795308130	0.498965	8.65664e-11	1.74555e-10	0	0.206957
23063	HAO1	AVM	0	-9.40649e-06	2801034140	0.499987	0.472911	0.509299	0	0.00253712
23064	VSX1	AVM	0	-4.31335e-05	2.80082e+09	0.499949	0.151128	0.187899	0	0.0101485
23065	AL035252.4	AVM	0	-7.13258e-05	2.80086e+09	0.499957	0.183828	0.223884	0	0.00869871
23066	TLDC2	AVM	0	-0.000218014	2800445295	0.499882	0.0287139	0.0402079	0	0.023559
23067	LBP	AVM	0	-7.09906e-05	2.80086e+09	0.499957	0.183828	0.223884	0	0.00869871
23068	GCNT7	AVM	0	-0.000117614	2800749870	0.499937	0.108488	0.138988	0	0.0126856
23069	OR4F17	AVM	0	-6.71698e-05	2.80092e+09	0.499967	0.249737	0.294131	0	0.00652403
23070	GRIN3B	AVM	0	-0.000164373	2800648345	0.499918	0.0687654	0.0911839	0	0.0163101
23071	EFNA2	AVM	0	-0.0100421	2.77373e+09	0.495114	1.86286e-45	5.35636e-45	0	0.977155
23072	ADAMTSL5	AVM	0	-0.000324819	2.79995e+09	0.499793	0.00376671	0.00575129	0	0.0413189
23073	LINGO3	AVM	0	-5.82105e-05	2800871700	0.499958	0.193233	0.234266	0	0.00833626
23074	RAX2	AVM	0	-8.17868e-05	2.80088e+09	0.49996	0.203205	0.245051	0	0.00797382
23075	AC010323.1	AVM	0	-0.00032694	2800120415	0.499824	0.00753414	0.0112163	0	0.0351573
23076	AC008758.6	AVM	0	-9.90211e-05	2.8008e+09	0.499946	0.137292	0.172292	0	0.0108734
23077	BEST2	AVM	0	-0.000172768	2.80062e+09	0.499913	0.0601552	0.080618	0	0.0173974
23078	CYP4F11	AVM	0	-8.19842e-05	2800567125	0.499904	0.0482517	0.065591	0	0.0192096
23079	AC008764.9	AVM	0	-0.000168216	2.8006e+09	0.499909	0.0550577	0.074186	0	0.0181223
23080	HAPLN4	AVM	0	-0.000199224	2800587430	0.499908	0.0526827	0.0712036	0	0.0184848
23081	CILP2	AVM	0	-0.000133057	2800628040	0.499915	0.06289	0.0840107	0	0.017035
23082	AC008739.5	AVM	0	-0.000163227	2.80076e+09	0.499938	0.113666	0.144986	0	0.0123232
23083	FFAR3	AVM	0	-0.00129324	2797785340	0.499407	9.18426e-07	1.67079e-06	0	0.11852
23084	GPR42	AVM	0	-0.000148719	2800648345	0.499918	0.0687654	0.0911839	0	0.0163101
23085	FFAR2	AVM	0	-0.00479061	2.78953e+09	0.497934	4.42357e-20	1.01585e-19	0	0.413189
23086	LGALS7	AVM	0	-0.000350203	2800039195	0.49981	0.00543062	0.00819273	0	0.0380569
23087	RSPH6A	AVM	0	-5.97417e-05	2800892005	0.499962	0.213788	0.256479	0	0.00761137
23088	IGFL4	AVM	0	-1.5417e-05	2801034140	0.499987	0.472911	0.509299	0	0.00253712
23089	GNG8	AVM	0	-0.00218034	2.79723e+09	0.499308	1.12305e-07	2.10048e-07	0	0.138454
23090	FGF21	AVM	0	-3.6765e-05	2800973225	0.499976	0.328004	0.37313	0	0.0047118
23091	LILRA6	AVM	0	-4.52869e-06	2801074750	0.499995	0.638447	0.653525	0	0.00108734
23092	KIR3DX1	AVM	0	-0.000180221	2800567125	0.499904	0.0482517	0.065591	0	0.0192096
23093	TMEM150B	AVM	0	-0.000109051	2800770175	0.49994	0.119118	0.151314	0	0.0119607
23094	NLRP9	AVM	0	-0.00012516	2.80072e+09	0.499931	0.0944443	0.12229	0	0.013773
23095	AC004076.1	AVM	0	-1.16134e-05	2801054445	0.499991	0.544112	0.563357	0	0.00181223
23096	GSTTP1	AVM	0	-8.84208e-05	2800831090	0.499951	0.158631	0.196239	0	0.00978605
23097	SHISA8	AVM	0	-8.24759e-05	2.80088e+09	0.49996	0.203205	0.245051	0	0.00797382
23098	Z83836.1	AVM	0	-1.37825e-05	2801054445	0.499991	0.544112	0.563357	0	0.00181223
23099	CHKB-CPT1B	AVM	0	-2.73635e-05	2.80098e+09	0.499978	0.347337	0.39197	0	0.00434935
23100	PLCH2	AVM	0	-0.000131002	2800709260	0.499929	0.0902138	0.117196	0	0.0141354
23101	AL357140.3	AVM	0	-0.00013959	2.80074e+09	0.499935	0.103568	0.133174	0	0.0130481
23102	TMEM82	AVM	0	-1.71193e-05	2801054445	0.499991	0.544112	0.563357	0	0.00181223
23103	PADI4	AVM	0	-0.000108898	2800851395	0.499955	0.17495	0.214139	0	0.00906116
23104	EXTL1	AVM	0	-0.000158512	2.80062e+09	0.499913	0.0601552	0.080618	0	0.0173974
23105	AL603839.4	AVM	0	-2.23503e-05	2801034140	0.499987	0.472911	0.509299	0	0.00253712
23106	GUCA2A	AVM	0	-0.000374803	2800262550	0.49985	0.0134416	0.0195368	0	0.030083
23107	CYP4Z1	AVM	0	-4.96236e-05	2800993530	0.49998	0.36825	0.412058	0	0.00398691
23108	HIST2H3D	AVM	0	-0.000186923	2.80058e+09	0.499906	0.0504158	0.0683598	0	0.0188472
23109	LENEP	AVM	0	-4.19315e-05	2.80098e+09	0.499978	0.347337	0.39197	0	0.00434935
23110	SLAMF6	AVM	0	-0.000113008	2800770175	0.49994	0.119118	0.151314	0	0.0119607
23111	PAPPA2	AVM	0	-0.000423672	2.80015e+09	0.49983	0.00852338	0.0126156	0	0.0340699
23112	TEDDM1	AVM	0	-1.77241e-05	2801054445	0.499991	0.544112	0.563357	0	0.00181223
23113	C4BPB	AVM	0	-0.000291876	2800424990	0.499879	0.0263648	0.0370707	0	0.0242839
23114	OSR1	AVM	0	-0.00174203	2.7966e+09	0.499195	1.06165e-08	2.04353e-08	0	0.160926
23115	ABCG5	AVM	0	-0.000170927	2800648345	0.499918	0.0687654	0.0911839	0	0.0163101
23116	STON1-GTF2A1L	AVM	0	-7.66281e-05	2800831090	0.499951	0.158631	0.196239	0	0.00978605
23117	GTF2A1L	AVM	0	-2.27957e-05	2.801e+09	0.499982	0.390957	0.433585	0	0.00362446
23118	SLC5A7	AVM	0	-1.91034e-05	2801054445	0.499991	0.544112	0.563357	0	0.00181223
23119	RGPD6	AVM	0	-0.000115974	2800790480	0.499944	0.130912	0.164955	0	0.0112358
23120	AC078883.4	AVM	0	-4.93543e-05	2.80098e+09	0.499978	0.347337	0.39197	0	0.00434935
23121	AC009336.3	AVM	0	-0.000211823	2.80054e+09	0.499899	0.0423275	0.0579985	0	0.020297
23122	ZSWIM2	AVM	0	-0.000779536	2.79897e+09	0.499619	8.40121e-05	0.000141822	0	0.0761137
23123	AC012486.1	AVM	0	-0.00027155	2.80033e+09	0.499862	0.0180159	0.0258318	0	0.0275459
23124	GPR1	AVM	0	-0.00475316	2.78917e+09	0.497869	1.14636e-20	2.64975e-20	0	0.426237
23125	CATIP	AVM	0	-6.50923e-05	2.80096e+09	0.499975	0.310073	0.355562	0	0.00507425
23126	AC068946.1	AVM	0	-8.8842e-05	2.80084e+09	0.499953	0.166562	0.205031	0	0.0094236
23127	AC009949.1	AVM	0	-0.000168088	2800668650	0.499922	0.0752318	0.099074	0	0.0155852
23128	SPP2	AVM	0	-5.67466e-05	2.80092e+09	0.499967	0.249737	0.294131	0	0.00652403
23129	ASB18	AVM	0	-6.97758e-05	2.80092e+09	0.499967	0.249737	0.294131	0	0.00652403
23130	CYP8B1	AVM	0	-5.36391e-05	2800952920	0.499973	0.293397	0.338928	0	0.00543669
23131	CXCR6	AVM	0	-0.000250265	2800607735	0.499911	0.0575466	0.0773495	0	0.0177599
23132	FRG2C	AVM	0	-3.91036e-05	2800993530	0.49998	0.36825	0.412058	0	0.00398691
23133	ZNF80	AVM	0	-3.07222e-05	2801034140	0.499987	0.472911	0.509299	0	0.00253712
23134	CFAP100	AVM	0	-4.65586e-05	2.80098e+09	0.499978	0.347337	0.39197	0	0.00434935
23135	H1FOO	AVM	0	-2.18735e-05	2801034140	0.499987	0.472911	0.509299	0	0.00253712
23136	TM4SF4	AVM	0	-9.55923e-05	2800810785	0.499947	0.144023	0.179957	0	0.0105109
23137	SUCNR1	AVM	0	-0.000107847	2.80086e+09	0.499957	0.183828	0.223884	0	0.00869871
23138	TM4SF19	AVM	0	-0.000165214	2.80054e+09	0.499899	0.0423275	0.0579985	0	0.020297
23139	DOK7	AVM	0	-0.00154647	2.79717e+09	0.499297	8.9347e-08	1.67505e-07	0	0.140629
23140	C4orf50	AVM	0	-0.000192284	2.8005e+09	0.499891	0.0355918	0.0492487	0	0.0217468
23141	ADH4	AVM	0	-0.000178397	2.80064e+09	0.499917	0.0657577	0.0875109	0	0.0166725
23142	FABP2	AVM	0	-0.000130462	2800688955	0.499926	0.082356	0.107727	0	0.0148603
23143	C4orf51	AVM	0	-4.69744e-05	2800952920	0.499973	0.293397	0.338928	0	0.00543669
23144	AC097372.4	AVM	0	-1.3943e-05	2.80104e+09	0.499989	0.506366	0.536196	0	0.00217468
23145	IQCM	AVM	0	-0.000124812	2800688955	0.499926	0.082356	0.107727	0	0.0148603
23146	FAM160A1	AVM	0	-0.000177244	2.8005e+09	0.499891	0.0355918	0.0492487	0	0.0217468
23147	AC017037.3	AVM	0	-4.16784e-05	2800973225	0.499976	0.328004	0.37313	0	0.0047118
23148	GALNTL6	AVM	0	-0.000289562	2.80025e+09	0.499848	0.0128934	0.0187766	0	0.0304455
23149	AC091965.5	AVM	0	-1.928e-05	2801034140	0.499987	0.472911	0.509299	0	0.00253712
23150	AC112200.2	AVM	0	-1.0787e-05	2.80106e+09	0.499993	0.587431	0.603811	0	0.00144978
23151	2021-03-11	AVM	0	-0.000120487	2.8008e+09	0.499946	0.137292	0.172292	0	0.0108734
23152	GDNF	AVM	0	-0.000337285	2800303160	0.499857	0.0158855	0.0229105	0	0.0286333
23153	AC008498.2	AVM	0	-0.000194217	2.80064e+09	0.499917	0.0657577	0.0875109	0	0.0166725
23154	ACOT12	AVM	0	-6.94689e-05	2800912310	0.499966	0.236995	0.280798	0	0.00688648
23155	AC010255.3	AVM	0	-3.71078e-05	2.80096e+09	0.499975	0.310073	0.355562	0	0.00507425
23156	AC010608.2	AVM	0	-2.26811e-05	2.80098e+09	0.499978	0.347337	0.39197	0	0.00434935
23157	AC109454.4	AVM	0	-3.62455e-05	2.801e+09	0.499982	0.390957	0.433585	0	0.00362446
23158	AC142391.1	AVM	0	-4.44036e-05	2800973225	0.499976	0.328004	0.37313	0	0.0047118
23159	PCDHA8	AVM	0	-8.28381e-05	2800912310	0.499966	0.236995	0.280798	0	0.00688648
23160	SCGB3A2	AVM	0	-0.000154363	2800668650	0.499922	0.0752318	0.099074	0	0.0155852
23161	SOX30	AVM	0	-9.79511e-05	2800851395	0.499955	0.17495	0.214139	0	0.00906116
23162	AC138965.3	AVM	0	-1.15771e-05	2801054445	0.499991	0.544112	0.563357	0	0.00181223
23163	OR2V1	AVM	0	-2.68378e-05	2801034140	0.499987	0.472911	0.509299	0	0.00253712
23164	AL138831.3	AVM	0	-0.000234858	2.80052e+09	0.499895	0.0388068	0.0535154	0	0.0210219
23165	ERVFRD-1	AVM	0	-0.000197102	2800628040	0.499915	0.06289	0.0840107	0	0.017035
23166	C6orf229	AVM	0	-3.81477e-05	2.801e+09	0.499982	0.390957	0.433585	0	0.00362446
23167	DNAH8	AVM	0	-0.000299582	2.80031e+09	0.499859	0.0165651	0.0238471	0	0.0282708
23168	MEP1A	AVM	0	-0.000137159	2.80072e+09	0.499931	0.0944443	0.12229	0	0.013773
23169	ADGRF2	AVM	0	-0.000723718	2.79977e+09	0.499761	0.00182393	0.002855	0	0.0478429
23170	ADGRF4	AVM	0	-0.000478462	2.79989e+09	0.499783	0.00295523	0.00455288	0	0.0434935
23171	AL589666.2	AVM	0	-4.91607e-05	2800973225	0.499976	0.328004	0.37313	0	0.0047118
23172	AL079342.3	AVM	0	-6.05477e-05	2800932615	0.499969	0.263329	0.308194	0	0.00616159
23173	TAAR1	AVM	0	-4.02145e-05	2800993530	0.49998	0.36825	0.412058	0	0.00398691
23174	TTLL2	AVM	0	-0.000115933	2800831090	0.499951	0.158631	0.196239	0	0.00978605
23175	GRID2IP	AVM	0	-0.000178869	2.8005e+09	0.499891	0.0355918	0.0492487	0	0.0217468
23176	SOSTDC1	AVM	0	-0.00469198	2.79014e+09	0.498043	4.20097e-19	9.52279e-19	0	0.391442
23177	HOXA1	AVM	0	-0.00144522	2.79723e+09	0.499308	1.12305e-07	2.10048e-07	0	0.138454
23178	HOXA4	AVM	0	-0.0189332	2750515300	0.49097	4.24309e-83	1.57123e-82	0	1.80607
23179	HOXA9	AVM	0	-0.00820394	2.78066e+09	0.49635	2.55222e-34	6.71619e-34	0	0.729967
23180	PPP1R17	AVM	0	-0.000187912	2.8007e+09	0.499928	0.086188	0.112346	0	0.0144978
23181	TRGV5	AVM	0	-0.0010135	2798313270	0.499502	6.76957e-06	1.19636e-05	0	0.0996727
23182	TRGV4	AVM	0	-0.000112552	2.80082e+09	0.499949	0.151128	0.187899	0	0.0101485
23183	AC237221.2	AVM	0	-0.000130921	2.80084e+09	0.499953	0.166562	0.205031	0	0.0094236
23184	ZNF804B	AVM	0	-0.00181206	2.79674e+09	0.499221	1.80703e-08	3.46167e-08	0	0.155852
23185	CYP3A4	AVM	0	-0.000107982	2800770175	0.49994	0.119118	0.151314	0	0.0119607
23186	SSMEM1	AVM	0	-5.70945e-05	2800952920	0.499973	0.293397	0.338928	0	0.00543669
23187	AC073264.3	AVM	0	-1.74443e-05	2801054445	0.499991	0.544112	0.563357	0	0.00181223
23188	SHOX	AVM	0	-0.000131491	2800729565	0.499933	0.0988916	0.1276	0	0.0134105
23189	ARR3	AVM	0	-5.84119e-05	2800932615	0.499969	0.263329	0.308194	0	0.00616159
23190	RAB41	AVM	0	-3.6313e-05	2.801e+09	0.499982	0.390957	0.433585	0	0.00362446
23191	CXCR3	AVM	0	-0.000178264	2800628040	0.499915	0.06289	0.0840107	0	0.017035
23192	PGAM4	AVM	0	-3.11785e-05	2.801e+09	0.499982	0.390957	0.433585	0	0.00362446
23193	PLXNB3	AVM	0	-0.000312818	2800303160	0.499857	0.0158855	0.0229105	0	0.0286333
23194	SMIM9	AVM	0	-0.000399937	2.80015e+09	0.49983	0.00852338	0.0126156	0	0.0340699
23195	KBTBD11-OT1	AVM	0	-1.75521e-05	2.80104e+09	0.499989	0.506366	0.536196	0	0.00217468
23196	XKR5	AVM	0	-0.000247923	2.80039e+09	0.499873	0.0232086	0.0328653	0	0.0253712
23197	C8orf86	AVM	0	-0.000787705	2.79916e+09	0.499652	0.000169761	0.000282213	0	0.0695897
23198	PPDPFL	AVM	0	-2.30375e-05	2.80106e+09	0.499993	0.587431	0.603811	0	0.00144978
23199	ALKAL1	AVM	0	-3.74877e-05	2800973225	0.499976	0.328004	0.37313	0	0.0047118
23200	SNX31	AVM	0	-8.30816e-05	2800810785	0.499947	0.144023	0.179957	0	0.0105109
23201	GRHL2	AVM	0	-0.00036277	2799795535	0.499766	0.00205717	0.00321017	0	0.0467556
23202	OC90	AVM	0	-4.25885e-05	2.801e+09	0.499982	0.390957	0.433585	0	0.00362446
23203	KCNK9	AVM	0	-0.000517318	2.79995e+09	0.499793	0.00376671	0.00575129	0	0.0413189
23204	AL359922.1	AVM	0	-8.67892e-05	2800831090	0.499951	0.158631	0.196239	0	0.00978605
23205	CCL27	AVM	0	-8.46587e-05	2.80084e+09	0.499953	0.166562	0.205031	0	0.0094236
23206	AL160274.1	AVM	0	-0.000302552	2800343770	0.499864	0.0187898	0.0268999	0	0.0271835
23207	AL138752.2	AVM	0	-2.05618e-05	2801054445	0.499991	0.544112	0.563357	0	0.00181223
23208	FOXD4L6	AVM	0	-1.86245e-05	2.80104e+09	0.499989	0.506366	0.536196	0	0.00217468
23209	FOXD4L3	AVM	0	-2.9899e-05	2801013835	0.499984	0.415727	0.457337	0	0.00326202
23210	OR1N2	AVM	0	-4.79323e-05	2800973225	0.499976	0.328004	0.37313	0	0.0047118
23211	GPR21	AVM	0	-0.000160676	2800688955	0.499926	0.082356	0.107727	0	0.0148603
23212	NR5A1	AVM	0	-7.15219e-05	2800912310	0.499966	0.236995	0.280798	0	0.00688648
23213	QRFP	AVM	0	-0.000105267	2.80084e+09	0.499953	0.166562	0.205031	0	0.0094236
23214	OBP2B	AVM	0	-5.02557e-05	2.80098e+09	0.499978	0.347337	0.39197	0	0.00434935
23215	AL353611.2	AVM	0	-1.57856e-05	2801054445	0.499991	0.544112	0.563357	0	0.00181223
23216	FUT7	AVM	0	-0.000317576	2.80017e+09	0.499833	0.00925582	0.0136546	0	0.0333451
23217	CACNA1B	AVM	0	-0.000344426	2800384380	0.499871	0.0222459	0.0315752	0	0.0257337
23218	TNNI2	AVM	0	-0.000685802	2.79916e+09	0.499652	0.000169761	0.000282213	0	0.0695897
23219	TNNT3	AVM	0	-0.138198	2.59257e+09	0.462777	0	0	0	7.44465
23220	OR52I2	AVM	0	-1.97732e-05	2801054445	0.499991	0.544112	0.563357	0	0.00181223
23221	OR52A1	AVM	0	-0.000237815	2.80054e+09	0.499899	0.0423275	0.0579985	0	0.020297
23222	OR51I2	AVM	0	-5.32186e-05	2.80094e+09	0.499971	0.277852	0.32336	0	0.00579914
23223	OR56A4	AVM	0	-0.000105831	2.80086e+09	0.499957	0.183828	0.223884	0	0.00869871
23224	C11orf16	AVM	0	-2.52133e-05	2801034140	0.499987	0.472911	0.509299	0	0.00253712
23225	WT1	AVM	0	-0.0239866	2.74035e+09	0.489156	9.7088e-100	3.97781e-99	0	2.16888
23226	MYBPC3	AVM	0	-0.000490237	2.79966e+09	0.499743	0.0012229	0.00193574	0	0.0514674
23227	AP001931.1	AVM	0	-4.71013e-05	2.80098e+09	0.499978	0.347337	0.39197	0	0.00434935
23228	SCGB1A1	AVM	0	-9.84433e-05	2800831090	0.499951	0.158631	0.196239	0	0.00978605
23229	SLC22A9	AVM	0	-0.000227162	2800546820	0.4999	0.0442122	0.0603901	0	0.0199345
23230	ACTN3	AVM	0	-1.77733e-05	2.80104e+09	0.499989	0.506366	0.536196	0	0.00217468
23231	AP003071.5	AVM	0	-0.00101235	2798556930	0.499545	1.7099e-05	2.97488e-05	0	0.090974
23232	CCDC83	AVM	0	-1.32196e-05	2801054445	0.499991	0.544112	0.563357	0	0.00181223
23233	AP001642.1	AVM	0	-6.65808e-05	2.8009e+09	0.499964	0.225033	0.268388	0	0.00724892
23234	TYR	AVM	0	-2.65801e-05	2.80102e+09	0.499986	0.442897	0.482408	0	0.00289957
23235	ANGPTL5	AVM	0	-0.000393912	2799998585	0.499802	0.00461426	0.0069969	0	0.0395066
23236	AP002884.5	AVM	0	-2.51519e-05	2.80104e+09	0.499989	0.506366	0.536196	0	0.00217468
23237	AP000711.1	AVM	0	-0.00014504	2800770175	0.49994	0.119118	0.151314	0	0.0119607
23238	FXYD6-FXYD2	AVM	0	-0.000301276	2800282855	0.499853	0.014611	0.0211496	0	0.0293581
23239	OR8D4	AVM	0	-0.000468737	2799734620	0.499755	0.00161745	0.00253949	0	0.0489302
23240	OR8A1	AVM	0	-0.000573475	2799694010	0.499748	0.00137844	0.00217374	0	0.05038
23241	PANX3	AVM	0	-0.000140508	2.80076e+09	0.499938	0.113666	0.144986	0	0.0123232
23242	AP003784.1	AVM	0	-0.000134746	2800749870	0.499937	0.108488	0.138988	0	0.0126856
23243	TUBB8	AVM	0	-0.000198191	2.80058e+09	0.499906	0.0504158	0.0683598	0	0.0188472
23244	AL353583.1	AVM	0	-0.000422346	2.79993e+09	0.49979	0.0034737	0.00532113	0	0.0420438
23245	C10orf142	AVM	0	-2.17322e-05	2801034140	0.499987	0.472911	0.509299	0	0.00253712
23246	AC016397.2	AVM	0	-5.7962e-05	2.80092e+09	0.499967	0.249737	0.294131	0	0.00652403
23247	NKX2-3	AVM	0	-0.00111366	2.79891e+09	0.499609	6.64973e-05	0.000112793	0	0.0782884
23248	PNLIPRP1	AVM	0	-6.32358e-05	2800932615	0.499969	0.263329	0.308194	0	0.00616159
23249	DMBT1	AVM	0	-0.000366258	2799876755	0.499781	0.00283837	0.00437862	0	0.043856
23250	NPS	AVM	0	-4.95487e-05	2.80096e+09	0.499975	0.310073	0.355562	0	0.00507425
23251	AL391005.1	AVM	0	-0.00153841	2.79696e+09	0.499261	4.17174e-08	7.91214e-08	0	0.147878
23252	CLEC12B	AVM	0	-2.57007e-05	2801034140	0.499987	0.472911	0.509299	0	0.00253712
23253	FAM186A	AVM	0	-0.000143693	2800770175	0.49994	0.119118	0.151314	0	0.0119607
23254	TMPRSS12	AVM	0	-1.7645e-05	2801054445	0.499991	0.544112	0.563357	0	0.00181223
23255	NPFF	AVM	0	-2.88564e-05	2.801e+09	0.499982	0.390957	0.433585	0	0.00362446
23256	WIF1	AVM	0	-0.000360045	2.79999e+09	0.499801	0.00443046	0.00672692	0	0.0398691
23257	AC007546.2	AVM	0	-6.55825e-05	2800952920	0.499973	0.293397	0.338928	0	0.00543669
23258	SRRM4	AVM	0	-0.00248233	2.79678e+09	0.499228	2.10375e-08	4.02291e-08	0	0.154402
23259	LRRC43	AVM	0	-4.89668e-05	2.80094e+09	0.499971	0.277852	0.32336	0	0.00579914
23260	AC048338.2	AVM	0	-2.08447e-05	2.80104e+09	0.499989	0.506366	0.536196	0	0.00217468
23261	AC073592.6	AVM	0	-6.79444e-05	2800932615	0.499969	0.263329	0.308194	0	0.00616159
23262	AC073578.4	AVM	0	-0.00044044	2.80001e+09	0.499804	0.00480583	0.00727713	0	0.0391442
23263	AL512506.2	AVM	0	-4.99712e-05	2800973225	0.499976	0.328004	0.37313	0	0.0047118
23264	AL137058.3	AVM	0	-0.000160874	2800709260	0.499929	0.0902138	0.117196	0	0.0141354
23265	LMO7DN	AVM	0	-1.09748e-05	2.80106e+09	0.499993	0.587431	0.603811	0	0.00144978
23266	PROZ	AVM	0	-3.23701e-05	2.80098e+09	0.499978	0.347337	0.39197	0	0.00434935
23267	OR4K17	AVM	0	-9.83686e-05	2.80086e+09	0.499957	0.183828	0.223884	0	0.00869871
23268	AL136295.4	AVM	0	-1.87695e-05	2801054445	0.499991	0.544112	0.563357	0	0.00181223
23269	AL049781.1	AVM	0	-2.04269e-05	2.80104e+09	0.499989	0.506366	0.536196	0	0.00217468
23270	FSCB	AVM	0	-1.28038e-05	2801054445	0.499991	0.544112	0.563357	0	0.00181223
23271	ABHD12B	AVM	0	-0.00165494	2.79727e+09	0.499315	1.30808e-07	2.44043e-07	0	0.137005
23272	CCDC196	AVM	0	-1.71137e-05	2801054445	0.499991	0.544112	0.563357	0	0.00181223
23273	ESRRB	AVM	0	-0.00030055	2.80035e+09	0.499866	0.0195981	0.0279974	0	0.026821
23274	TUNAR	AVM	0	-0.00020969	2.8006e+09	0.499909	0.0550577	0.074186	0	0.0181223
23275	AL049833.3	AVM	0	-8.34256e-05	2.80092e+09	0.499967	0.249737	0.294131	0	0.00652403
23276	AL928654.4	AVM	0	-0.0239998	2.74218e+09	0.489482	9.71036e-97	3.90054e-96	0	2.10364
23277	GOLGA8K	AVM	0	-4.44483e-05	2.80098e+09	0.499978	0.347337	0.39197	0	0.00434935
23278	SLC27A2	AVM	0	-0.000656218	2798963030	0.499618	8.07996e-05	0.000136519	0	0.0764762
23279	CELF6	AVM	0	-9.53723e-05	2800932615	0.499969	0.263329	0.308194	0	0.00616159
23280	HIGD2B	AVM	0	-8.11539e-05	2800851395	0.499955	0.17495	0.214139	0	0.00906116
23281	CPLX3	AVM	0	-1.35303e-05	2801054445	0.499991	0.544112	0.563357	0	0.00181223
23282	CHRNB4	AVM	0	-0.000110936	2800810785	0.499947	0.144023	0.179957	0	0.0105109
23283	Z97653.2	AVM	0	-1.43449e-05	2.80104e+09	0.499989	0.506366	0.536196	0	0.00217468
23284	PRR25	AVM	0	-1.48785e-05	2801054445	0.499991	0.544112	0.563357	0	0.00181223
23285	TPSB2	AVM	0	-6.49044e-05	2.80098e+09	0.499978	0.347337	0.39197	0	0.00434935
23286	TPSAB1	AVM	0	-5.21887e-05	2.80102e+09	0.499986	0.442897	0.482408	0	0.00289957
23287	PTX4	AVM	0	-3.1053e-05	2801013835	0.499984	0.415727	0.457337	0	0.00326202
23288	MEIOB	AVM	0	-8.81916e-05	2.80088e+09	0.49996	0.203205	0.245051	0	0.00797382
23289	CEMP1	AVM	0	-2.02024e-05	2801054445	0.499991	0.544112	0.563357	0	0.00181223
23290	C16orf90	AVM	0	-3.55454e-05	2.80102e+09	0.499986	0.442897	0.482408	0	0.00289957
23291	AC109446.4	AVM	0	-6.60273e-05	2.80092e+09	0.499967	0.249737	0.294131	0	0.00652403
23292	CLEC19A	AVM	0	-4.03249e-05	2.80094e+09	0.499971	0.277852	0.32336	0	0.00579914
23293	CBLN1	AVM	0	-0.00096454	2798841200	0.499596	5.06422e-05	8.63136e-05	0	0.0808255
23294	CNGB1	AVM	0	-0.000130146	2.80074e+09	0.499935	0.103568	0.133174	0	0.0130481
23295	AC010542.3	AVM	0	-6.48533e-05	2.8009e+09	0.499964	0.225033	0.268388	0	0.00724892
23296	AC099506.2	AVM	0	-0.000614183	2799369130	0.49969	0.000387419	0.000632741	0	0.0619783
23297	AC018695.7	AVM	0	-8.1366e-05	2.80088e+09	0.49996	0.203205	0.245051	0	0.00797382
23298	AC090617.8	AVM	0	-2.19113e-05	2.80102e+09	0.499986	0.442897	0.482408	0	0.00289957
23299	SMG6-IT1	AVM	0	-3.74028e-05	2.801e+09	0.499982	0.390957	0.433585	0	0.00362446
23300	GLTPD2	AVM	0	-0.000199568	2800079805	0.499817	0.00639472	0.00958423	0	0.0366071
23301	HEATR9	AVM	0	-4.97527e-05	2.80096e+09	0.499975	0.310073	0.355562	0	0.00507425
23302	FBXO47	AVM	0	-1.75545e-05	2.80104e+09	0.499989	0.506366	0.536196	0	0.00217468
23303	AC018629.1	AVM	0	-8.58768e-05	2.80074e+09	0.499935	0.103568	0.133174	0	0.0130481
23304	G6PC	AVM	0	-1.7604e-05	2.80104e+09	0.499989	0.506366	0.536196	0	0.00217468
23305	HOXB1	AVM	0	-0.000177322	2.8007e+09	0.499928	0.086188	0.112346	0	0.0144978
23306	TAC4	AVM	0	-4.9432e-05	2800973225	0.499976	0.328004	0.37313	0	0.0047118
23307	AC015813.7	AVM	0	-1.36887e-05	2801054445	0.499991	0.544112	0.563357	0	0.00181223
23308	AC015804.1	AVM	0	-0.000236899	2.80058e+09	0.499906	0.0504158	0.0683598	0	0.0188472
23309	TXNDC2	AVM	0	-3.60921e-05	2.80102e+09	0.499986	0.442897	0.482408	0	0.00289957
23310	AP005264.6	AVM	0	-2.61653e-05	2.80102e+09	0.499986	0.442897	0.482408	0	0.00289957
23311	AP002505.2	AVM	0	-7.3596e-05	2.8009e+09	0.499964	0.225033	0.268388	0	0.00724892
23312	ANKRD30B	AVM	0	-8.7716e-05	2800851395	0.499955	0.17495	0.214139	0	0.00906116
23313	AC090772.4	AVM	0	-0.000125456	2.80074e+09	0.499935	0.103568	0.133174	0	0.0130481
23314	DSC3	AVM	0	-0.000763905	2.79893e+09	0.499612	7.18844e-05	0.000121792	0	0.0775635
23315	AC009831.5	AVM	0	-3.50337e-05	2801013835	0.499984	0.415727	0.457337	0	0.00326202
23316	ELOA3	AVM	0	-3.43114e-05	2.80102e+09	0.499986	0.442897	0.482408	0	0.00289957
23317	ELOA2	AVM	0	-9.62599e-05	2800871700	0.499958	0.193233	0.234266	0	0.00833626
23318	AC120349.2	AVM	0	-0.000277267	2800546820	0.4999	0.0442122	0.0603901	0	0.0199345
23319	ANGPT4	AVM	0	-0.000184641	2.8007e+09	0.499928	0.086188	0.112346	0	0.0144978
23320	OTOR	AVM	0	-2.83123e-05	2801034140	0.499987	0.472911	0.509299	0	0.00253712
23321	FAM83C	AVM	0	-1.06775e-05	2801054445	0.499991	0.544112	0.563357	0	0.00181223
23322	HNF4A	AVM	0	-0.000222146	2800546820	0.4999	0.0442122	0.0603901	0	0.0199345
23323	C19orf71	AVM	0	-3.73424e-05	2800993530	0.49998	0.36825	0.412058	0	0.00398691
23324	TJP3	AVM	0	-0.0002821	2799754925	0.499759	0.0017523	0.00274638	0	0.0482053
23325	OR10H5	AVM	0	-0.000154158	2800749870	0.499937	0.108488	0.138988	0	0.0126856
23326	MEF2B	AVM	0	-9.22757e-05	2.80086e+09	0.499957	0.183828	0.223884	0	0.00869871
23327	ZNF729	AVM	0	-0.000268759	2.80029e+09	0.499855	0.0152345	0.0220219	0	0.0289957
23328	KIRREL2	AVM	0	-7.04694e-05	2.80094e+09	0.499971	0.277852	0.32336	0	0.00579914
23329	AD001527.2	AVM	0	-1.15942e-05	2801054445	0.499991	0.544112	0.563357	0	0.00181223
23330	CEACAM8	AVM	0	-0.000112697	2800810785	0.499947	0.144023	0.179957	0	0.0105109
23331	CKM	AVM	0	-0.00152885	2796810700	0.499233	2.3579e-08	4.50347e-08	0	0.153315
23332	CGB7	AVM	0	-0.000165824	2800668650	0.499922	0.0752318	0.099074	0	0.0155852
23333	SHANK1	AVM	0	-0.00027945	2800323465	0.49986	0.0172748	0.0248182	0	0.0279084
23334	SIGLEC7	AVM	0	-0.00135402	2.79765e+09	0.499384	5.58381e-07	1.02223e-06	0	0.123232
23335	HSFY2	AVM	0	-5.81761e-05	2.80092e+09	0.499967	0.249737	0.294131	0	0.00652403
23336	RIMBP3C	AVM	0	-0.000106393	2.80074e+09	0.499935	0.103568	0.133174	0	0.0130481
23337	GGTLC2	AVM	0	-3.00481e-05	2.801e+09	0.499982	0.390957	0.433585	0	0.00362446
23338	C22orf15	AVM	0	-0.00126548	2.79743e+09	0.499344	2.40869e-07	4.45422e-07	0	0.131206
23339	SLC5A1	AVM	0	-7.88473e-05	2.80084e+09	0.499953	0.166562	0.205031	0	0.0094236
23340	RFPL3	AVM	0	-6.97278e-05	2800932615	0.499969	0.263329	0.308194	0	0.00616159
23341	ELFN2	AVM	0	-0.000414189	2799957975	0.499795	0.00392252	0.0059807	0	0.0409564
23342	PKDREJ	AVM	0	-6.26954e-05	2800932615	0.499969	0.263329	0.308194	0	0.00616159
23343	AF127577.6	AVM	0	-0.000294239	2800323465	0.49986	0.0172748	0.0248182	0	0.0279084
23344	MRAP	AVM	0	-0.000316775	2800242245	0.499846	0.0123681	0.0180518	0	0.0308079
23345	KRTAP12-3	AVM	0	-2.12359e-05	2.80104e+09	0.499989	0.506366	0.536196	0	0.00217468
23346	GLT1D1	AVM	0	-0.0002155	2800607735	0.499911	0.0575466	0.0773495	0	0.0177599
23347	TDRD15	AVM	0	-0.000317246	2.80025e+09	0.499848	0.0128934	0.0187766	0	0.0304455
23348	ZBED6CL	AVM	0	-0.000462381	2.79966e+09	0.499743	0.0012229	0.00193574	0	0.0514674
23349	TRPA1	AVM	0	-3.4096e-05	2.80098e+09	0.499978	0.347337	0.39197	0	0.00434935
23350	INSL6	AVM	0	-0.00132784	2.79775e+09	0.499402	8.18743e-07	1.49187e-06	0	0.119607
23351	AC092451.3	AVM	0	-0.000146278	2.80072e+09	0.499931	0.0944443	0.12229	0	0.013773
23352	CBLC	AVM	0	-0.000220876	2.80011e+09	0.499822	0.00723115	0.0107795	0	0.0355197
23353	KCNE2	AVM	0	-9.22307e-05	2800831090	0.499951	0.158631	0.196239	0	0.00978605
23354	IGKV3-20	AVM	0	-9.09483e-05	2.8009e+09	0.499964	0.225033	0.268388	0	0.00724892
23355	CD8B2	AVM	0	-0.00460978	2791835975	0.498345	2.21732e-16	4.84439e-16	0	0.330913
23356	PGM5P4-AS1	AVM	0	-0.000291859	2.80039e+09	0.499873	0.0232086	0.0328653	0	0.0253712
23357	ATP5A1P2	AVM	0	-0.000104776	2800831090	0.499951	0.158631	0.196239	0	0.00978605
23358	BNIP3P41	AVM	0	-3.36472e-05	2801013835	0.499984	0.415727	0.457337	0	0.00326202
23359	LINC02109	AVM	0	-0.000149904	2800688955	0.499926	0.082356	0.107727	0	0.0148603
23360	RNU4-70P	AVM	0	-0.000409801	2800120415	0.499824	0.00753414	0.0112163	0	0.0351573
23361	LINC01001	AVM	0	-7.82448e-05	2800912310	0.499966	0.236995	0.280798	0	0.00688648
23362	AP000879.1	AVM	0	-0.0013757	2.79804e+09	0.499453	2.39584e-06	4.29882e-06	0	0.109459
23363	LINC00407	AVM	0	-0.000109675	2.80084e+09	0.499953	0.166562	0.205031	0	0.0094236
23364	RNU6-1138P	AVM	0	-0.000312391	2800303160	0.499857	0.0158855	0.0229105	0	0.0286333
23365	FAM30A	AVM	0	-0.000136113	2800851395	0.499955	0.17495	0.214139	0	0.00906116
23366	IGHV3-23	AVM	0	-4.83808e-05	2.80098e+09	0.499978	0.347337	0.39197	0	0.00434935
23367	IGHV3-64	AVM	0	-2.02583e-05	2.80104e+09	0.499989	0.506366	0.536196	0	0.00217468
23368	AC015660.3	AVM	0	-5.00078e-05	2800993530	0.49998	0.36825	0.412058	0	0.00398691
23369	AC018695.2	AVM	0	-0.000238397	2.80052e+09	0.499895	0.0388068	0.0535154	0	0.0210219
23370	EPN2-AS1	AVM	0	-0.00038034	2800303160	0.499857	0.0158855	0.0229105	0	0.0286333
23371	AC025048.6	AVM	0	-7.8911e-05	2.8009e+09	0.499964	0.225033	0.268388	0	0.00724892
23372	AL109935.2	AVM	0	-7.10734e-05	2.80092e+09	0.499967	0.249737	0.294131	0	0.00652403
23373	AL109935.1	AVM	0	-0.000336489	2.80031e+09	0.499859	0.0165651	0.0238471	0	0.0282708
23374	LINC01399	AVM	0	-7.84404e-05	2800932615	0.499969	0.263329	0.308194	0	0.00616159
23375	CU633967.1	AVM	0	-0.000139809	2800790480	0.499944	0.130912	0.164955	0	0.0112358
23376	SLC35E2A	AVM	0	-0.02623	2734900755	0.488182	1.03855e-108	4.47904e-108	0	2.36351
23377	PRXL2B	AVM	0	-0.0485051	2.67806e+09	0.478036	3.8356e-204	2.75599e-203	0	4.39285
23378	SLC66A1	AVM	0	-0.009352	2.7757e+09	0.495466	2.76401e-42	7.74609e-42	0	0.90684
23379	MICOS10	AVM	0	-0.113543	2524216075	0.450575	0	0	0	9.885
23380	MACO1	AVM	0	-0.0771847	2610634155	0.466001	0	0	0	6.79985
23381	ATP5IF1	AVM	0	-0.266883	2269368020	0.405084	0	0	0	18.9831
23382	AC114490.3	AVM	0	-0.00528262	2.78732e+09	0.497539	1.24474e-23	2.96989e-23	0	0.492202
23383	TUT4	AVM	0	-0.261362	2.29295e+09	0.409294	0	0	0	18.1412
23384	SHISAL2A	AVM	0	-0.000656241	2799389435	0.499694	0.000419212	0.000683337	0	0.0612534
23385	CZIB	AVM	0	-0.0933676	2.56744e+09	0.45829	0	0	0	8.34206
23386	AC118549.1	AVM	0	-0.0881317	2591385015	0.462565	0	0	0	7.48705
23387	CCN1	AVM	0	-0.102085	2.59621e+09	0.463426	0	0	0	7.31489
23388	DIPK1A	AVM	0	-0.00510714	2786881555	0.497461	2.48198e-24	5.96373e-24	0	0.507787
23389	ATP5PB	AVM	0	-0.177571	2402528210	0.428854	0	0	0	14.2293
23390	TENT5C	AVM	0	-0.0109077	2.77564e+09	0.495455	2.20547e-42	6.18465e-42	0	0.909015
23391	EEF1AKNMT	AVM	0	-0.0240771	2735855090	0.488353	3.8811e-107	1.65814e-106	0	2.32944
23392	COP1	AVM	0	-0.0548031	2.66098e+09	0.474988	1.6451e-233	1.36615e-232	0	5.00248
23393	NIBAN1	AVM	0	-0.0678402	2.6572e+09	0.474313	4.7472e-240	4.05504e-239	0	5.13731
23394	ODR4	AVM	0	-0.0813139	2.60532e+09	0.465053	0	0	0	6.98941
23395	RO60	AVM	0	-0.210618	2358161785	0.420934	0	0	0	15.8132
23396	UTP25	AVM	0	-0.0236502	2738982060	0.488911	5.43067e-102	2.25771e-101	0	2.21781
23397	PACC1	AVM	0	-0.0207007	2.74441e+09	0.489881	4.45997e-93	1.7566e-92	0	2.0239
23398	AL445524.2	AVM	0	-0.0202673	2.74679e+09	0.490305	3.45849e-89	1.33e-88	0	1.93909
23399	TBCE-ENSG00000285053	AVM	0	-0.0245159	2737662235	0.488675	3.66541e-104	1.54269e-103	0	2.26493
23400	TBCE-ENSG00000284770	AVM	0	-0.0159588	2.76123e+09	0.492882	1.13378e-65	3.77035e-65	0	1.42369
23401	SLC66A3	AVM	0	-0.0203934	2.74624e+09	0.490207	4.38335e-90	1.69341e-89	0	1.95866
23402	LRATD1	AVM	0	-0.0500938	2696524305	0.481332	9.45138e-173	5.78031e-172	0	3.73356
23403	SEPTIN10	AVM	0	-0.137185	2.48615e+09	0.443781	0	0	0	11.2438
23404	MTLN	AVM	0	-0.0609891	2.64214e+09	0.471624	2.66207e-266	2.56225e-265	0	5.67518
23405	ATP5MC3	AVM	0	-0.225629	2332232300	0.416306	0	0	0	16.7389
23406	ITPRID2	AVM	0	-0.19683	2414020840	0.430905	0	0	0	13.819
23407	SEPTIN2	AVM	0	-0.422164	2086643325	0.372468	0	0	0	25.5064
23408	INKA1	AVM	0	-0.0559383	2657640230	0.474391	2.71149e-239	2.3088e-238	0	5.12173
23409	NAA80	AVM	0	-0.00935315	2776058990	0.495529	1.0313e-41	2.87759e-41	0	0.894155
23410	STIMATE	AVM	0	-0.00335389	2791856280	0.498349	2.3903e-16	5.21976e-16	0	0.330189
23411	TASOR	AVM	0	-0.139266	2.48745e+09	0.444013	0	0	0	11.1974
23412	ATXN7-ENSG00000285258	AVM	0	-0.00500583	2787815585	0.497628	7.81777e-23	1.85099e-22	0	0.474442
23413	ATXN7-ENSG00000163635	AVM	0	-0.00692556	2.78328e+09	0.496818	4.09568e-30	1.03589e-29	0	0.636456
23414	TAFA4	AVM	0	-0.000431672	2800079805	0.499817	0.00639472	0.00958423	0	0.0366071
23415	SLC49A4	AVM	0	-0.0156459	2.75871e+09	0.492432	9.28893e-70	3.15976e-69	0	1.51358
23416	DIPK2A	AVM	0	-0.0689732	2.63818e+09	0.470917	3.04043e-273	3.0183e-272	0	5.81654
23417	EEF1AKMT4	AVM	0	-0.00520669	2786252100	0.497349	2.42707e-25	5.89237e-25	0	0.530259
23418	NCBP2AS2	AVM	0	-0.0603889	2.64285e+09	0.471751	4.67039e-265	4.47282e-264	0	5.64981
23419	ATP5ME	AVM	0	-0.312487	2211579990	0.394769	0	0	0	21.0462
23420	SLC49A3	AVM	0	-0.0223161	2.74214e+09	0.489475	8.32922e-97	3.34626e-96	0	2.10509
23421	CRIPAK	AVM	0	-0.018016	2.75619e+09	0.491983	7.50468e-74	2.61879e-73	0	1.60346
23422	SEPTIN11	AVM	0	-0.187754	2407198360	0.429687	0	0	0	14.0626
23423	AC093827.5	AVM	0	-0.00328239	2.79235e+09	0.498438	1.5063e-15	3.25105e-15	0	0.312429
23424	GUCY1A1	AVM	0	-0.018571	2.76177e+09	0.492979	8.78117e-65	2.90361e-64	0	1.40412
23425	GUCY1B1	AVM	0	-0.0105195	2773663000	0.495102	1.43118e-45	4.11689e-45	0	0.979692
23426	GASK1B	AVM	0	-0.249266	2.36292e+09	0.421784	0	0	0	15.6432
23427	SLC9A3	AVM	0	-0.00940299	2774982825	0.495337	1.91086e-43	5.40987e-43	0	0.932574
23428	TENT4A	AVM	0	-0.0528731	2670818175	0.476744	1.49661e-216	1.14127e-215	0	4.65127
23429	ATPSCKMT	AVM	0	-0.0268224	2731144330	0.487512	6.56785e-115	2.94261e-114	0	2.49762
23430	OTULINL	AVM	0	-0.0274857	2.7424e+09	0.489522	2.25774e-96	9.04343e-96	0	2.09566
23431	CPLANE1	AVM	0	-0.119243	2539262080	0.453261	0	0	0	9.34785
23432	MTREX	AVM	0	-0.07314	2620725740	0.467802	4.63765e-304	5.28083e-303	0	6.43958
23433	SHLD3	AVM	0	-0.0055239	2.7858e+09	0.497267	4.48951e-26	1.09739e-25	0	0.546569
23434	CERT1	AVM	0	-0.14251	2.48449e+09	0.443484	0	0	0	11.3032
23435	TENT2	AVM	0	-0.0743495	2.62007e+09	0.467684	3.11927e-305	3.57155e-304	0	6.46314
23436	SEPTIN8	AVM	0	-0.0556363	2663934780	0.475515	2.09242e-228	1.69214e-227	0	4.89701
23437	MATR3	AVM	0	-0.0245994	2739977005	0.489089	2.34454e-100	9.63968e-100	0	2.18229
23438	DELE1	AVM	0	-0.0943697	2578004020	0.460176	0	0	0	7.96476
23439	AC091825.3	AVM	0	-0.0100095	2.77511e+09	0.495361	3.1168e-43	8.80918e-43	0	0.927862
23440	AL662884.4	AVM	0	-0.00223227	2794942640	0.4989	2.22329e-11	4.52831e-11	0	0.220005
23441	ILRUN	AVM	0	-0.0532609	2.66498e+09	0.475702	1.33354e-226	1.06624e-225	0	4.85968
23442	MMUT	AVM	0	-0.0404536	2.69605e+09	0.481247	1.47621e-173	9.06952e-173	0	3.75059
23443	TENT5A	AVM	0	-0.018932	2756627105	0.492061	3.8493e-73	1.33577e-72	0	1.58788
23444	DOP1A	AVM	0	-0.0456476	2.68987e+09	0.480145	5.19291e-184	3.37809e-183	0	3.97096
23445	MTRES1	AVM	0	-0.0304539	2718900415	0.485326	3.22406e-135	1.61582e-134	0	2.93473
23446	ZUP1	AVM	0	-0.0227973	2.7407e+09	0.489217	3.58186e-99	1.4593e-98	0	2.15656
23447	CCN2	AVM	0	-0.128395	2604116250	0.464837	0	0	0	7.03254
23448	RAMACL	AVM	0	-0.00564233	2787267350	0.49753	1.03193e-23	2.46367e-23	0	0.494014
23449	CRPPA	AVM	0	-0.0150117	2.7624e+09	0.493092	9.20311e-64	3.02231e-63	0	1.38164
23450	NUP42	AVM	0	-0.0538412	2.66279e+09	0.47531	2.18617e-230	1.7846e-229	0	4.93797
23451	SEPTIN7	AVM	0	-0.513713	2.0261e+09	0.361662	0	0	0	27.6677
23452	YAE1	AVM	0	-0.0201307	2746251250	0.490209	4.5543e-90	1.7592e-89	0	1.9583
23453	RABGEF1	AVM	0	-0.0148351	2.76173e+09	0.492972	7.54586e-65	2.49575e-64	0	1.40557
23454	ATP5MF	AVM	0	-0.19793	2.36901e+09	0.422871	0	0	0	15.4257
23455	MAP11	AVM	0	-0.00500319	2.7873e+09	0.497535	1.1548e-23	2.75653e-23	0	0.492927
23456	CASTOR3	AVM	0	-0.0337557	2.71909e+09	0.485361	6.75466e-135	3.37896e-134	0	2.92784
23457	POLR2J3-ENSG00000168255	AVM	0	-0.00406154	2.79024e+09	0.498061	6.11366e-19	1.38375e-18	0	0.387817
23458	POLR2J3-ENSG00000285437	AVM	0	-0.195283	2.41275e+09	0.430679	0	0	0	13.8643
23459	CYREN	AVM	0	-0.0401049	2.69477e+09	0.481019	1.0144e-175	6.31895e-175	0	3.79626
23460	DENND11	AVM	0	-0.0629864	2.65473e+09	0.473871	2.38826e-244	2.08647e-243	0	5.22575
23461	AC073111.4	AVM	0	-0.0108581	2.77162e+09	0.494737	7.35507e-49	2.17225e-48	0	1.05254
23462	TRMT9B	AVM	0	-0.0270027	2737885590	0.488715	8.54287e-104	3.58875e-103	0	2.25695
23463	RBIS	AVM	0	-0.162246	2429838435	0.433729	0	0	0	13.2543
23464	CCN3	AVM	0	-0.0126235	2.77211e+09	0.494824	4.49108e-48	1.3157e-47	0	1.03515
23465	LRATD2	AVM	0	-0.0477924	2.69111e+09	0.480366	6.55267e-182	4.21368e-181	0	3.92674
23466	CEMIP2	AVM	0	-0.167843	2474671875	0.441731	0	0	0	11.6537
23467	TUT7	AVM	0	-0.079977	2609923480	0.465874	0	0	0	6.82522
23468	AOPEP	AVM	0	-0.0763819	2.6154e+09	0.466851	0	0	0	6.62987
23469	PRXL2C	AVM	0	-0.0421146	2.69107e+09	0.480359	5.5919e-182	3.59931e-181	0	3.92819
23470	ABITRAM	AVM	0	-0.0166486	2.7565e+09	0.492037	2.3482e-73	8.16235e-73	0	1.59259
23471	ECPAS	AVM	0	-0.0804325	2606227970	0.465214	0	0	0	6.95716
23472	NIBAN2	AVM	0	-0.0976015	2567303285	0.458266	0	0	0	8.34677
23473	ENTR1	AVM	0	-0.0444069	2.68628e+09	0.479504	4.06817e-190	2.72289e-189	0	4.09927
23474	DIPK1B	AVM	0	-0.166243	2.43955e+09	0.435463	0	0	0	12.9074
23475	BX255925.3	AVM	0	-0.00627861	2784566785	0.497048	4.80132e-28	1.19314e-27	0	0.590425
23476	TASOR2	AVM	0	-0.100967	2566227120	0.458074	0	0	0	8.38519
23477	FBH1	AVM	0	-0.0787734	2607486880	0.465439	0	0	0	6.91221
23478	ATP5F1C	AVM	0	-0.216986	2338668985	0.417455	0	0	0	16.5091
23479	HSPA14-ENSG00000284024	AVM	0	-0.0283218	2.72661e+09	0.486702	2.03487e-122	9.53661e-122	0	2.65963
23480	HSPA14-ENSG00000187522	AVM	0	-0.0232394	2.73895e+09	0.488906	4.83927e-102	2.0134e-101	0	2.2189
23481	DEPP1	AVM	0	-0.099771	2.61517e+09	0.466811	0	0	0	6.63784
23482	TMEM273	AVM	0	-0.00816287	2778962605	0.496048	4.81781e-37	1.29637e-36	0	0.790495
23483	PRXL2A	AVM	0	-0.286703	2.30347e+09	0.411172	0	0	0	17.7657
23484	SHLD2	AVM	0	-0.0423973	2694412585	0.480955	2.54139e-176	1.58899e-175	0	3.80895
23485	OGA	AVM	0	-0.232143	2335663845	0.416918	0	0	0	16.6163
23486	ARMH3	AVM	0	-0.0209502	2.74565e+09	0.490102	4.7636e-91	1.85042e-90	0	1.97968
23487	ATP5MD	AVM	0	-0.263917	2.27521e+09	0.406126	0	0	0	18.7747
23488	DENND10	AVM	0	-0.0508708	2.66985e+09	0.476571	3.29091e-218	2.52388e-217	0	4.6857
23489	AL360181.3	AVM	0	-0.0780553	2606857425	0.465327	0	0	0	6.93468
23490	AP003733.3	AVM	0	-0.00281124	2.79359e+09	0.498659	1.48024e-13	3.11255e-13	0	0.26821
23491	CSKMT	AVM	0	-0.0317642	2.71928e+09	0.485393	1.36101e-134	6.79822e-134	0	2.92132
23492	PLAAT4	AVM	0	-0.0180992	2.75609e+09	0.491965	5.13072e-74	1.79178e-73	0	1.60709
23493	PLAAT3	AVM	0	-0.114917	2552663380	0.455653	0	0	0	8.86942
23494	SPINDOC	AVM	0	-0.0213605	2743550685	0.489726	1.71805e-94	6.8227e-94	0	2.05471
23495	ZNRD2	AVM	0	-0.057912	2.64926e+09	0.472896	7.51173e-254	6.84744e-253	0	5.42075
23496	LTO1	AVM	0	-0.0251878	2.73532e+09	0.488257	5.04003e-108	2.16394e-107	0	2.34865
23497	GVQW3	AVM	0	-0.0222389	2745256305	0.490031	1.07058e-91	4.18345e-91	0	1.99382
23498	POGLUT3	AVM	0	-0.0396891	2.69907e+09	0.481787	1.89448e-168	1.12833e-167	0	3.64258
23499	AP000892.4	AVM	0	-0.0109166	2772749275	0.494938	4.82361e-47	1.40075e-46	0	1.01231
23500	AP001267.5	AVM	0	-0.00623228	2.78433e+09	0.497006	2.02626e-28	5.0479e-28	0	0.598761
23501	ATP5MG	AVM	0	-0.285837	2245469035	0.400818	0	0	0	19.8363
23502	TLCD5	AVM	0	-0.0305971	2.72204e+09	0.485886	5.33554e-130	2.59938e-129	0	2.82273
23503	EMG1	AVM	0	-0.0562294	2654614785	0.473851	1.52805e-244	1.33713e-243	0	5.22974
23504	RESF1	AVM	0	-0.201571	2.39653e+09	0.427783	0	0	0	14.4435
23505	ATF7-NPFF	AVM	0	-0.00208368	2.79564e+09	0.499025	3.01355e-10	6.00965e-10	0	0.194996
23506	ATP5MC2	AVM	0	-0.39807	2.13843e+09	0.381712	0	0	0	23.6576
23507	ATP5F1B	AVM	0	-0.242337	2.30331e+09	0.411143	0	0	0	17.7715
23508	RXYLT1	AVM	0	-0.0370667	2705153930	0.482873	3.2748e-158	1.84688e-157	0	3.42548
23509	PHETA1	AVM	0	-0.00868353	2.77788e+09	0.495854	8.64072e-39	2.36122e-38	0	0.829277
23510	AC127070.4	AVM	0	-0.00599013	2.78628e+09	0.497354	2.71607e-25	6.58923e-25	0	0.529171
23511	OBI1	AVM	0	-0.066409	2634797105	0.470314	3.47471e-279	3.55447e-278	0	5.93723
23512	POGLUT2	AVM	0	-0.0177086	2.75223e+09	0.491276	2.67202e-80	9.72837e-80	0	1.74482
23513	PRORP	AVM	0	-0.00939101	2777013325	0.4957	3.53787e-40	9.76311e-40	0	0.860085
23514	MIA2	AVM	0	-0.072742	2.62303e+09	0.468213	5.70333e-300	6.37014e-299	0	6.35731
23515	DMAC2L	AVM	0	-0.0391281	2.7007e+09	0.482077	1.03769e-165	6.08597e-165	0	3.58459
23516	ARMH4	AVM	0	-0.0446665	2689722130	0.480118	2.864e-184	1.86716e-183	0	3.9764
23517	TSHR	AVM	0	-0.00140145	2797785340	0.499407	9.18426e-07	1.67079e-06	0	0.11852
23518	COA8	AVM	0	-0.0669973	2.62894e+09	0.469268	1.63511e-289	1.7527e-288	0	6.14636
23519	ATP5MPL	AVM	0	-0.256077	2.28453e+09	0.40779	0	0	0	18.442
23520	AL590326.1	AVM	0	-0.00455397	2.78886e+09	0.497814	3.72092e-21	8.64984e-21	0	0.43711
23521	CCDC9B	AVM	0	-0.00180566	2796201550	0.499125	2.41773e-09	4.73106e-09	0	0.175062
23522	AC087721.2	AVM	0	-0.0205117	2746129420	0.490187	2.8776e-90	1.11314e-89	0	1.96265
23523	AC018362.3	AVM	0	-0.0107596	2772769580	0.494942	5.20113e-47	1.5094e-46	0	1.01159
23524	AC090517.4	AVM	0	-0.0081473	2.7795e+09	0.496144	3.52826e-36	9.42681e-36	0	0.771286
23525	CIAO2A	AVM	0	-0.0458839	2.67897e+09	0.478199	1.39948e-202	9.99951e-202	0	4.36023
23526	AC015871.1	AVM	0	-0.0082942	2778130100	0.495899	2.21122e-38	6.0211e-38	0	0.820216
23527	RAMAC	AVM	0	-0.0134775	2.76425e+09	0.493422	9.05998e-61	2.91719e-60	0	1.31568
23528	ANTKMT	AVM	0	-0.03291	2712402815	0.484167	4.63051e-146	2.45339e-145	0	3.16669
23529	CIAO3	AVM	0	-0.0251037	2.73394e+09	0.48801	2.6681e-110	1.16169e-109	0	2.39794
23530	MRTFB	AVM	0	-0.136255	2517393595	0.449357	0	0	0	10.1286
23531	BMERB1	AVM	0	-0.0344443	2.71276e+09	0.48423	1.81874e-145	9.6003e-145	0	3.15401
23532	VPS35L	AVM	0	-0.05151	2.67138e+09	0.476843	1.36272e-215	1.03418e-214	0	4.63134
23533	MOSMO	AVM	0	-0.0785148	2609212805	0.465747	0	0	0	6.8506
23534	TENT4B	AVM	0	-0.0476169	2681823485	0.478708	1.04057e-197	7.24437e-197	0	4.25838
23535	CIAO2B	AVM	0	-0.154553	2.44333e+09	0.436137	0	0	0	12.7726
23536	COG8	AVM	0	-0.021152	2.74466e+09	0.489924	1.11821e-92	4.39774e-92	0	2.0152
23537	FCSK	AVM	0	-0.011718	2.76998e+09	0.494444	1.63374e-51	4.92412e-51	0	1.11126
23538	MTSS2	AVM	0	-0.0200889	2750088895	0.490894	8.54236e-84	3.17993e-83	0	1.82129
23539	MEAK7	AVM	0	-0.0358525	2.70892e+09	0.483545	6.85148e-152	3.75219e-151	0	3.29101
23540	TLCD3A	AVM	0	-0.0320447	2716179545	0.484841	9.40874e-140	4.82061e-139	0	3.03186
23541	RNF227	AVM	0	-0.00379138	2.79073e+09	0.498148	3.70319e-18	8.29368e-18	0	0.37042
23542	AC098850.3	AVM	0	-0.0238757	2743936480	0.489795	7.36892e-94	2.91342e-93	0	2.04093
23543	AC005726.1	AVM	0	-0.0068478	2.78291e+09	0.496752	1.061e-30	2.69747e-30	0	0.649504
23544	RSKR	AVM	0	-0.0127327	2768586750	0.494195	9.27823e-54	2.84206e-53	0	1.16092
23545	AC090616.6	AVM	0	-0.0119825	2.77095e+09	0.494618	6.10721e-50	1.82031e-49	0	1.07647
23546	ATP5MC1	AVM	0	-0.132473	2.48967e+09	0.444408	0	0	0	11.1184
23547	ATP5PD	AVM	0	-0.178772	2402162720	0.428788	0	0	0	14.2423
23548	SEPTIN9	AVM	0	-0.131004	2496824630	0.445686	0	0	0	10.8629
23549	HEXD	AVM	0	-0.0351922	2709803775	0.483703	2.06889e-150	1.12182e-149	0	3.25948
23550	CYBC1	AVM	0	-0.0689965	2628624385	0.469212	4.54532e-290	4.88e-289	0	6.1576
23551	RMC1	AVM	0	-0.0105603	2.77239e+09	0.494875	1.2901e-47	3.7614e-47	0	1.025
23552	ATP5F1A	AVM	0	-0.224789	2328110385	0.41557	0	0	0	16.886
23553	RELCH	AVM	0	-0.0490836	2.68175e+09	0.478695	7.87106e-198	5.48403e-197	0	4.26092
23554	SLC66A2	AVM	0	-0.0925566	2571750080	0.45906	0	0	0	8.18802
23555	ATP5F1D	AVM	0	-0.280335	2.247e+09	0.401092	0	0	0	19.7816
23556	FAM174C	AVM	0	-0.0650122	2632401115	0.469886	2.09761e-283	2.18739e-282	0	6.02277
23557	PWWP3A	AVM	0	-0.130574	2511119350	0.448237	0	0	0	10.3526
23558	TLE5	AVM	0	-0.218915	2338567460	0.417437	0	0	0	16.5127
23559	YJU2	AVM	0	-0.0230825	2.7384e+09	0.488808	6.07147e-103	2.53746e-102	0	2.23847
23560	MICOS13	AVM	0	-0.139467	2.47478e+09	0.441751	0	0	0	11.6497
23561	SHFL	AVM	0	-0.0830984	2.5998e+09	0.464067	0	0	0	7.18658
23562	AC008770.4	AVM	0	-0.00463082	2788790225	0.497802	2.86175e-21	6.66122e-21	0	0.439647
23563	GET3	AVM	0	-0.0669116	2626086260	0.468759	1.47779e-294	1.61697e-293	0	6.24821
23564	IQCN	AVM	0	-0.00744429	2782353540	0.496653	1.34708e-31	3.45817e-31	0	0.669438
23565	AC020910.6	AVM	0	-0.00379815	2791044080	0.498204	1.1855e-17	2.63703e-17	0	0.359184
23566	AC008555.7	AVM	0	-0.0242413	2.7395e+09	0.489003	3.85439e-101	1.59328e-100	0	2.19932
23567	ZNF875	AVM	0	-0.0357829	2708687000	0.483503	2.78222e-152	1.52678e-151	0	3.29935
23568	AC005261.5	AVM	0	-0.0358658	2714291180	0.484504	6.62989e-143	3.45081e-142	0	3.09928
23569	SHLD1	AVM	0	-0.0214881	2.74389e+09	0.489786	6.08424e-94	2.40798e-93	0	2.04275
23570	RAB5IF	AVM	0	-0.0635109	2.63647e+09	0.470613	3.06774e-276	3.09573e-275	0	5.87743
23571	RTF2	AVM	0	-0.135207	2479037450	0.442511	0	0	0	11.4979
23572	ATP5F1E	AVM	0	-0.645845	1.99548e+09	0.356196	0	0	0	28.7608
23573	GATD3B	AVM	0	-0.00142056	2.79729e+09	0.499319	1.41176e-07	2.63039e-07	0	0.13628
23574	SIK1B	AVM	0	-0.00245536	2.79491e+09	0.498895	1.9853e-11	4.0485e-11	0	0.221092
23575	ATP5PF	AVM	0	-0.364545	2.17478e+09	0.3882	0	0	0	22.36
23576	CFAP298	AVM	0	-0.0714082	2.62191e+09	0.468014	5.95731e-302	6.72368e-301	0	6.39718
23577	ATP5PO	AVM	0	-0.18494	2392578760	0.427078	0	0	0	14.5845
23578	DOP1B	AVM	0	-0.0216322	2746109115	0.490183	2.66561e-90	1.03173e-89	0	1.96337
23579	VPS26C	AVM	0	-0.0377469	2704240205	0.48271	9.54009e-160	5.42354e-159	0	3.4581
23580	GET1	AVM	0	-0.0565238	2.65625e+09	0.474143	1.05037e-241	9.03253e-241	0	5.17138
23581	GATD3A	AVM	0	-0.00644815	2782982995	0.496765	1.37969e-30	3.50307e-30	0	0.646967
23582	CFAP410	AVM	0	-0.0238783	2737073390	0.48857	3.93604e-105	1.66546e-104	0	2.28595
23583	TPTEP2-CSNK1E	AVM	0	-0.00753881	2.78086e+09	0.496386	5.40806e-34	1.41883e-33	0	0.722718
23584	MRTFA	AVM	0	-0.0392381	2.70259e+09	0.482414	1.57046e-162	9.0545e-162	0	3.51718
23585	PHETA2	AVM	0	-0.0106417	2771003045	0.494627	7.37446e-50	2.19559e-49	0	1.07465
23586	TAFA5	AVM	0	-0.00602817	2786272405	0.497352	2.6161e-25	6.34843e-25	0	0.529534
23587	SCO2	AVM	0	-0.0303345	2.71763e+09	0.4851	2.47884e-137	1.25308e-136	0	2.98003
23588	DIPK2B	AVM	0	-0.224773	2353369805	0.420079	0	0	0	15.9842
23589	SEPTIN6	AVM	0	-0.0752264	2.6328e+09	0.469957	1.04574e-282	1.08629e-281	0	6.00863
23590	LINC01783	AVM	0	-0.000586156	2800059500	0.499813	0.00589259	0.0088633	0	0.037332
23591	BX284668.2	AVM	0	-0.000416518	2800282855	0.499853	0.014611	0.0211496	0	0.0293581
23592	HPCAL4	AVM	0	-0.000119801	2800831090	0.499951	0.158631	0.196239	0	0.00978605
23593	AL451062.1	AVM	0	-1.73528e-05	2.80106e+09	0.499993	0.587431	0.603811	0	0.00144978
23594	LINC01389	AVM	0	-5.94031e-05	2800973225	0.499976	0.328004	0.37313	0	0.0047118
23595	SSBP3-AS1	AVM	0	-0.000114347	2800831090	0.499951	0.158631	0.196239	0	0.00978605
23596	AL603840.1	AVM	0	-5.44736e-05	2.80096e+09	0.499975	0.310073	0.355562	0	0.00507425
23597	HNRNPA1P6	AVM	0	-2.41638e-05	2801054445	0.499991	0.544112	0.563357	0	0.00181223
23598	NFIA-AS1	AVM	0	-2.31124e-05	2801054445	0.499991	0.544112	0.563357	0	0.00181223
23599	RN7SL370P	AVM	0	-0.000225137	2.8006e+09	0.499909	0.0550577	0.074186	0	0.0181223
23600	LINC01708	AVM	0	-6.54748e-05	2800973225	0.499976	0.328004	0.37313	0	0.0047118
23601	VAV3-AS1	AVM	0	-0.000130654	2800851395	0.499955	0.17495	0.214139	0	0.00906116
23602	SNORA25-ENSG00000200536	AVM	0	-2.74795e-05	2.80104e+09	0.499989	0.506366	0.536196	0	0.00217468
23603	AL603832.2	AVM	0	-0.000235815	2800587430	0.499908	0.0526827	0.0712036	0	0.0184848
23604	AL390066.1	AVM	0	-0.000175659	2800749870	0.499937	0.108488	0.138988	0	0.0126856
23605	KIRREL1-IT1	AVM	0	-3.14506e-05	2801034140	0.499987	0.472911	0.509299	0	0.00253712
23606	AL138899.1	AVM	0	-9.20415e-05	2800892005	0.499962	0.213788	0.256479	0	0.00761137
23607	AL590714.1	AVM	0	-0.000250465	2.80048e+09	0.499888	0.0326545	0.0454134	0	0.0224717
23608	AL451074.2	AVM	0	-0.000179449	2800709260	0.499929	0.0902138	0.117196	0	0.0141354
23609	AL136984.1	AVM	0	-7.67689e-05	2800932615	0.499969	0.263329	0.308194	0	0.00616159
23610	DPT	AVM	0	-0.00172798	2.79824e+09	0.499489	5.1696e-06	9.17527e-06	0	0.10221
23611	LINC01142	AVM	0	-5.08504e-05	2.80096e+09	0.499975	0.310073	0.355562	0	0.00507425
23612	RNU6-157P	AVM	0	-0.000341974	2.80037e+09	0.49987	0.0213244	0.0303266	0	0.0260961
23613	AL121983.1	AVM	0	-0.000141267	2800770175	0.49994	0.119118	0.151314	0	0.0119607
23614	AL445228.2	AVM	0	-0.000122776	2800851395	0.499955	0.17495	0.214139	0	0.00906116
23615	LAD1	AVM	0	-0.000329189	2799795535	0.499766	0.00205717	0.00321017	0	0.0467556
23616	MGAT4EP	AVM	0	-2.39437e-05	2801054445	0.499991	0.544112	0.563357	0	0.00181223
23617	MIR205HG	AVM	0	-5.41599e-05	2.80102e+09	0.499986	0.442897	0.482408	0	0.00289957
23618	HSD11B1	AVM	0	-0.000234289	2800364075	0.499868	0.0204424	0.0291386	0	0.0264586
23619	AL360091.2	AVM	0	-0.000108645	2.80086e+09	0.499957	0.183828	0.223884	0	0.00869871
23620	RNU6ATAC35P	AVM	0	-0.000105449	2800892005	0.499962	0.213788	0.256479	0	0.00761137
23621	AL445423.1	AVM	0	-0.000180085	2800668650	0.499922	0.0752318	0.099074	0	0.0155852
23622	CHRM3-AS2	AVM	0	-0.000225383	2800648345	0.499918	0.0687654	0.0911839	0	0.0163101
23623	SMYD3-IT1	AVM	0	-4.95122e-05	2801013835	0.499984	0.415727	0.457337	0	0.00326202
23624	C1orf229	AVM	0	-5.99453e-05	2800973225	0.499976	0.328004	0.37313	0	0.0047118
23625	LINC01871	AVM	0	-9.00814e-05	2800912310	0.499966	0.236995	0.280798	0	0.00688648
23626	LINC00570	AVM	0	-0.00017894	2800749870	0.499937	0.108488	0.138988	0	0.0126856
23627	AC008073.1	AVM	0	-6.98678e-05	2.80094e+09	0.499971	0.277852	0.32336	0	0.00579914
23628	AC011247.1	AVM	0	-0.000191641	2800688955	0.499926	0.082356	0.107727	0	0.0148603
23629	AC074366.1	AVM	0	-0.000100379	2.8009e+09	0.499964	0.225033	0.268388	0	0.00724892
23630	LINC01914	AVM	0	-9.37741e-05	2800892005	0.499962	0.213788	0.256479	0	0.00761137
23631	AC093702.1	AVM	0	-0.000140823	2800790480	0.499944	0.130912	0.164955	0	0.0112358
23632	Metazoa-SRP-ENSG00000278764	AVM	0	-4.48978e-05	2.801e+09	0.499982	0.390957	0.433585	0	0.00362446
23633	AC092155.1	AVM	0	-9.38927e-05	2800871700	0.499958	0.193233	0.234266	0	0.00833626
23634	LINC02245	AVM	0	-0.000124245	2.80078e+09	0.499942	0.12486	0.157959	0	0.0115983
23635	AC007881.3	AVM	0	-0.000171548	2.8007e+09	0.499928	0.086188	0.112346	0	0.0144978
23636	MIR5000	AVM	0	-2.35246e-05	2801054445	0.499991	0.544112	0.563357	0	0.00181223
23637	RNU6-674P	AVM	0	-0.000164189	2.80074e+09	0.499935	0.103568	0.133174	0	0.0130481
23638	AC105053.1	AVM	0	-5.84512e-05	2800973225	0.499976	0.328004	0.37313	0	0.0047118
23639	IGKV2D-29	AVM	0	-3.45441e-05	2.80104e+09	0.499989	0.506366	0.536196	0	0.00217468
23640	RN7SL210P	AVM	0	-0.000100682	2.8009e+09	0.499964	0.225033	0.268388	0	0.00724892
23641	RGPD4-AS1	AVM	0	-0.000293672	2800485905	0.499889	0.0340901	0.0472754	0	0.0221092
23642	LINC01123	AVM	0	-0.000251633	2800607735	0.499911	0.0575466	0.0773495	0	0.0177599
23643	MED15P9	AVM	0	-0.000350833	2800303160	0.499857	0.0158855	0.0229105	0	0.0286333
23644	FAR2P4	AVM	0	-0.000220932	2.80064e+09	0.499917	0.0657577	0.0875109	0	0.0166725
23645	NXPH2	AVM	0	-0.00030178	2800384380	0.499871	0.0222459	0.0315752	0	0.0257337
23646	AC009336.1	AVM	0	-5.96319e-05	2800993530	0.49998	0.36825	0.412058	0	0.00398691
23647	AC017048.3	AVM	0	-0.000226238	2.80066e+09	0.49992	0.0719208	0.095049	0	0.0159476
23648	AC019080.4	AVM	0	-0.000153408	2800729565	0.499933	0.0988916	0.1276	0	0.0134105
23649	AOX1	AVM	0	-0.00131523	2798029000	0.499451	2.30557e-06	4.13962e-06	0	0.109821
23650	AC007563.2	AVM	0	-0.000196795	2800688955	0.499926	0.082356	0.107727	0	0.0148603
23651	AC093802.1	AVM	0	-0.000106111	2800892005	0.499962	0.213788	0.256479	0	0.00761137
23652	AC114730.2	AVM	0	-0.000106148	2800871700	0.499958	0.193233	0.234266	0	0.00833626
23653	AC034187.1	AVM	0	-0.000143089	2800790480	0.499944	0.130912	0.164955	0	0.0112358
23654	OR7E122P	AVM	0	-0.000314897	2.80044e+09	0.49988	0.0275133	0.0386172	0	0.0239215
23655	AC034198.2	AVM	0	-9.33938e-05	2800871700	0.499958	0.193233	0.234266	0	0.00833626
23656	Y-RNA-ENSG00000251986	AVM	0	-4.64709e-05	2800993530	0.49998	0.36825	0.412058	0	0.00398691
23657	AC112512.1	AVM	0	-8.52186e-05	2.8009e+09	0.499964	0.225033	0.268388	0	0.00724892
23658	LRTM1	AVM	0	-0.00103195	2.79849e+09	0.499532	1.30451e-05	2.28111e-05	0	0.0935111
23659	RN7SL751P	AVM	0	-0.000131916	2800831090	0.499951	0.158631	0.196239	0	0.00978605
23660	AC069222.1	AVM	0	-0.00019824	2800709260	0.499929	0.0902138	0.117196	0	0.0141354
23661	AC092894.1	AVM	0	-0.000190087	2800709260	0.499929	0.0902138	0.117196	0	0.0141354
23662	SIDT1-AS1	AVM	0	-0.00111214	2798942725	0.499614	7.47404e-05	0.000126528	0	0.077201
23663	AC016924.1	AVM	0	-1.87509e-05	2.80106e+09	0.499993	0.587431	0.603811	0	0.00144978
23664	COL6A4P2	AVM	0	-1.42678e-05	2801074750	0.499995	0.638447	0.653525	0	0.00108734
23665	NUDT16P1	AVM	0	-0.000172298	2800546820	0.4999	0.0442122	0.0603901	0	0.0199345
23666	RN7SL724P	AVM	0	-0.000229506	2800587430	0.499908	0.0526827	0.0712036	0	0.0184848
23667	AC078788.1	AVM	0	-2.80086e-05	2.80104e+09	0.499989	0.506366	0.536196	0	0.00217468
23668	LRRC77P	AVM	0	-0.000630966	2799795535	0.499766	0.00205717	0.00321017	0	0.0467556
23669	RPSAP31	AVM	0	-9.4737e-05	2.8009e+09	0.499964	0.225033	0.268388	0	0.00724892
23670	P3H2-AS1	AVM	0	-0.000310676	2.80046e+09	0.499884	0.0299692	0.0418545	0	0.0231966
23671	LMLN-AS1	AVM	0	-4.87406e-05	2800973225	0.499976	0.328004	0.37313	0	0.0047118
23672	AC141928.1	AVM	0	-4.39395e-05	2.801e+09	0.499982	0.390957	0.433585	0	0.00362446
23673	Metazoa-SRP-ENSG00000203436	AVM	0	-8.79782e-05	2800892005	0.499962	0.213788	0.256479	0	0.00761137
23674	AC092436.4	AVM	0	-2.54227e-05	2801054445	0.499991	0.544112	0.563357	0	0.00181223
23675	RN7SL424P	AVM	0	-6.35447e-05	2800973225	0.499976	0.328004	0.37313	0	0.0047118
23676	FDCSP	AVM	0	-0.000604065	2800140720	0.499828	0.00817967	0.0121289	0	0.0344324
23677	LINC00989	AVM	0	-0.000180446	2800729565	0.499933	0.0988916	0.1276	0	0.0134105
23678	AC092542.1	AVM	0	-2.82732e-05	2.80104e+09	0.499989	0.506366	0.536196	0	0.00217468
23679	HPGDS	AVM	0	-0.000147308	2800810785	0.499947	0.144023	0.179957	0	0.0105109
23680	BMPR1B-AS1	AVM	0	-0.000116996	2800851395	0.499955	0.17495	0.214139	0	0.00906116
23681	TBCAP3	AVM	0	-6.47641e-05	2.80094e+09	0.499971	0.277852	0.32336	0	0.00579914
23682	LINC02516	AVM	0	-0.000164169	2800749870	0.499937	0.108488	0.138988	0	0.0126856
23683	AC093591.2	AVM	0	-0.000146629	2800770175	0.49994	0.119118	0.151314	0	0.0119607
23684	RNU6-531P	AVM	0	-8.52114e-05	2800932615	0.499969	0.263329	0.308194	0	0.00616159
23685	AC079298.3	AVM	0	-0.000200433	2800668650	0.499922	0.0752318	0.099074	0	0.0155852
23686	AC079298.1	AVM	0	-2.18811e-05	2801054445	0.499991	0.544112	0.563357	0	0.00181223
23687	LINC02269	AVM	0	-2.24505e-05	2801054445	0.499991	0.544112	0.563357	0	0.00181223
23688	AC098864.1	AVM	0	-7.66275e-05	2800932615	0.499969	0.263329	0.308194	0	0.00616159
23689	AF250324.1	AVM	0	-3.0914e-05	2801013835	0.499984	0.415727	0.457337	0	0.00326202
23690	AC021087.1	AVM	0	-0.000123674	2800831090	0.499951	0.158631	0.196239	0	0.00978605
23691	LINC02145	AVM	0	-0.000250677	2800526515	0.499897	0.040527	0.0557275	0	0.0206594
23692	AC091965.4	AVM	0	-0.000151692	2800749870	0.499937	0.108488	0.138988	0	0.0126856
23693	AC022140.1	AVM	0	-0.000100667	2800871700	0.499958	0.193233	0.234266	0	0.00833626
23694	UGT3A2	AVM	0	-0.000654581	2799470655	0.499708	0.000575023	0.000930151	0	0.0583538
23695	RN7SL801P	AVM	0	-0.00019176	2800709260	0.499929	0.0902138	0.117196	0	0.0141354
23696	LINC02101	AVM	0	-7.68556e-05	2.80094e+09	0.499971	0.277852	0.32336	0	0.00579914
23697	C5orf64	AVM	0	-4.6928e-05	2800993530	0.49998	0.36825	0.412058	0	0.00398691
23698	AC112206.2	AVM	0	-1.89019e-05	2.80106e+09	0.499993	0.587431	0.603811	0	0.00144978
23699	AC010280.2	AVM	0	-8.17195e-05	2.80088e+09	0.49996	0.203205	0.245051	0	0.00797382
23700	LINC01170	AVM	0	-0.000452588	2800181330	0.499835	0.00964591	0.0142043	0	0.0329826
23701	CTXN3	AVM	0	-0.00207301	2.79717e+09	0.499297	8.9347e-08	1.67505e-07	0	0.140629
23702	NPY6R	AVM	0	-7.27393e-05	2.80094e+09	0.499971	0.277852	0.32336	0	0.00579914
23703	AC131025.2	AVM	0	-1.93868e-05	2.80106e+09	0.499993	0.587431	0.603811	0	0.00144978
23704	AC008708.2	AVM	0	-0.000137158	2800810785	0.499947	0.144023	0.179957	0	0.0105109
23705	ZNF346-IT1	AVM	0	-0.000177234	2800688955	0.499926	0.082356	0.107727	0	0.0148603
23706	LINC01962	AVM	0	-4.70547e-05	2800993530	0.49998	0.36825	0.412058	0	0.00398691
23707	AL139095.4	AVM	0	-6.77448e-05	2800973225	0.499976	0.328004	0.37313	0	0.0047118
23708	AL024498.1	AVM	0	-0.00026267	2.80058e+09	0.499906	0.0504158	0.0683598	0	0.0188472
23709	SCGN	AVM	0	-0.00143939	2.7978e+09	0.499409	9.54289e-07	1.73509e-06	0	0.118157
23710	PRSS16	AVM	0	-0.000263588	2.79999e+09	0.499801	0.00443046	0.00672692	0	0.0398691
23711	HCG14	AVM	0	-0.000256277	2800546820	0.4999	0.0442122	0.0603901	0	0.0199345
23712	Y-RNA-ENSG00000201988	AVM	0	-2.48578e-05	2801054445	0.499991	0.544112	0.563357	0	0.00181223
23713	LINC02570	AVM	0	-6.52185e-05	2.80096e+09	0.499975	0.310073	0.355562	0	0.00507425
23714	HCG22	AVM	0	-2.45662e-05	2801054445	0.499991	0.544112	0.563357	0	0.00181223
23715	HCG23	AVM	0	-0.000145167	2.8008e+09	0.499946	0.137292	0.172292	0	0.0108734
23716	AL512274.1	AVM	0	-8.6803e-05	2.80088e+09	0.49996	0.203205	0.245051	0	0.00797382
23717	AL096865.1	AVM	0	-4.05624e-05	2800993530	0.49998	0.36825	0.412058	0	0.00398691
23718	LINC01564	AVM	0	-0.000135619	2.8007e+09	0.499928	0.086188	0.112346	0	0.0144978
23719	AL445465.2	AVM	0	-1.99278e-05	2.80106e+09	0.499993	0.587431	0.603811	0	0.00144978
23720	AL590426.2	AVM	0	-9.98391e-05	2800871700	0.499958	0.193233	0.234266	0	0.00833626
23721	AL589826.2	AVM	0	-0.000105898	2.80086e+09	0.499957	0.183828	0.223884	0	0.00869871
23722	BVES-AS1	AVM	0	-0.00021392	2.80068e+09	0.499924	0.0787071	0.103342	0	0.0152227
23723	AL031320.2	AVM	0	-5.81863e-05	2800973225	0.499976	0.328004	0.37313	0	0.0047118
23724	AL596442.1	AVM	0	-8.97637e-05	2.80086e+09	0.499957	0.183828	0.223884	0	0.00869871
23725	LINC01624	AVM	0	-9.22407e-05	2800912310	0.499966	0.236995	0.280798	0	0.00688648
23726	AC004080.1	AVM	0	-3.29183e-05	2801034140	0.499987	0.472911	0.509299	0	0.00253712
23727	EVX1	AVM	0	-6.02263e-05	2800973225	0.499976	0.328004	0.37313	0	0.0047118
23728	AC005013.1	AVM	0	-0.000233933	2800628040	0.499915	0.06289	0.0840107	0	0.017035
23729	AC006960.3	AVM	0	-6.60499e-05	2.80094e+09	0.499971	0.277852	0.32336	0	0.00579914
23730	CYP51A1-AS1	AVM	0	-0.000188445	2.80066e+09	0.49992	0.0719208	0.095049	0	0.0159476
23731	AC073842.2	AVM	0	-5.44048e-05	2.80098e+09	0.499978	0.347337	0.39197	0	0.00434935
23732	PCOLCE-AS1	AVM	0	-4.3017e-05	2801013835	0.499984	0.415727	0.457337	0	0.00326202
23733	ZAN	AVM	0	-1.82493e-05	2.80106e+09	0.499993	0.587431	0.603811	0	0.00144978
23734	RN7SL750P	AVM	0	-7.22717e-05	2.80094e+09	0.499971	0.277852	0.32336	0	0.00579914
23735	SLC26A4-AS1	AVM	0	-0.000102055	2.80086e+09	0.499957	0.183828	0.223884	0	0.00869871
23736	AC003992.1	AVM	0	-2.69365e-05	2.80104e+09	0.499989	0.506366	0.536196	0	0.00217468
23737	AC002066.1	AVM	0	-4.35631e-05	2.801e+09	0.499982	0.390957	0.433585	0	0.00362446
23738	AC009542.1	AVM	0	-0.000110491	2.80084e+09	0.499953	0.166562	0.205031	0	0.0094236
23739	PRSS1	AVM	0	-0.000122912	2.80078e+09	0.499942	0.12486	0.157959	0	0.0115983
23740	LINC00996	AVM	0	-4.39589e-05	2800973225	0.499976	0.328004	0.37313	0	0.0047118
23741	CRYGN	AVM	0	-0.000383399	2.80007e+09	0.499815	0.00613842	0.00921706	0	0.0369695
23742	FAM239B	AVM	0	-0.000245341	2800587430	0.499908	0.0526827	0.0712036	0	0.0184848
23743	BX276092.7	AVM	0	-2.66194e-05	2.80104e+09	0.499989	0.506366	0.536196	0	0.00217468
23744	BX276092.5	AVM	0	-2.46801e-05	2801054445	0.499991	0.544112	0.563357	0	0.00181223
23745	Y-RNA-ENSG00000206862	AVM	0	-2.40224e-05	2801054445	0.499991	0.544112	0.563357	0	0.00181223
23746	Y-RNA-ENSG00000202279	AVM	0	-5.07931e-05	2.801e+09	0.499982	0.390957	0.433585	0	0.00362446
23747	NEFL	AVM	0	-0.000461182	2800079805	0.499817	0.00639472	0.00958423	0	0.0366071
23748	CHRNB3	AVM	0	-6.38377e-05	2.80096e+09	0.499975	0.310073	0.355562	0	0.00507425
23749	AC022915.1	AVM	0	-1.88206e-05	2.80106e+09	0.499993	0.587431	0.603811	0	0.00144978
23750	AC104051.2	AVM	0	-5.55884e-05	2.80098e+09	0.499978	0.347337	0.39197	0	0.00434935
23751	C8orf34-AS1	AVM	0	-6.1702e-05	2800973225	0.499976	0.328004	0.37313	0	0.0047118
23752	AC022730.4	AVM	0	-0.000275058	2.80044e+09	0.49988	0.0275133	0.0386172	0	0.0239215
23753	AC099805.1	AVM	0	-8.74103e-05	2.80092e+09	0.499967	0.249737	0.294131	0	0.00652403
23754	CASC9	AVM	0	-0.000461677	2799856450	0.499777	0.00261853	0.00405134	0	0.0445809
23755	AC087752.3	AVM	0	-0.000134108	2800790480	0.499944	0.130912	0.164955	0	0.0112358
23756	MAL2	AVM	0	-0.00418655	2792039025	0.498382	4.6999e-16	1.02193e-15	0	0.323664
23757	RN7SKP153	AVM	0	-3.75692e-05	2801013835	0.499984	0.415727	0.457337	0	0.00326202
23758	RN7SKP258	AVM	0	-8.7028e-05	2800932615	0.499969	0.263329	0.308194	0	0.00616159
23759	AL137847.1	AVM	0	-8.74226e-05	2.80094e+09	0.499971	0.277852	0.32336	0	0.00579914
23760	LINC01508	AVM	0	-3.70629e-05	2.80102e+09	0.499986	0.442897	0.482408	0	0.00289957
23761	AL354861.2	AVM	0	-2.44972e-05	2801054445	0.499991	0.544112	0.563357	0	0.00181223
23762	GRIN3A	AVM	0	-0.00132123	2797683815	0.499389	6.26295e-07	1.14532e-06	0	0.122144
23763	AL513122.2	AVM	0	-8.58503e-05	2.8009e+09	0.499964	0.225033	0.268388	0	0.00724892
23764	C9orf106	AVM	0	-0.000255617	2800526515	0.499897	0.040527	0.0557275	0	0.0206594
23765	AC132217.1	AVM	0	-0.000141687	2800810785	0.499947	0.144023	0.179957	0	0.0105109
23766	TH	AVM	0	-0.002568	2.79349e+09	0.498641	1.016e-13	2.1409e-13	0	0.271835
23767	KCNQ1-AS1	AVM	0	-0.000235959	2.80064e+09	0.499917	0.0657577	0.0875109	0	0.0166725
23768	OVCH2	AVM	0	-1.87204e-05	2.80106e+09	0.499993	0.587431	0.603811	0	0.00144978
23769	AC011092.2	AVM	0	-6.68155e-05	2800973225	0.499976	0.328004	0.37313	0	0.0047118
23770	AC134775.1	AVM	0	-9.40485e-05	2.8009e+09	0.499964	0.225033	0.268388	0	0.00724892
23771	FAM180B	AVM	0	-0.000181637	2800729565	0.499933	0.0988916	0.1276	0	0.0134105
23772	AC109635.4	AVM	0	-2.53536e-05	2801054445	0.499991	0.544112	0.563357	0	0.00181223
23773	AP006333.1	AVM	0	-6.96824e-05	2800952920	0.499973	0.293397	0.338928	0	0.00543669
23774	AP003774.3	AVM	0	-0.00015395	2.8007e+09	0.499928	0.086188	0.112346	0	0.0144978
23775	AP003071.4	AVM	0	-4.8106e-05	2.801e+09	0.499982	0.390957	0.433585	0	0.00362446
23776	AP002761.4	AVM	0	-0.00017943	2800688955	0.499926	0.082356	0.107727	0	0.0148603
23777	LINC02552	AVM	0	-0.000110056	2.80088e+09	0.49996	0.203205	0.245051	0	0.00797382
23778	LINC00900	AVM	0	-2.33883e-05	2801054445	0.499991	0.544112	0.563357	0	0.00181223
23779	APOA1-AS	AVM	0	-0.000243802	2.8006e+09	0.499909	0.0550577	0.074186	0	0.0181223
23780	AP000757.1	AVM	0	-8.70805e-05	2800912310	0.499966	0.236995	0.280798	0	0.00688648
23781	AP000755.2	AVM	0	-1.78805e-05	2.80106e+09	0.499993	0.587431	0.603811	0	0.00144978
23782	AC073367.1	AVM	0	-6.22278e-05	2.80096e+09	0.499975	0.310073	0.355562	0	0.00507425
23783	AL158211.1	AVM	0	-0.000231979	2.8006e+09	0.499909	0.0550577	0.074186	0	0.0181223
23784	AL392046.1	AVM	0	-0.000162339	2800709260	0.499929	0.0902138	0.117196	0	0.0141354
23785	AL137026.1	AVM	0	-0.000255427	2.80056e+09	0.499902	0.0461854	0.0629478	0	0.0195721
23786	TMEM72-AS1	AVM	0	-9.94404e-05	2.80086e+09	0.499957	0.183828	0.223884	0	0.00869871
23787	AL591684.2	AVM	0	-0.000220788	2800628040	0.499915	0.06289	0.0840107	0	0.017035
23788	LINC00595	AVM	0	-6.92597e-05	2.8009e+09	0.499964	0.225033	0.268388	0	0.00724892
23789	ACTA2-AS1	AVM	0	-0.000132454	2.80082e+09	0.499949	0.151128	0.187899	0	0.0101485
23790	C10orf82	AVM	0	-0.000208056	2800628040	0.499915	0.06289	0.0840107	0	0.017035
23791	AC023283.1	AVM	0	-7.30566e-05	2.8009e+09	0.499964	0.225033	0.268388	0	0.00724892
23792	PHACTR2P1	AVM	0	-0.000107266	2800871700	0.499958	0.193233	0.234266	0	0.00833626
23793	WDR11-AS1	AVM	0	-0.000285716	2.80048e+09	0.499888	0.0326545	0.0454134	0	0.0224717
23794	FAM53B-AS1	AVM	0	-8.79783e-05	2.80092e+09	0.499967	0.249737	0.294131	0	0.00652403
23795	Metazoa-SRP-ENSG00000277371	AVM	0	-0.000100889	2800871700	0.499958	0.193233	0.234266	0	0.00833626
23796	MIR200CHG	AVM	0	-0.000185762	2.8007e+09	0.499928	0.086188	0.112346	0	0.0144978
23797	AC092111.2	AVM	0	-0.000122218	2800790480	0.499944	0.130912	0.164955	0	0.0112358
23798	FAM86FP	AVM	0	-8.13406e-05	2800932615	0.499969	0.263329	0.308194	0	0.00616159
23799	AC092745.1	AVM	0	-2.38086e-05	2801054445	0.499991	0.544112	0.563357	0	0.00181223
23800	AICDA	AVM	0	-0.000180002	2.8006e+09	0.499909	0.0550577	0.074186	0	0.0181223
23801	RPL30P11	AVM	0	-6.45439e-05	2.80096e+09	0.499975	0.310073	0.355562	0	0.00507425
23802	AC008013.1	AVM	0	-2.33931e-05	2801054445	0.499991	0.544112	0.563357	0	0.00181223
23803	AC068987.4	AVM	0	-0.000101189	2.80086e+09	0.499957	0.183828	0.223884	0	0.00869871
23804	KRT5	AVM	0	-3.19637e-05	2801054445	0.499991	0.544112	0.563357	0	0.00181223
23805	SP7	AVM	0	-0.00015501	2800810785	0.499947	0.144023	0.179957	0	0.0105109
23806	LINC02388	AVM	0	-1.79933e-05	2.80106e+09	0.499993	0.587431	0.603811	0	0.00144978
23807	AC073591.1	AVM	0	-6.18568e-05	2.80098e+09	0.499978	0.347337	0.39197	0	0.00434935
23808	AC138331.1	AVM	0	-0.000296661	2.8005e+09	0.499891	0.0355918	0.0492487	0	0.0217468
23809	AC126175.1	AVM	0	-8.51004e-05	2800932615	0.499969	0.263329	0.308194	0	0.00616159
23810	LINC00485	AVM	0	-3.17652e-05	2801034140	0.499987	0.472911	0.509299	0	0.00253712
23811	RPS27P25	AVM	0	-8.52341e-05	2.80092e+09	0.499967	0.249737	0.294131	0	0.00652403
23812	RNU6-927P	AVM	0	-8.44028e-05	2.80094e+09	0.499971	0.277852	0.32336	0	0.00579914
23813	RNU2-7P	AVM	0	-0.000257562	2.80054e+09	0.499899	0.0423275	0.0579985	0	0.020297
23814	SPATA13-ENSG00000228741	AVM	0	-7.43566e-05	2800952920	0.499973	0.293397	0.338928	0	0.00543669
23815	Metazoa-SRP-ENSG00000278732	AVM	0	-7.11021e-05	2.80094e+09	0.499971	0.277852	0.32336	0	0.00579914
23816	SERTM1	AVM	0	-8.14992e-05	2.80092e+09	0.499967	0.249737	0.294131	0	0.00652403
23817	RN7SL49P	AVM	0	-6.34111e-05	2800952920	0.499973	0.293397	0.338928	0	0.00543669
23818	GPC5-AS1	AVM	0	-0.0010007	2.79934e+09	0.499685	0.000344228	0.000564016	0	0.0630656
23819	STK24-AS1	AVM	0	-0.000118602	2.80082e+09	0.499949	0.151128	0.187899	0	0.0101485
23820	COL4A2-AS1	AVM	0	-3.72701e-05	2801034140	0.499987	0.472911	0.509299	0	0.00253712
23821	SNORD8	AVM	0	-0.00014974	2.8008e+09	0.499946	0.137292	0.172292	0	0.0108734
23822	AL392023.2	AVM	0	-4.26392e-05	2801013835	0.499984	0.415727	0.457337	0	0.00326202
23823	C14orf39	AVM	0	-0.00044147	2.80003e+09	0.499808	0.00521365	0.00787469	0	0.0384193
23824	AC005479.2	AVM	0	-2.73032e-05	2.80104e+09	0.499989	0.506366	0.536196	0	0.00217468
23825	AL049775.1	AVM	0	-0.000203898	2800668650	0.499922	0.0752318	0.099074	0	0.0155852
23826	AL133523.1	AVM	0	-0.000207025	2800567125	0.499904	0.0482517	0.065591	0	0.0192096
23827	RN7SL523P	AVM	0	-8.02168e-05	2.8009e+09	0.499964	0.225033	0.268388	0	0.00724892
23828	AL117209.1	AVM	0	-0.000130689	2800790480	0.499944	0.130912	0.164955	0	0.0112358
23829	LINC00605	AVM	0	-0.000108009	2800892005	0.499962	0.213788	0.256479	0	0.00761137
23830	AL161669.3	AVM	0	-4.63666e-05	2.80098e+09	0.499978	0.347337	0.39197	0	0.00434935
23831	ASPG	AVM	0	-0.000144178	2.8007e+09	0.499928	0.086188	0.112346	0	0.0144978
23832	C14orf144	AVM	0	-0.000260508	2.80052e+09	0.499895	0.0388068	0.0535154	0	0.0210219
23833	C14orf180	AVM	0	-4.41119e-05	2800993530	0.49998	0.36825	0.412058	0	0.00398691
23834	IGHA2	AVM	0	-0.000217933	2800810785	0.499947	0.144023	0.179957	0	0.0105109
23835	IGHV3-15	AVM	0	-1.87723e-05	2.80106e+09	0.499993	0.587431	0.603811	0	0.00144978
23836	AC026150.1	AVM	0	-8.31591e-05	2800932615	0.499969	0.263329	0.308194	0	0.00616159
23837	PLA2G4E-AS1	AVM	0	-4.77224e-05	2.80098e+09	0.499978	0.347337	0.39197	0	0.00434935
23838	AC090510.3	AVM	0	-4.7906e-05	2.801e+09	0.499982	0.390957	0.433585	0	0.00362446
23839	Y-RNA-ENSG00000206957	AVM	0	-0.00013099	2.80078e+09	0.499942	0.12486	0.157959	0	0.0115983
23840	SLC12A1	AVM	0	-0.000329751	2.80058e+09	0.499906	0.0504158	0.0683598	0	0.0188472
23841	AC022467.1	AVM	0	-2.28184e-05	2801054445	0.499991	0.544112	0.563357	0	0.00181223
23842	AC090971.1	AVM	0	-0.000122466	2800871700	0.499958	0.193233	0.234266	0	0.00833626
23843	CERNA1	AVM	0	-0.000225783	2800607735	0.499911	0.0575466	0.0773495	0	0.0177599
23844	AC025431.1	AVM	0	-2.83091e-05	2.80104e+09	0.499989	0.506366	0.536196	0	0.00217468
23845	AC103740.1	AVM	0	-0.000104035	2800851395	0.499955	0.17495	0.214139	0	0.00906116
23846	AC027088.4	AVM	0	-5.30697e-05	2800993530	0.49998	0.36825	0.412058	0	0.00398691
23847	AC108861.1	AVM	0	-0.000103466	2800871700	0.499958	0.193233	0.234266	0	0.00833626
23848	ADPGK-AS1	AVM	0	-0.000155224	2800770175	0.49994	0.119118	0.151314	0	0.0119607
23849	CRABP1	AVM	0	-0.00450337	2.79213e+09	0.498398	6.5906e-16	1.43003e-15	0	0.320402
23850	AC109809.1	AVM	0	-0.000169645	2.80072e+09	0.499931	0.0944443	0.12229	0	0.013773
23851	AC027013.1	AVM	0	-3.72256e-05	2.80102e+09	0.499986	0.442897	0.482408	0	0.00289957
23852	AC012409.3	AVM	0	-0.000150057	2800810785	0.499947	0.144023	0.179957	0	0.0105109
23853	AC009065.5	AVM	0	-8.01785e-05	2.80094e+09	0.499971	0.277852	0.32336	0	0.00579914
23854	LINC00514	AVM	0	-0.000267354	2800485905	0.499889	0.0340901	0.0472754	0	0.0221092
23855	AC004232.2	AVM	0	-0.000377147	2800242245	0.499846	0.0123681	0.0180518	0	0.0308079
23856	AC007216.4	AVM	0	-0.000135627	2.80078e+09	0.499942	0.12486	0.157959	0	0.0115983
23857	AC027130.1	AVM	0	-9.94649e-05	2.8009e+09	0.499964	0.225033	0.268388	0	0.00724892
23858	AC009035.1	AVM	0	-2.40892e-05	2801054445	0.499991	0.544112	0.563357	0	0.00181223
23859	AC009093.1	AVM	0	-2.48893e-05	2801054445	0.499991	0.544112	0.563357	0	0.00181223
23860	AC116348.2	AVM	0	-2.90337e-05	2.80104e+09	0.499989	0.506366	0.536196	0	0.00217468
23861	Metazoa-SRP-ENSG00000274848	AVM	0	-4.97448e-05	2.80098e+09	0.499978	0.347337	0.39197	0	0.00434935
23862	AC106886.3	AVM	0	-0.000135781	2800831090	0.499951	0.158631	0.196239	0	0.00978605
23863	AC106738.1	AVM	0	-2.31675e-05	2801054445	0.499991	0.544112	0.563357	0	0.00181223
23864	AC007336.2	AVM	0	-4.19942e-05	2801013835	0.499984	0.415727	0.457337	0	0.00326202
23865	MMP2-AS1	AVM	0	-4.23033e-05	2801013835	0.499984	0.415727	0.457337	0	0.00326202
23866	CDH1	AVM	0	-0.00200741	2795836060	0.499059	6.18391e-10	1.22597e-09	0	0.18811
23867	AC099508.1	AVM	0	-9.10545e-05	2.8009e+09	0.499964	0.225033	0.268388	0	0.00724892
23868	AC046158.1	AVM	0	-8.14049e-05	2800932615	0.499969	0.263329	0.308194	0	0.00616159
23869	AC009159.3	AVM	0	-0.000118156	2.80086e+09	0.499957	0.183828	0.223884	0	0.00869871
23870	LINC01229	AVM	0	-5.70714e-05	2800993530	0.49998	0.36825	0.412058	0	0.00398691
23871	AC026469.1	AVM	0	-2.44726e-05	2801054445	0.499991	0.544112	0.563357	0	0.00181223
23872	LINC02188	AVM	0	-1.39527e-05	2801074750	0.499995	0.638447	0.653525	0	0.00108734
23873	AC015853.3	AVM	0	-5.07356e-05	2.801e+09	0.499982	0.390957	0.433585	0	0.00362446
23874	LINC01996	AVM	0	-8.3097e-05	2800912310	0.499966	0.236995	0.280798	0	0.00688648
23875	AC004706.3	AVM	0	-0.00130531	2.79788e+09	0.499424	1.29666e-06	2.34757e-06	0	0.115258
23876	YBX2	AVM	0	-0.000263872	2.80025e+09	0.499848	0.0128934	0.0187766	0	0.0304455
23877	RPL29P2	AVM	0	-6.22693e-05	2800973225	0.499976	0.328004	0.37313	0	0.0047118
23878	AC005695.3	AVM	0	-0.000157126	2.8007e+09	0.499928	0.086188	0.112346	0	0.0144978
23879	GLP2R	AVM	0	-8.24056e-05	2.80092e+09	0.499967	0.249737	0.294131	0	0.00652403
23880	AC005358.2	AVM	0	-0.000112899	2800810785	0.499947	0.144023	0.179957	0	0.0105109
23881	AC093484.2	AVM	0	-0.000174328	2800770175	0.49994	0.119118	0.151314	0	0.0119607
23882	TNFRSF13B	AVM	0	-4.69501e-05	2800993530	0.49998	0.36825	0.412058	0	0.00398691
23883	AC020558.1	AVM	0	-0.000107461	2800831090	0.499951	0.158631	0.196239	0	0.00978605
23884	KCTD9P1	AVM	0	-0.000225934	2800546820	0.4999	0.0442122	0.0603901	0	0.0199345
23885	AC024267.6	AVM	0	-0.000349201	2800404685	0.499875	0.0242146	0.0342196	0	0.0250088
23886	AC104982.2	AVM	0	-3.87618e-05	2801013835	0.499984	0.415727	0.457337	0	0.00326202
23887	AC011840.1	AVM	0	-3.32453e-05	2801034140	0.499987	0.472911	0.509299	0	0.00253712
23888	KRT223P	AVM	0	-2.22018e-05	2801054445	0.499991	0.544112	0.563357	0	0.00181223
23889	LINC00671	AVM	0	-0.000326316	2.80046e+09	0.499884	0.0299692	0.0418545	0	0.0231966
23890	HOXB13	AVM	0	-5.65361e-05	2.80096e+09	0.499975	0.310073	0.355562	0	0.00507425
23891	snoU13-ENSG00000238804	AVM	0	-9.76353e-05	2800912310	0.499966	0.236995	0.280798	0	0.00688648
23892	Metazoa-SRP-ENSG00000255851	AVM	0	-7.04715e-05	2800952920	0.499973	0.293397	0.338928	0	0.00543669
23893	DLX3	AVM	0	-0.000145782	2.80054e+09	0.499899	0.0423275	0.0579985	0	0.020297
23894	AC005920.3	AVM	0	-2.24658e-05	2801054445	0.499991	0.544112	0.563357	0	0.00181223
23895	LINC02071	AVM	0	-4.97519e-05	2800973225	0.499976	0.328004	0.37313	0	0.0047118
23896	TSPOAP1-AS1	AVM	0	-0.0001455	2800729565	0.499933	0.0988916	0.1276	0	0.0134105
23897	WFDC21P	AVM	0	-0.00446485	2793257325	0.498599	4.2764e-14	9.0595e-14	0	0.280171
23898	AC011933.3	AVM	0	-8.96571e-05	2800912310	0.499966	0.236995	0.280798	0	0.00688648
23899	AC021683.2	AVM	0	-7.4031e-05	2.80094e+09	0.499971	0.277852	0.32336	0	0.00579914
23900	RNU6-625P	AVM	0	-0.00014214	2800790480	0.499944	0.130912	0.164955	0	0.0112358
23901	C1QTNF1-AS1	AVM	0	-0.000154236	2800810785	0.499947	0.144023	0.179957	0	0.0105109
23902	AC116025.1	AVM	0	-4.24496e-05	2.801e+09	0.499982	0.390957	0.433585	0	0.00362446
23903	AC127496.6	AVM	0	-7.51107e-05	2800932615	0.499969	0.263329	0.308194	0	0.00616159
23904	AP005530.1	AVM	0	-0.00164038	2.798e+09	0.499445	2.05473e-06	3.6964e-06	0	0.110909
23905	AP005328.2	AVM	0	-9.81188e-05	2.8009e+09	0.499964	0.225033	0.268388	0	0.00724892
23906	AP005117.1	AVM	0	-6.49247e-05	2.80098e+09	0.499978	0.347337	0.39197	0	0.00434935
23907	AP005229.1	AVM	0	-2.67598e-05	2.80104e+09	0.499989	0.506366	0.536196	0	0.00217468
23908	AP005229.2	AVM	0	-9.7732e-05	2.8009e+09	0.499964	0.225033	0.268388	0	0.00724892
23909	AP002414.5	AVM	0	-1.94381e-05	2.80106e+09	0.499993	0.587431	0.603811	0	0.00144978
23910	AP005131.1	AVM	0	-0.000241357	2.8006e+09	0.499909	0.0550577	0.074186	0	0.0181223
23911	AP005212.5	AVM	0	-0.000133832	2.80074e+09	0.499935	0.103568	0.133174	0	0.0130481
23912	CYP4F35P	AVM	0	-2.6888e-05	2.80104e+09	0.499989	0.506366	0.536196	0	0.00217468
23913	AC009271.1	AVM	0	-0.000108559	2800892005	0.499962	0.213788	0.256479	0	0.00761137
23914	AC006305.1	AVM	0	-0.0015123	2798252355	0.499491	5.37254e-06	9.52852e-06	0	0.101847
23915	LINC01905	AVM	0	-0.000709748	2799775230	0.499763	0.00189854	0.00296884	0	0.0474805
23916	AL121890.4	AVM	0	-0.000109596	2.80082e+09	0.499949	0.151128	0.187899	0	0.0101485
23917	RN7SL638P	AVM	0	-7.41303e-05	2.80092e+09	0.499967	0.249737	0.294131	0	0.00652403
23918	AL158013.1	AVM	0	-6.18904e-05	2.80098e+09	0.499978	0.347337	0.39197	0	0.00434935
23919	RNA5SP479	AVM	0	-0.000105463	2800871700	0.499958	0.193233	0.234266	0	0.00833626
23920	AL034549.2	AVM	0	-0.000203874	2800648345	0.499918	0.0687654	0.0911839	0	0.0163101
23921	AL121895.2	AVM	0	-2.34521e-05	2801054445	0.499991	0.544112	0.563357	0	0.00181223
23922	AL162293.1	AVM	0	-0.000168174	2800749870	0.499937	0.108488	0.138988	0	0.0126856
23923	AL031651.2	AVM	0	-4.82755e-05	2.80098e+09	0.499978	0.347337	0.39197	0	0.00434935
23924	AL022394.1	AVM	0	-0.000204069	2.80066e+09	0.49992	0.0719208	0.095049	0	0.0159476
23925	AC027307.1	AVM	0	-8.84487e-05	2800932615	0.499969	0.263329	0.308194	0	0.00616159
23926	OR7E25P	AVM	0	-8.77934e-06	2.80108e+09	0.499996	0.701242	0.714808	0	0.000724892
23927	AC008759.2	AVM	0	-2.40936e-05	2801054445	0.499991	0.544112	0.563357	0	0.00181223
23928	AC011472.1	AVM	0	-0.000205835	2.80064e+09	0.499917	0.0657577	0.0875109	0	0.0166725
23929	RN7SL619P	AVM	0	-0.000189399	2.80066e+09	0.49992	0.0719208	0.095049	0	0.0159476
23930	LINC01764	AVM	0	-0.000127889	2.80078e+09	0.499942	0.12486	0.157959	0	0.0115983
23931	AC020904.2	AVM	0	-4.73241e-05	2.801e+09	0.499982	0.390957	0.433585	0	0.00362446
23932	LRRC25	AVM	0	-0.000137531	2.80072e+09	0.499931	0.0944443	0.12229	0	0.013773
23933	AC005197.1	AVM	0	-2.34121e-05	2801054445	0.499991	0.544112	0.563357	0	0.00181223
23934	AC008738.1	AVM	0	-1.99209e-05	2.80106e+09	0.499993	0.587431	0.603811	0	0.00144978
23935	AF038458.2	AVM	0	-0.000135794	2.80082e+09	0.499949	0.151128	0.187899	0	0.0101485
23936	DM1-AS	AVM	0	-0.000133194	2.80078e+09	0.499942	0.12486	0.157959	0	0.0115983
23937	AC011484.1	AVM	0	-0.000375684	2.80035e+09	0.499866	0.0195981	0.0279974	0	0.026821
23938	NTF4	AVM	0	-5.58077e-05	2.80066e+09	0.49992	0.0719208	0.095049	0	0.0159476
23939	AC010643.1	AVM	0	-0.000156502	2800729565	0.499933	0.0988916	0.1276	0	0.0134105
23940	AC010327.4	AVM	0	-0.00011136	2800851395	0.499955	0.17495	0.214139	0	0.00906116
23941	AC006116.10	AVM	0	-7.07389e-05	2800952920	0.499973	0.293397	0.338928	0	0.00543669
23942	AP000542.2	AVM	0	-0.000189264	2.80066e+09	0.49992	0.0719208	0.095049	0	0.0159476
23943	AC008132.1	AVM	0	-7.30952e-05	2800932615	0.499969	0.263329	0.308194	0	0.00616159
23944	AC002472.2	AVM	0	-0.000145738	2800790480	0.499944	0.130912	0.164955	0	0.0112358
23945	POM121L1P	AVM	0	-4.79697e-05	2800993530	0.49998	0.36825	0.412058	0	0.00398691
23946	LINC01638	AVM	0	-0.000149298	2800790480	0.499944	0.130912	0.164955	0	0.0112358
23947	AL049747.1	AVM	0	-9.37956e-05	2800851395	0.499955	0.17495	0.214139	0	0.00906116
23948	EP300-AS1	AVM	0	-0.000114408	2.80084e+09	0.499953	0.166562	0.205031	0	0.0094236
23949	SERHL	AVM	0	-0.000258758	2800587430	0.499908	0.0526827	0.0712036	0	0.0184848
23950	AP000473.2	AVM	0	-0.000141193	2800831090	0.499951	0.158631	0.196239	0	0.00978605
23951	CLIC6	AVM	0	-0.000505409	2.79962e+09	0.499735	0.00104275	0.00165888	0	0.0529171
23952	LINC01436	AVM	0	-0.000886687	2.79881e+09	0.49959	4.50681e-05	7.70135e-05	0	0.0819128
23953	AP001432.1	AVM	0	-0.00011889	2.80086e+09	0.499957	0.183828	0.223884	0	0.00869871
23954	LINC00316	AVM	0	-9.96421e-05	2800871700	0.499958	0.193233	0.234266	0	0.00833626
23955	RN7SL574P	AVM	0	-9.44948e-05	2800892005	0.499962	0.213788	0.256479	0	0.00761137
23956	AL365194.1	AVM	0	-8.78567e-05	2.8009e+09	0.499964	0.225033	0.268388	0	0.00724892
23957	AL031283.3	AVM	0	-3.63283e-05	2.80104e+09	0.499989	0.506366	0.536196	0	0.00217468
23958	AL109936.2	AVM	0	-6.74058e-05	2800952920	0.499973	0.293397	0.338928	0	0.00543669
23959	AL031432.5	AVM	0	-0.00011806	2.80082e+09	0.499949	0.151128	0.187899	0	0.0101485
23960	FO393419.2	AVM	0	-4.94864e-05	2.801e+09	0.499982	0.390957	0.433585	0	0.00362446
23961	AL513327.3	AVM	0	-5.7191e-05	2800993530	0.49998	0.36825	0.412058	0	0.00398691
23962	AL139286.2	AVM	0	-6.59489e-05	2.80098e+09	0.499978	0.347337	0.39197	0	0.00434935
23963	LINC01767	AVM	0	-0.000149239	2.80072e+09	0.499931	0.0944443	0.12229	0	0.013773
23964	LINC01135	AVM	0	-7.92493e-05	2.80092e+09	0.499967	0.249737	0.294131	0	0.00652403
23965	AL357078.1	AVM	0	-0.00012511	2.80078e+09	0.499942	0.12486	0.157959	0	0.0115983
23966	AC099062.1	AVM	0	-9.39646e-05	2.80092e+09	0.499967	0.249737	0.294131	0	0.00652403
23967	AC095033.1	AVM	0	-3.34364e-05	2.80104e+09	0.499989	0.506366	0.536196	0	0.00217468
23968	AL365361.1	AVM	0	-0.00150863	2.79826e+09	0.499493	5.58347e-06	9.8974e-06	0	0.101485
23969	AL360270.1	AVM	0	-8.29615e-05	2.80092e+09	0.499967	0.249737	0.294131	0	0.00652403
23970	AL137856.1	AVM	0	-7.52918e-05	2800912310	0.499966	0.236995	0.280798	0	0.00688648
23971	HIST2H2BB	AVM	0	-6.44164e-05	2.80094e+09	0.499971	0.277852	0.32336	0	0.00579914
23972	AC241644.2	AVM	0	-2.85908e-05	2801054445	0.499991	0.544112	0.563357	0	0.00181223
23973	AL450992.1	AVM	0	-5.82486e-05	2800973225	0.499976	0.328004	0.37313	0	0.0047118
23974	AL513523.2	AVM	0	-6.74356e-05	2.80096e+09	0.499975	0.310073	0.355562	0	0.00507425
23975	RN7SL431P	AVM	0	-8.41442e-05	2800892005	0.499962	0.213788	0.256479	0	0.00761137
23976	RNU6-171P	AVM	0	-4.73847e-05	2.801e+09	0.499982	0.390957	0.433585	0	0.00362446
23977	AL512306.3	AVM	0	-4.73481e-05	2800993530	0.49998	0.36825	0.412058	0	0.00398691
23978	AC244035.3	AVM	0	-2.74763e-05	2801054445	0.499991	0.544112	0.563357	0	0.00181223
23979	AL445493.3	AVM	0	-9.35992e-05	2.80092e+09	0.499967	0.249737	0.294131	0	0.00652403
23980	ITPKB-IT1	AVM	0	-0.0001897	2800648345	0.499918	0.0687654	0.0911839	0	0.0163101
23981	IBA57-AS1	AVM	0	-9.04013e-05	2800892005	0.499962	0.213788	0.256479	0	0.00761137
23982	LINC01348	AVM	0	-2.25817e-05	2.80106e+09	0.499993	0.587431	0.603811	0	0.00144978
23983	AL662889.1	AVM	0	-0.000114002	2800871700	0.499958	0.193233	0.234266	0	0.00833626
23984	LINC00298	AVM	0	-2.75214e-05	2801054445	0.499991	0.544112	0.563357	0	0.00181223
23985	AC012074.1	AVM	0	-8.10005e-05	2800912310	0.499966	0.236995	0.280798	0	0.00688648
23986	BIRC6-AS2	AVM	0	-7.52387e-05	2800932615	0.499969	0.263329	0.308194	0	0.00616159
23987	AC020594.1	AVM	0	-2.72305e-05	2801054445	0.499991	0.544112	0.563357	0	0.00181223
23988	LINC01126	AVM	0	-0.000154353	2.80076e+09	0.499938	0.113666	0.144986	0	0.0123232
23989	TMEM247-ENSG00000187600	AVM	0	-0.00032792	2800465600	0.499886	0.0312818	0.043606	0	0.0228341
23990	RNU4-51P	AVM	0	-8.9588e-05	2.80092e+09	0.499967	0.249737	0.294131	0	0.00652403
23991	AC016747.3	AVM	0	-0.000165561	2.80072e+09	0.499931	0.0944443	0.12229	0	0.013773
23992	LINC01143	AVM	0	-0.000292948	2800546820	0.4999	0.0442122	0.0603901	0	0.0199345
23993	RN7SL160P	AVM	0	-3.78423e-05	2801034140	0.499987	0.472911	0.509299	0	0.00253712
23994	SNORD94	AVM	0	-6.03354e-05	2.80098e+09	0.499978	0.347337	0.39197	0	0.00434935
23995	AC133644.2	AVM	0	-6.18319e-05	2.80096e+09	0.499975	0.310073	0.355562	0	0.00507425
23996	CNNM3-DT	AVM	0	-9.62301e-05	2800892005	0.499962	0.213788	0.256479	0	0.00761137
23997	AC016738.1	AVM	0	-9.57714e-05	2800892005	0.499962	0.213788	0.256479	0	0.00761137
23998	Metazoa-SRP-ENSG00000277628	AVM	0	-7.38335e-05	2.80096e+09	0.499975	0.310073	0.355562	0	0.00507425
23999	AC093901.1	AVM	0	-0.000125121	2.80086e+09	0.499957	0.183828	0.223884	0	0.00869871
24000	AC012363.1	AVM	0	-6.5001e-05	2.80094e+09	0.499971	0.277852	0.32336	0	0.00579914
24001	OR7E28P	AVM	0	-7.07075e-05	2800973225	0.499976	0.328004	0.37313	0	0.0047118
24002	AC009495.2	AVM	0	-2.73969e-05	2801054445	0.499991	0.544112	0.563357	0	0.00181223
24003	CERS6-AS1	AVM	0	-5.86566e-05	2800993530	0.49998	0.36825	0.412058	0	0.00398691
24004	AC007966.1	AVM	0	-6.12954e-05	2.80096e+09	0.499975	0.310073	0.355562	0	0.00507425
24005	RN7SL753P	AVM	0	-6.02703e-05	2800973225	0.499976	0.328004	0.37313	0	0.0047118
24006	MIR7845	AVM	0	-9.81334e-05	2.80086e+09	0.499957	0.183828	0.223884	0	0.00869871
24007	AC017104.3	AVM	0	-7.28178e-05	2.80096e+09	0.499975	0.310073	0.355562	0	0.00507425
24008	AC104667.1	AVM	0	-2.31136e-05	2.80106e+09	0.499993	0.587431	0.603811	0	0.00144978
24009	LINC01237	AVM	0	-7.39168e-05	2800932615	0.499969	0.263329	0.308194	0	0.00616159
24010	RN7SL4P	AVM	0	-2.65809e-05	2801054445	0.499991	0.544112	0.563357	0	0.00181223
24011	RNU4-85P	AVM	0	-6.20217e-05	2800973225	0.499976	0.328004	0.37313	0	0.0047118
24012	LINC00691	AVM	0	-0.000129379	2.80082e+09	0.499949	0.151128	0.187899	0	0.0101485
24013	AC134772.1	AVM	0	-0.000121736	2800851395	0.499955	0.17495	0.214139	0	0.00906116
24014	AC104162.1	AVM	0	-0.000108304	2.80084e+09	0.499953	0.166562	0.205031	0	0.0094236
24015	MAGI1-AS1	AVM	0	-8.19765e-05	2800932615	0.499969	0.263329	0.308194	0	0.00616159
24016	TMEM30CP	AVM	0	-8.36322e-05	2.80092e+09	0.499967	0.249737	0.294131	0	0.00652403
24017	AC128687.2	AVM	0	-4.18796e-05	2801034140	0.499987	0.472911	0.509299	0	0.00253712
24018	AC112503.2	AVM	0	-6.55636e-05	2800952920	0.499973	0.293397	0.338928	0	0.00543669
24019	AC020634.1	AVM	0	-3.31492e-05	2.80104e+09	0.499989	0.506366	0.536196	0	0.00217468
24020	Y-RNA-ENSG00000252965	AVM	0	-5.29279e-05	2800973225	0.499976	0.328004	0.37313	0	0.0047118
24021	ALDH1L1-AS1	AVM	0	-0.000264639	2.80052e+09	0.499895	0.0388068	0.0535154	0	0.0210219
24022	LINC01565	AVM	0	-0.000299606	2.80048e+09	0.499888	0.0326545	0.0454134	0	0.0224717
24023	RN7SL752P	AVM	0	-6.59462e-05	2.80094e+09	0.499971	0.277852	0.32336	0	0.00579914
24024	AC008040.1	AVM	0	-9.00554e-05	2.8009e+09	0.499964	0.225033	0.268388	0	0.00724892
24025	RNU4-38P	AVM	0	-3.43493e-05	2.80104e+09	0.499989	0.506366	0.536196	0	0.00217468
24026	SNORA25-ENSG00000201957	AVM	0	-0.000111822	2800831090	0.499951	0.158631	0.196239	0	0.00978605
24027	AC112907.1	AVM	0	-0.000205421	2.80064e+09	0.499917	0.0657577	0.0875109	0	0.0166725
24028	FGF12-AS3	AVM	0	-0.000115226	2800831090	0.499951	0.158631	0.196239	0	0.00978605
24029	Y-RNA-ENSG00000207370	AVM	0	-4.4294e-05	2.80102e+09	0.499986	0.442897	0.482408	0	0.00289957
24030	LINC02037	AVM	0	-2.72577e-05	2801054445	0.499991	0.544112	0.563357	0	0.00181223
24031	LINC01972	AVM	0	-6.89429e-05	2.80094e+09	0.499971	0.277852	0.32336	0	0.00579914
24032	TNK2-AS1	AVM	0	-8.13028e-05	2800952920	0.499973	0.293397	0.338928	0	0.00543669
24033	Y-RNA-ENSG00000207009	AVM	0	-2.24904e-05	2.80106e+09	0.499993	0.587431	0.603811	0	0.00144978
24034	AC025539.1	AVM	0	-3.79693e-05	2801034140	0.499987	0.472911	0.509299	0	0.00253712
24035	LINC02278	AVM	0	-3.11239e-05	2.80104e+09	0.499989	0.506366	0.536196	0	0.00217468
24036	CXXC4-AS1	AVM	0	-0.00019637	2800770175	0.49994	0.119118	0.151314	0	0.0119607
24037	AC079341.1	AVM	0	-9.68661e-05	2800892005	0.499962	0.213788	0.256479	0	0.00761137
24038	AC079766.1	AVM	0	-9.14719e-05	2800892005	0.499962	0.213788	0.256479	0	0.00761137
24039	LINC02150	AVM	0	-5.89373e-05	2800973225	0.499976	0.328004	0.37313	0	0.0047118
24040	AC022113.1	AVM	0	-2.7486e-05	2801054445	0.499991	0.544112	0.563357	0	0.00181223
24041	PURPL	AVM	0	-0.000142822	2.80072e+09	0.499931	0.0944443	0.12229	0	0.013773
24042	MROH2B	AVM	0	-8.61842e-05	2.80088e+09	0.49996	0.203205	0.245051	0	0.00797382
24043	LINC02108	AVM	0	-2.62871e-05	2801054445	0.499991	0.544112	0.563357	0	0.00181223
24044	LINC02197	AVM	0	-8.89634e-05	2.80092e+09	0.499967	0.249737	0.294131	0	0.00652403
24045	LINC01336	AVM	0	-6.93848e-05	2.80096e+09	0.499975	0.310073	0.355562	0	0.00507425
24046	AC113398.2	AVM	0	-9.11424e-05	2800912310	0.499966	0.236995	0.280798	0	0.00688648
24047	LMNB1-DT	AVM	0	-0.000123775	2800831090	0.499951	0.158631	0.196239	0	0.00978605
24048	C5orf66	AVM	0	-0.000145846	2800749870	0.499937	0.108488	0.138988	0	0.0126856
24049	CLMAT3	AVM	0	-5.70268e-05	2.80098e+09	0.499978	0.347337	0.39197	0	0.00434935
24050	LINC01933	AVM	0	-6.18814e-05	2800973225	0.499976	0.328004	0.37313	0	0.0047118
24051	RN7SL655P	AVM	0	-2.51351e-05	2.80106e+09	0.499993	0.587431	0.603811	0	0.00144978
24052	AC008619.1	AVM	0	-4.97087e-05	2800993530	0.49998	0.36825	0.412058	0	0.00398691
24053	AC008514.1	AVM	0	-3.27668e-05	2.80104e+09	0.499989	0.506366	0.536196	0	0.00217468
24054	AL031963.1	AVM	0	-8.4104e-05	2.8009e+09	0.499964	0.225033	0.268388	0	0.00724892
24055	HULC-ENSG00000251164	AVM	0	-0.000110009	2.80086e+09	0.499957	0.183828	0.223884	0	0.00869871
24056	HIST1H4L	AVM	0	-0.000298491	2.80025e+09	0.499848	0.0128934	0.0187766	0	0.0304455
24057	TRIM31-AS1	AVM	0	-6.05465e-05	2.80098e+09	0.499978	0.347337	0.39197	0	0.00434935
24058	LINC01149	AVM	0	-7.78507e-05	2800912310	0.499966	0.236995	0.280798	0	0.00688648
24059	RN7SL748P	AVM	0	-0.000100201	2.8009e+09	0.499964	0.225033	0.268388	0	0.00724892
24060	AL033384.2	AVM	0	-9.9532e-05	2.80088e+09	0.49996	0.203205	0.245051	0	0.00797382
24061	AL121718.1	AVM	0	-6.47225e-05	2.80098e+09	0.499978	0.347337	0.39197	0	0.00434935
24062	AL353135.1	AVM	0	-9.79708e-05	2800851395	0.499955	0.17495	0.214139	0	0.00906116
24063	ZNF259P1	AVM	0	-5.1531e-05	2.80102e+09	0.499986	0.442897	0.482408	0	0.00289957
24064	AL109947.1	AVM	0	-7.69101e-05	2.80094e+09	0.499971	0.277852	0.32336	0	0.00579914
24065	LINC01010	AVM	0	-4.46995e-05	2.80102e+09	0.499986	0.442897	0.482408	0	0.00289957
24066	AIRN	AVM	0	-0.000155454	2.80076e+09	0.499938	0.113666	0.144986	0	0.0123232
24067	AC092171.2	AVM	0	-7.346e-05	2800932615	0.499969	0.263329	0.308194	0	0.00616159
24068	AC007255.1	AVM	0	-0.000137091	2800831090	0.499951	0.158631	0.196239	0	0.00978605
24069	AC005537.1	AVM	0	-0.000162632	2.8008e+09	0.499946	0.137292	0.172292	0	0.0108734
24070	LINC01952	AVM	0	-0.000410757	2800079805	0.499817	0.00639472	0.00958423	0	0.0366071
24071	AC237221.1	AVM	0	-0.000216721	2800668650	0.499922	0.0752318	0.099074	0	0.0155852
24072	AC092634.5	AVM	0	-6.48739e-05	2.80096e+09	0.499975	0.310073	0.355562	0	0.00507425
24073	AC092634.4	AVM	0	-0.000120916	2.80086e+09	0.499957	0.183828	0.223884	0	0.00869871
24074	GNGT1	AVM	0	-0.000232862	2.80058e+09	0.499906	0.0504158	0.0683598	0	0.0188472
24075	AC073342.1	AVM	0	-7.79858e-05	2800952920	0.499973	0.293397	0.338928	0	0.00543669
24076	AC006004.1	AVM	0	-7.43e-05	2800932615	0.499969	0.263329	0.308194	0	0.00616159
24077	RNY3	AVM	0	-4.00723e-05	2801034140	0.499987	0.472911	0.509299	0	0.00253712
24078	MNX1-AS2	AVM	0	-0.0001027	2.80088e+09	0.49996	0.203205	0.245051	0	0.00797382
24079	WWC3-AS1	AVM	0	-0.000151103	2.80078e+09	0.499942	0.12486	0.157959	0	0.0115983
24080	Z93022.1	AVM	0	-0.000103672	2.80086e+09	0.499957	0.183828	0.223884	0	0.00869871
24081	MIR222	AVM	0	-5.20984e-05	2800993530	0.49998	0.36825	0.412058	0	0.00398691
24082	RNU6-50P	AVM	0	-3.10585e-05	2801054445	0.499991	0.544112	0.563357	0	0.00181223
24083	SNORA11-ENSG00000221716	AVM	0	-8.56161e-05	2800912310	0.499966	0.236995	0.280798	0	0.00688648
24084	AL139397.1	AVM	0	-8.96574e-05	2.80088e+09	0.49996	0.203205	0.245051	0	0.00797382
24085	ARMCX3-AS1	AVM	0	-9.27685e-05	2800892005	0.499962	0.213788	0.256479	0	0.00761137
24086	LINC00629	AVM	0	-2.77054e-05	2801054445	0.499991	0.544112	0.563357	0	0.00181223
24087	AC245187.1	AVM	0	-5.39117e-05	2800993530	0.49998	0.36825	0.412058	0	0.00398691
24088	DEFA3	AVM	0	-4.53799e-05	2.80104e+09	0.499989	0.506366	0.536196	0	0.00217468
24089	AC022784.7	AVM	0	-5.88075e-05	2800993530	0.49998	0.36825	0.412058	0	0.00398691
24090	AC091185.1	AVM	0	-2.71238e-05	2801054445	0.499991	0.544112	0.563357	0	0.00181223
24091	RN7SL621P	AVM	0	-5.53345e-05	2.801e+09	0.499982	0.390957	0.433585	0	0.00362446
24092	ADAM3A	AVM	0	-8.85611e-05	2.80094e+09	0.499971	0.277852	0.32336	0	0.00579914
24093	AC009630.1	AVM	0	-0.000152332	2800749870	0.499937	0.108488	0.138988	0	0.0126856
24094	AC091173.1	AVM	0	-0.000154078	2800729565	0.499933	0.0988916	0.1276	0	0.0134105
24095	AC084082.1	AVM	0	-0.000470109	2.80023e+09	0.499844	0.0118648	0.0173539	0	0.0311704
24096	RNU1-101P	AVM	0	-2.74253e-05	2801054445	0.499991	0.544112	0.563357	0	0.00181223
24097	RDH10-AS1	AVM	0	-0.000127179	2800851395	0.499955	0.17495	0.214139	0	0.00906116
24098	AP003472.1	AVM	0	-5.04786e-05	2801013835	0.499984	0.415727	0.457337	0	0.00326202
24099	AC021546.1	AVM	0	-0.000161778	2.80068e+09	0.499924	0.0787071	0.103342	0	0.0152227
24100	AC090192.2	AVM	0	-5.2837e-05	2.80098e+09	0.499978	0.347337	0.39197	0	0.00434935
24101	AC084116.1	AVM	0	-0.000121256	2.80084e+09	0.499953	0.166562	0.205031	0	0.0094236
24102	AC083923.2	AVM	0	-0.000115568	2.80086e+09	0.499957	0.183828	0.223884	0	0.00869871
24103	CASC11	AVM	0	-0.0001579	2.80072e+09	0.499931	0.0944443	0.12229	0	0.013773
24104	AF230666.1	AVM	0	-6.44504e-05	2800973225	0.499976	0.328004	0.37313	0	0.0047118
24105	AC083843.1	AVM	0	-0.000120514	2.80084e+09	0.499953	0.166562	0.205031	0	0.0094236
24106	AF186192.3	AVM	0	-0.000107746	2.80084e+09	0.499953	0.166562	0.205031	0	0.0094236
24107	RN7SL5P	AVM	0	-0.000113784	2.8009e+09	0.499964	0.225033	0.268388	0	0.00724892
24108	Y-RNA-ENSG00000207032	AVM	0	-7.02147e-05	2.80096e+09	0.499975	0.310073	0.355562	0	0.00507425
24109	Y-RNA-ENSG00000200922	AVM	0	-9.10528e-05	2800892005	0.499962	0.213788	0.256479	0	0.00761137
24110	RNU6-1303P	AVM	0	-2.18951e-05	2.80106e+09	0.499993	0.587431	0.603811	0	0.00144978
24111	GAS1RR	AVM	0	-2.78354e-05	2801054445	0.499991	0.544112	0.563357	0	0.00181223
24112	AL807757.1	AVM	0	-3.88779e-05	2801034140	0.499987	0.472911	0.509299	0	0.00253712
24113	LINC01509	AVM	0	-7.05144e-05	2800932615	0.499969	0.263329	0.308194	0	0.00616159
24114	Y-RNA-ENSG00000199331	AVM	0	-6.21275e-05	2.80096e+09	0.499975	0.310073	0.355562	0	0.00507425
24115	AL162724.2	AVM	0	-2.58614e-05	2801054445	0.499991	0.544112	0.563357	0	0.00181223
24116	AL360268.1	AVM	0	-5.84098e-05	2800952920	0.499973	0.293397	0.338928	0	0.00543669
24117	RN7SL560P	AVM	0	-0.000120503	2800831090	0.499951	0.158631	0.196239	0	0.00978605
24118	AL161785.1	AVM	0	-0.000124417	2800851395	0.499955	0.17495	0.214139	0	0.00906116
24119	AL353803.2	AVM	0	-3.95529e-05	2801034140	0.499987	0.472911	0.509299	0	0.00253712
24120	AC136475.7	AVM	0	-6.9375e-05	2.80094e+09	0.499971	0.277852	0.32336	0	0.00579914
24121	AC131934.1	AVM	0	-0.000303212	2800445295	0.499882	0.0287139	0.0402079	0	0.023559
24122	AC107884.1	AVM	0	-9.21054e-05	2.80092e+09	0.499967	0.249737	0.294131	0	0.00652403
24123	SNORD97	AVM	0	-0.000200607	2800688955	0.499926	0.082356	0.107727	0	0.0148603
24124	Y-RNA-ENSG00000252652	AVM	0	-9.22061e-05	2.8009e+09	0.499964	0.225033	0.268388	0	0.00724892
24125	AC087521.1	AVM	0	-2.82751e-05	2801054445	0.499991	0.544112	0.563357	0	0.00181223
24126	AP003721.4	AVM	0	-8.79807e-05	2800932615	0.499969	0.263329	0.308194	0	0.00616159
24127	RNU2-23P	AVM	0	-4.44925e-05	2.801e+09	0.499982	0.390957	0.433585	0	0.00362446
24128	AP006287.2	AVM	0	-6.08987e-05	2.80098e+09	0.499978	0.347337	0.39197	0	0.00434935
24129	AC004923.4	AVM	0	-5.81865e-05	2.80098e+09	0.499978	0.347337	0.39197	0	0.00434935
24130	SHANK2-AS3	AVM	0	-7.49213e-05	2800932615	0.499969	0.263329	0.308194	0	0.00616159
24131	LINC01537	AVM	0	-6.50043e-05	2.80096e+09	0.499975	0.310073	0.355562	0	0.00507425
24132	AP002761.2	AVM	0	-3.24099e-05	2.80104e+09	0.499989	0.506366	0.536196	0	0.00217468
24133	SNORD15A	AVM	0	-4.34892e-05	2.80102e+09	0.499986	0.442897	0.482408	0	0.00289957
24134	AP001189.4	AVM	0	-0.000117844	2800831090	0.499951	0.158631	0.196239	0	0.00978605
24135	AP000446.1	AVM	0	-0.000123004	2800790480	0.499944	0.130912	0.164955	0	0.0112358
24136	AL365356.5	AVM	0	-0.000303601	2800262550	0.49985	0.0134416	0.0195368	0	0.030083
24137	AL445070.1	AVM	0	-6.03286e-05	2800993530	0.49998	0.36825	0.412058	0	0.00398691
24138	GATA3-AS1	AVM	0	-0.000185783	2800729565	0.499933	0.0988916	0.1276	0	0.0134105
24139	AL158211.4	AVM	0	-6.22983e-05	2.80098e+09	0.499978	0.347337	0.39197	0	0.00434935
24140	AL158211.3	AVM	0	-0.000140051	2.80076e+09	0.499938	0.113666	0.144986	0	0.0123232
24141	C10orf126	AVM	0	-2.89425e-05	2801054445	0.499991	0.544112	0.563357	0	0.00181223
24142	AL139237.2	AVM	0	-8.0214e-05	2800932615	0.499969	0.263329	0.308194	0	0.00616159
24143	AGAP12P	AVM	0	-0.000277931	2800546820	0.4999	0.0442122	0.0603901	0	0.0199345
24144	KCNMA1-AS3	AVM	0	-2.78457e-05	2801054445	0.499991	0.544112	0.563357	0	0.00181223
24145	SFTPA2	AVM	0	-0.000409384	2800039195	0.49981	0.00543062	0.00819273	0	0.0380569
24146	Y-RNA-ENSG00000199881	AVM	0	-2.11578e-05	2.80106e+09	0.499993	0.587431	0.603811	0	0.00144978
24147	RN7SL384P	AVM	0	-9.15817e-05	2800912310	0.499966	0.236995	0.280798	0	0.00688648
24148	AL137025.1	AVM	0	-6.58558e-05	2800973225	0.499976	0.328004	0.37313	0	0.0047118
24149	AL354950.2	AVM	0	-0.000200687	2800688955	0.499926	0.082356	0.107727	0	0.0148603
24150	AL139123.1	AVM	0	-6.26278e-05	2.80096e+09	0.499975	0.310073	0.355562	0	0.00507425
24151	TCERG1L-AS1	AVM	0	-2.5923e-05	2801054445	0.499991	0.544112	0.563357	0	0.00181223
24152	LINC01166	AVM	0	-0.000114878	2.8008e+09	0.499946	0.137292	0.172292	0	0.0108734
24153	AC053513.1	AVM	0	-0.000139192	2.80082e+09	0.499949	0.151128	0.187899	0	0.0101485
24154	AC092794.2	AVM	0	-0.000147692	2800770175	0.49994	0.119118	0.151314	0	0.0119607
24155	ARNTL2-AS1	AVM	0	-4.7982e-05	2800993530	0.49998	0.36825	0.412058	0	0.00398691
24156	AC140847.2	AVM	0	-7.735e-05	2.80094e+09	0.499971	0.277852	0.32336	0	0.00579914
24157	SNORA22-ENSG00000199571	AVM	0	-0.000126716	2800851395	0.499955	0.17495	0.214139	0	0.00906116
24158	AC009464.1	AVM	0	-4.49776e-05	2.801e+09	0.499982	0.390957	0.433585	0	0.00362446
24159	AC090115.1	AVM	0	-0.000155118	2800770175	0.49994	0.119118	0.151314	0	0.0119607
24160	RNU6-199P	AVM	0	-9.58684e-05	2800912310	0.499966	0.236995	0.280798	0	0.00688648
24161	OR7E47P-ENSG00000257542	AVM	0	-3.29804e-05	2.80104e+09	0.499989	0.506366	0.536196	0	0.00217468
24162	OR7E47P-ENSG00000272724	AVM	0	-6.95591e-05	2800952920	0.499973	0.293397	0.338928	0	0.00543669
24163	AC034102.5	AVM	0	-7.31289e-05	2800932615	0.499969	0.263329	0.308194	0	0.00616159
24164	PGAM1P5	AVM	0	-3.4875e-05	2.80104e+09	0.499989	0.506366	0.536196	0	0.00217468
24165	AC016257.1	AVM	0	-0.000125525	2.80082e+09	0.499949	0.151128	0.187899	0	0.0101485
24166	CASC18	AVM	0	-3.2558e-05	2.80104e+09	0.499989	0.506366	0.536196	0	0.00217468
24167	AC011595.3	AVM	0	-6.92339e-05	2800952920	0.499973	0.293397	0.338928	0	0.00543669
24168	AC011595.1	AVM	0	-6.90971e-05	2.80096e+09	0.499975	0.310073	0.355562	0	0.00507425
24169	AC007637.1	AVM	0	-5.99924e-05	2800973225	0.499976	0.328004	0.37313	0	0.0047118
24170	AC026367.1	AVM	0	-8.11334e-05	2800932615	0.499969	0.263329	0.308194	0	0.00616159
24171	Metazoa-SRP-ENSG00000278250	AVM	0	-0.000111436	2.80082e+09	0.499949	0.151128	0.187899	0	0.0101485
24172	AC069234.2	AVM	0	-0.000116994	2.80084e+09	0.499953	0.166562	0.205031	0	0.0094236
24173	AC069209.1	AVM	0	-7.57829e-05	2.80094e+09	0.499971	0.277852	0.32336	0	0.00579914
24174	CLIP1-AS1	AVM	0	-3.8624e-05	2801034140	0.499987	0.472911	0.509299	0	0.00253712
24175	RNA5SP375	AVM	0	-2.84851e-05	2801054445	0.499991	0.544112	0.563357	0	0.00181223
24176	AC068790.4	AVM	0	-0.000145184	2800810785	0.499947	0.144023	0.179957	0	0.0105109
24177	AC073911.1	AVM	0	-7.22758e-05	2800952920	0.499973	0.293397	0.338928	0	0.00543669
24178	AL139327.2	AVM	0	-0.000193309	2800749870	0.499937	0.108488	0.138988	0	0.0126856
24179	LINC00421	AVM	0	-3.37817e-05	2.80104e+09	0.499989	0.506366	0.536196	0	0.00217468
24180	AL355001.1	AVM	0	-7.85227e-05	2800932615	0.499969	0.263329	0.308194	0	0.00616159
24181	GJB6	AVM	0	-0.00199128	2.79763e+09	0.49938	5.17256e-07	9.47592e-07	0	0.123957
24182	AL590096.1	AVM	0	-0.000109416	2800851395	0.499955	0.17495	0.214139	0	0.00906116
24183	WASF3-AS1	AVM	0	-7.36894e-05	2800952920	0.499973	0.293397	0.338928	0	0.00543669
24184	RNU5A-4P	AVM	0	-2.21353e-05	2.80106e+09	0.499993	0.587431	0.603811	0	0.00144978
24185	AL138960.1	AVM	0	-0.000200552	2800668650	0.499922	0.0752318	0.099074	0	0.0155852
24186	MED4-AS1	AVM	0	-9.52109e-05	2800892005	0.499962	0.213788	0.256479	0	0.00761137
24187	LINC01069	AVM	0	-9.24022e-05	2.80094e+09	0.499971	0.277852	0.32336	0	0.00579914
24188	AL442067.2	AVM	0	-8.44153e-05	2800892005	0.499962	0.213788	0.256479	0	0.00761137
24189	RN7SKP9	AVM	0	-0.000132309	2800851395	0.499955	0.17495	0.214139	0	0.00906116
24190	AL162574.1	AVM	0	-8.14572e-05	2800932615	0.499969	0.263329	0.308194	0	0.00616159
24191	Y-RNA-ENSG00000277634	AVM	0	-0.000135258	2.8008e+09	0.499946	0.137292	0.172292	0	0.0108734
24192	AL627171.2	AVM	0	-0.000383418	2.80029e+09	0.499855	0.0152345	0.0220219	0	0.0289957
24193	Y-RNA-ENSG00000252198	AVM	0	-0.000145037	2.80072e+09	0.499931	0.0944443	0.12229	0	0.013773
24194	AL355916.2	AVM	0	-2.16708e-05	2.80106e+09	0.499993	0.587431	0.603811	0	0.00144978
24195	MIR548H1	AVM	0	-5.30216e-05	2.801e+09	0.499982	0.390957	0.433585	0	0.00362446
24196	AL122035.1	AVM	0	-6.64599e-05	2800952920	0.499973	0.293397	0.338928	0	0.00543669
24197	AC005280.1	AVM	0	-5.14288e-05	2800993530	0.49998	0.36825	0.412058	0	0.00398691
24198	AC007686.2	AVM	0	-4.98216e-05	2801013835	0.499984	0.415727	0.457337	0	0.00326202
24199	AL162171.1	AVM	0	-0.000157916	2800770175	0.49994	0.119118	0.151314	0	0.0119607
24200	AL157912.1	AVM	0	-3.29318e-05	2.80104e+09	0.499989	0.506366	0.536196	0	0.00217468
24201	SLC25A47	AVM	0	-6.04756e-05	2800993530	0.49998	0.36825	0.412058	0	0.00398691
24202	AL118558.1	AVM	0	-3.18387e-05	2.80104e+09	0.499989	0.506366	0.536196	0	0.00217468
24203	LINC00677	AVM	0	-2.74733e-05	2801054445	0.499991	0.544112	0.563357	0	0.00181223
24204	AC012414.5	AVM	0	-3.35193e-05	2.80104e+09	0.499989	0.506366	0.536196	0	0.00217468
24205	AC124312.4	AVM	0	-9.55503e-05	2.80088e+09	0.49996	0.203205	0.245051	0	0.00797382
24206	GOLGA8M-ENSG00000261480	AVM	0	-0.000157211	2.80078e+09	0.499942	0.12486	0.157959	0	0.0115983
24207	AC009558.1	AVM	0	-3.12851e-05	2.80104e+09	0.499989	0.506366	0.536196	0	0.00217468
24208	AC025917.1	AVM	0	-4.66303e-05	2.801e+09	0.499982	0.390957	0.433585	0	0.00362446
24209	AC018926.3	AVM	0	-0.000103119	2.80088e+09	0.49996	0.203205	0.245051	0	0.00797382
24210	Y-RNA-ENSG00000276696	AVM	0	-3.94374e-05	2801034140	0.499987	0.472911	0.509299	0	0.00253712
24211	LINC01169	AVM	0	-9.79433e-05	2.8009e+09	0.499964	0.225033	0.268388	0	0.00724892
24212	LINC02206	AVM	0	-0.000128251	2.80084e+09	0.499953	0.166562	0.205031	0	0.0094236
24213	AC009292.1	AVM	0	-8.91932e-05	2.80094e+09	0.499971	0.277852	0.32336	0	0.00579914
24214	AC022872.1	AVM	0	-9.33935e-05	2800912310	0.499966	0.236995	0.280798	0	0.00688648
24215	AC105020.3	AVM	0	-8.16269e-05	2800932615	0.499969	0.263329	0.308194	0	0.00616159
24216	AC048382.1	AVM	0	-0.000156807	2.80078e+09	0.499942	0.12486	0.157959	0	0.0115983
24217	AC087286.1	AVM	0	-2.6025e-05	2801054445	0.499991	0.544112	0.563357	0	0.00181223
24218	AC021739.4	AVM	0	-5.49673e-05	2.80098e+09	0.499978	0.347337	0.39197	0	0.00434935
24219	LINC01585	AVM	0	-6.51065e-05	2800973225	0.499976	0.328004	0.37313	0	0.0047118
24220	AC107958.2	AVM	0	-5.61426e-05	2.80098e+09	0.499978	0.347337	0.39197	0	0.00434935
24221	PDPK2P	AVM	0	-6.77202e-05	2.80096e+09	0.499975	0.310073	0.355562	0	0.00507425
24222	AC004233.1	AVM	0	-9.21223e-05	2800871700	0.499958	0.193233	0.234266	0	0.00833626
24223	AC023830.3	AVM	0	-5.64468e-05	2.801e+09	0.499982	0.390957	0.433585	0	0.00362446
24224	RNU6-633P	AVM	0	-0.000106752	2800871700	0.499958	0.193233	0.234266	0	0.00833626
24225	LINC02186	AVM	0	-0.000195124	2800668650	0.499922	0.0752318	0.099074	0	0.0155852
24226	AC023813.1	AVM	0	-2.84273e-05	2801054445	0.499991	0.544112	0.563357	0	0.00181223
24227	AC026461.1	AVM	0	-9.96551e-05	2.80084e+09	0.499953	0.166562	0.205031	0	0.0094236
24228	AC009032.1	AVM	0	-7.02993e-05	2.80096e+09	0.499975	0.310073	0.355562	0	0.00507425
24229	AC092376.1	AVM	0	-5.84314e-05	2800973225	0.499976	0.328004	0.37313	0	0.0047118
24230	AC009159.2	AVM	0	-6.78438e-05	2800993530	0.49998	0.36825	0.412058	0	0.00398691
24231	LINC02139	AVM	0	-5.2224e-05	2800993530	0.49998	0.36825	0.412058	0	0.00398691
24232	AC133540.1	AVM	0	-7.99769e-05	2800952920	0.499973	0.293397	0.338928	0	0.00543669
24233	AC141424.1	AVM	0	-8.65032e-05	2800932615	0.499969	0.263329	0.308194	0	0.00616159
24234	AC087392.5	AVM	0	-0.000118264	2.80084e+09	0.499953	0.166562	0.205031	0	0.0094236
24235	AC144836.1	AVM	0	-9.90369e-05	2.8009e+09	0.499964	0.225033	0.268388	0	0.00724892
24236	SNORD91B	AVM	0	-5.11781e-05	2800993530	0.49998	0.36825	0.412058	0	0.00398691
24237	AC005695.2	AVM	0	-9.5967e-05	2800892005	0.499962	0.213788	0.256479	0	0.00761137
24238	AC010761.2	AVM	0	-5.62241e-05	2800993530	0.49998	0.36825	0.412058	0	0.00398691
24239	AC024267.3	AVM	0	-5.03096e-05	2801013835	0.499984	0.415727	0.457337	0	0.00326202
24240	AC005549.1	AVM	0	-5.28842e-05	2801013835	0.499984	0.415727	0.457337	0	0.00326202
24241	U2-ENSG00000274452	AVM	0	-4.95967e-05	2801013835	0.499984	0.415727	0.457337	0	0.00326202
24242	AC003070.2	AVM	0	-0.000113431	2800831090	0.499951	0.158631	0.196239	0	0.00978605
24243	AC002558.2	AVM	0	-6.05566e-05	2.80096e+09	0.499975	0.310073	0.355562	0	0.00507425
24244	PICART1	AVM	0	-9.2901e-05	2.80092e+09	0.499967	0.249737	0.294131	0	0.00652403
24245	AC015802.3	AVM	0	-0.000103833	2.8009e+09	0.499964	0.225033	0.268388	0	0.00724892
24246	AC015802.5	AVM	0	-8.92886e-05	2800912310	0.499966	0.236995	0.280798	0	0.00688648
24247	AC087645.4	AVM	0	-5.76056e-05	2.80096e+09	0.499975	0.310073	0.355562	0	0.00507425
24248	AC110285.1	AVM	0	-0.000112872	2.80088e+09	0.49996	0.203205	0.245051	0	0.00797382
24249	AC145207.6	AVM	0	-7.73983e-05	2.80092e+09	0.499967	0.249737	0.294131	0	0.00652403
24250	AC132872.3	AVM	0	-0.000176454	2800729565	0.499933	0.0988916	0.1276	0	0.0134105
24251	ROCK1P1	AVM	0	-0.000204121	2.80064e+09	0.499917	0.0657577	0.0875109	0	0.0166725
24252	AP005328.1	AVM	0	-0.000151379	2800831090	0.499951	0.158631	0.196239	0	0.00978605
24253	AP000897.2	AVM	0	-7.35615e-05	2.80096e+09	0.499975	0.310073	0.355562	0	0.00507425
24254	RN7SL362P	AVM	0	-6.25865e-05	2.80098e+09	0.499978	0.347337	0.39197	0	0.00434935
24255	SNORA81-ENSG00000252677	AVM	0	-0.00014209	2800790480	0.499944	0.130912	0.164955	0	0.0112358
24256	AC091588.2	AVM	0	-2.65886e-05	2801054445	0.499991	0.544112	0.563357	0	0.00181223
24257	RNU6-1050P	AVM	0	-0.000223901	2800648345	0.499918	0.0687654	0.0911839	0	0.0163101
24258	LINC01902	AVM	0	-0.000122656	2800831090	0.499951	0.158631	0.196239	0	0.00978605
24259	AC093567.1	AVM	0	-3.2725e-05	2.80104e+09	0.499989	0.506366	0.536196	0	0.00217468
24260	AC100778.4	AVM	0	-0.000105082	2.80088e+09	0.49996	0.203205	0.245051	0	0.00797382
24261	RNU6-39P	AVM	0	-6.24795e-05	2800993530	0.49998	0.36825	0.412058	0	0.00398691
24262	AC091138.1	AVM	0	-0.000439185	2.80003e+09	0.499808	0.00521365	0.00787469	0	0.0384193
24263	AC018529.2	AVM	0	-2.8116e-05	2801054445	0.499991	0.544112	0.563357	0	0.00181223
24264	AL031670.1	AVM	0	-7.60067e-05	2800932615	0.499969	0.263329	0.308194	0	0.00616159
24265	MIR663A	AVM	0	-0.00011255	2800892005	0.499962	0.213788	0.256479	0	0.00761137
24266	AL034549.1	AVM	0	-6.9602e-05	2.80094e+09	0.499971	0.277852	0.32336	0	0.00579914
24267	RN7SKP271	AVM	0	-7.32059e-05	2800932615	0.499969	0.263329	0.308194	0	0.00616159
24268	AL031651.1	AVM	0	-6.31973e-05	2.80096e+09	0.499975	0.310073	0.355562	0	0.00507425
24269	RN7SL615P	AVM	0	-6.96367e-05	2.80096e+09	0.499975	0.310073	0.355562	0	0.00507425
24270	AL354813.1	AVM	0	-3.11636e-05	2801054445	0.499991	0.544112	0.563357	0	0.00181223
24271	RN7SL672P	AVM	0	-0.000132064	2.80084e+09	0.499953	0.166562	0.205031	0	0.0094236
24272	AL353653.1	AVM	0	-5.16884e-05	2801013835	0.499984	0.415727	0.457337	0	0.00326202
24273	BX640514.2	AVM	0	-8.33752e-05	2.8009e+09	0.499964	0.225033	0.268388	0	0.00724892
24274	AC005330.1	AVM	0	-5.69777e-05	2.80098e+09	0.499978	0.347337	0.39197	0	0.00434935
24275	AC008734.2	AVM	0	-3.07612e-05	2.80104e+09	0.499989	0.506366	0.536196	0	0.00217468
24276	AC011472.3	AVM	0	-0.000114465	2.80086e+09	0.499957	0.183828	0.223884	0	0.00869871
24277	AC024075.3	AVM	0	-6.66085e-05	2.80096e+09	0.499975	0.310073	0.355562	0	0.00507425
24278	AC020908.3	AVM	0	-0.00011862	2800831090	0.499951	0.158631	0.196239	0	0.00978605
24279	AC010504.1	AVM	0	-5.56022e-05	2.80098e+09	0.499978	0.347337	0.39197	0	0.00434935
24280	AC010632.1	AVM	0	-8.49953e-05	2800932615	0.499969	0.263329	0.308194	0	0.00616159
24281	CYP2G1P	AVM	0	-8.48293e-05	2800932615	0.499969	0.263329	0.308194	0	0.00616159
24282	SULT2A1	AVM	0	-0.00110324	2.7984e+09	0.499518	9.57841e-06	1.68368e-05	0	0.0964107
24283	AC008440.1	AVM	0	-8.76651e-05	2800892005	0.499962	0.213788	0.256479	0	0.00761137
24284	ANOS2P	AVM	0	-6.76932e-05	2800973225	0.499976	0.328004	0.37313	0	0.0047118
24285	AC009977.1	AVM	0	-6.39194e-05	2.80098e+09	0.499978	0.347337	0.39197	0	0.00434935
24286	TTTY10	AVM	0	-7.52323e-05	2.80094e+09	0.499971	0.277852	0.32336	0	0.00579914
24287	LINC00266-4P	AVM	0	-4.9546e-05	2.801e+09	0.499982	0.390957	0.433585	0	0.00362446
24288	AC016026.1	AVM	0	-2.88937e-05	2801054445	0.499991	0.544112	0.563357	0	0.00181223
24289	AP000350.6	AVM	0	-0.000369113	2.80025e+09	0.499848	0.0128934	0.0187766	0	0.0304455
24290	AL008635.1	AVM	0	-0.000274444	2.80052e+09	0.499895	0.0388068	0.0535154	0	0.0210219
24291	AL031846.1	AVM	0	-8.02203e-05	2800932615	0.499969	0.263329	0.308194	0	0.00616159
24292	SNORD43	AVM	0	-4.68912e-05	2.801e+09	0.499982	0.390957	0.433585	0	0.00362446
24293	LINC00207	AVM	0	-5.74592e-05	2.80096e+09	0.499975	0.310073	0.355562	0	0.00507425
24294	AL021392.1	AVM	0	-5.29885e-05	2801013835	0.499984	0.415727	0.457337	0	0.00326202
24295	AL022328.1	AVM	0	-0.000109584	2.80086e+09	0.499957	0.183828	0.223884	0	0.00869871
24296	LINC01684	AVM	0	-6.74441e-05	2.80096e+09	0.499975	0.310073	0.355562	0	0.00507425
24297	CYYR1-AS1	AVM	0	-9.83739e-05	2.80088e+09	0.49996	0.203205	0.245051	0	0.00797382
24298	AF124730.1	AVM	0	-6.52915e-05	2.80094e+09	0.499971	0.277852	0.32336	0	0.00579914
24299	AP000569.1	AVM	0	-8.16537e-05	2800871700	0.499958	0.193233	0.234266	0	0.00833626
24300	PICSAR	AVM	0	-4.73402e-05	2801013835	0.499984	0.415727	0.457337	0	0.00326202
24301	AP001468.1	AVM	0	-0.000123234	2800831090	0.499951	0.158631	0.196239	0	0.00978605
24302	UTS2	AVM	0	-0.000887357	2.79883e+09	0.499594	4.87111e-05	8.30856e-05	0	0.081188
24303	PCSK9	AVM	0	-5.56878e-05	2800912310	0.499966	0.236995	0.280798	0	0.00688648
24304	ROPN1B	AVM	0	-6.25807e-05	2800912310	0.499966	0.236995	0.280798	0	0.00688648
24305	TULP1	AVM	0	-4.60223e-05	2801013835	0.499984	0.415727	0.457337	0	0.00326202
24306	FRMD1	AVM	0	-0.000692069	2799430045	0.499701	0.000490919	0.000797466	0	0.0598036
24307	VWDE	AVM	0	-0.00123817	2.79769e+09	0.499391	6.50727e-07	1.18927e-06	0	0.121782
24308	FAM180A	AVM	0	-0.000359866	2.79977e+09	0.499761	0.00182393	0.002855	0	0.0478429
24309	CAPN6	AVM	0	-0.00185952	2797257410	0.499313	1.25914e-07	2.35125e-07	0	0.137367
24310	DCAF12L2	AVM	0	-0.000105188	2800790480	0.499944	0.130912	0.164955	0	0.0112358
24311	DEFB1	AVM	0	-0.000735653	2799145775	0.49965	0.00016324	0.000271727	0	0.0699521
24312	MAPK15	AVM	0	-0.000214363	2800282855	0.499853	0.014611	0.0211496	0	0.0293581
24313	OR56A1	AVM	0	-0.000147545	2800770175	0.49994	0.119118	0.151314	0	0.0119607
24314	EHF	AVM	0	-0.00150325	2.79698e+09	0.499264	4.50167e-08	8.52766e-08	0	0.147153
24315	TRIM29	AVM	0	-0.000106185	2800587430	0.499908	0.0526827	0.0712036	0	0.0184848
24316	CALY	AVM	0	-0.000246468	2800546820	0.4999	0.0442122	0.0603901	0	0.0199345
24317	SYT10	AVM	0	-0.000280038	2800526515	0.499897	0.040527	0.0557275	0	0.0206594
24318	HOXC5	AVM	0	-0.000119075	2800790480	0.499944	0.130912	0.164955	0	0.0112358
24319	AC002525.1	AVM	0	-0.000216151	2.80064e+09	0.499917	0.0657577	0.0875109	0	0.0166725
24320	CHST4	AVM	0	-1.1486e-05	2.80108e+09	0.499996	0.701242	0.714808	0	0.000724892
24321	NECAB2	AVM	0	-0.000178199	2.80066e+09	0.49992	0.0719208	0.095049	0	0.0159476
24322	TMEM132E	AVM	0	-3.22124e-05	2801054445	0.499991	0.544112	0.563357	0	0.00181223
24323	WFIKKN2	AVM	0	-0.000130591	2.8008e+09	0.499946	0.137292	0.172292	0	0.0108734
24324	KCNS1	AVM	0	-7.53429e-05	2800892005	0.499962	0.213788	0.256479	0	0.00761137
24325	CD177	AVM	0	-0.000946229	2799105165	0.499643	0.000139584	0.000233361	0	0.0714019
24326	KLK1	AVM	0	-0.00361076	2.79047e+09	0.498101	1.39579e-18	3.14358e-18	0	0.379844
24327	KLK7	AVM	0	-0.00131862	2.79851e+09	0.499536	1.40933e-05	2.46087e-05	0	0.0927862
24328	KLK8	AVM	0	-0.000175745	2800567125	0.499904	0.0482517	0.065591	0	0.0192096
24329	AL023973.1	AVM	0	-9.48584e-05	2.80092e+09	0.499967	0.249737	0.294131	0	0.00652403
24330	ACMSD	AVM	0	-0.000149709	2.8007e+09	0.499928	0.086188	0.112346	0	0.0144978
24331	ISL1	AVM	0	-0.00224935	2.79692e+09	0.499253	3.58275e-08	6.81286e-08	0	0.149328
24332	FAM196B	AVM	0	-2.64496e-05	2801013835	0.499984	0.415727	0.457337	0	0.00326202
24333	CLDN3	AVM	0	-0.00601861	2789115105	0.49786	9.50325e-21	2.19909e-20	0	0.428049
24334	PTH	AVM	0	-2.95473e-05	2.801e+09	0.499982	0.390957	0.433585	0	0.00362446
24335	CLRN3	AVM	0	-0.000174459	2.80068e+09	0.499924	0.0787071	0.103342	0	0.0152227
24336	KLRC4	AVM	0	-6.50503e-05	2800952920	0.499973	0.293397	0.338928	0	0.00543669
24337	KRT2	AVM	0	-0.000139014	2.80064e+09	0.499917	0.0657577	0.0875109	0	0.0166725
24338	SLITRK6	AVM	0	-0.00185145	2.79704e+09	0.499275	5.65678e-08	1.06857e-07	0	0.144978
24339	DHRS2	AVM	0	-0.000234706	2.80056e+09	0.499902	0.0461854	0.0629478	0	0.0195721
24340	GABARAPL3	AVM	0	-1.40618e-05	2801054445	0.499991	0.544112	0.563357	0	0.00181223
24341	PROKR1	AVM	0	-0.000261632	2800303160	0.499857	0.0158855	0.0229105	0	0.0286333
24342	NWD2	AVM	0	-0.000132072	2.80074e+09	0.499935	0.103568	0.133174	0	0.0130481
24343	GABRG1	AVM	0	-7.80418e-05	2.8009e+09	0.499964	0.225033	0.268388	0	0.00724892
24344	HCN1	AVM	0	-0.000481331	2799734620	0.499755	0.00161745	0.00253949	0	0.0489302
24345	LRFN2	AVM	0	-0.000110624	2.8008e+09	0.499946	0.137292	0.172292	0	0.0108734
24346	CYP3A7	AVM	0	-1.98058e-05	2801034140	0.499987	0.472911	0.509299	0	0.00253712
24347	VCX3A	AVM	0	-1.81766e-05	2.80104e+09	0.499989	0.506366	0.536196	0	0.00217468
24348	CHRDL1	AVM	0	-0.000805478	2.79861e+09	0.499554	2.07491e-05	3.59573e-05	0	0.0891618
24349	KIAA1210	AVM	0	-0.000113177	2.80084e+09	0.499953	0.166562	0.205031	0	0.0094236
24350	IDO2	AVM	0	-4.34008e-05	2800993530	0.49998	0.36825	0.412058	0	0.00398691
24351	CHRNA6	AVM	0	-9.16653e-05	2.8008e+09	0.499946	0.137292	0.172292	0	0.0108734
24352	ANXA13	AVM	0	-1.29008e-05	2801054445	0.499991	0.544112	0.563357	0	0.00181223
24353	INSC	AVM	0	-0.000135548	2.80048e+09	0.499888	0.0326545	0.0454134	0	0.0224717
24354	PHOX2A	AVM	0	-6.03009e-05	2800932615	0.499969	0.263329	0.308194	0	0.00616159
24355	MYO3A	AVM	0	-0.000662141	2799612790	0.499734	0.00100206	0.00159604	0	0.0532796
24356	CDHR1	AVM	0	-0.00012337	2800790480	0.499944	0.130912	0.164955	0	0.0112358
24357	SLC38A4	AVM	0	-0.000970242	2.79875e+09	0.49958	3.57005e-05	6.1224e-05	0	0.0840875
24358	TBX5	AVM	0	-0.0002064	2800587430	0.499908	0.0526827	0.0712036	0	0.0184848
24359	DCT	AVM	0	-9.68176e-05	2.80088e+09	0.49996	0.203205	0.245051	0	0.00797382
24360	KRT16	AVM	0	-0.000123455	2800546820	0.4999	0.0442122	0.0603901	0	0.0199345
24361	WFDC6	AVM	0	-1.54368e-05	2.80104e+09	0.499989	0.506366	0.536196	0	0.00217468
24362	EPPIN	AVM	0	-4.87599e-05	2.80092e+09	0.499967	0.249737	0.294131	0	0.00652403
24363	LRRC8E	AVM	0	-0.000154374	2800221940	0.499842	0.0113826	0.0166649	0	0.0315328
24364	FFAR1	AVM	0	-0.000283601	2800404685	0.499875	0.0242146	0.0342196	0	0.0250088
24365	SLC7A4	AVM	0	-2.60856e-05	2800932615	0.499969	0.263329	0.308194	0	0.00616159
24366	KCNJ4	AVM	0	-2.35636e-05	2.80102e+09	0.499986	0.442897	0.482408	0	0.00289957
24367	AL390719.2	AVM	0	-3.53123e-05	2801013835	0.499984	0.415727	0.457337	0	0.00326202
24368	LINC01346	AVM	0	-3.38184e-05	2.80102e+09	0.499986	0.442897	0.482408	0	0.00289957
24369	LINC01345	AVM	0	-6.53312e-05	2.80098e+09	0.499978	0.347337	0.39197	0	0.00434935
24370	AL139423.1	AVM	0	-1.49498e-05	2801054445	0.499991	0.544112	0.563357	0	0.00181223
24371	C1orf127	AVM	0	-2.42767e-05	2801054445	0.499991	0.544112	0.563357	0	0.00181223
24372	AL137802.1	AVM	0	-4.70392e-05	2.80096e+09	0.499975	0.310073	0.355562	0	0.00507425
24373	CROCCP4	AVM	0	-3.25195e-05	2801013835	0.499984	0.415727	0.457337	0	0.00326202
24374	ACTL8	AVM	0	-8.09165e-05	2800648345	0.499918	0.0687654	0.0911839	0	0.0163101
24375	IGSF21	AVM	0	-0.00032886	2800364075	0.499868	0.0204424	0.0291386	0	0.0264586
24376	RNF186	AVM	0	-0.000101543	2800912310	0.499966	0.236995	0.280798	0	0.00688648
24377	EPHA8	AVM	0	-7.46064e-05	2.80094e+09	0.499971	0.277852	0.32336	0	0.00579914
24378	NR0B2	AVM	0	-0.000363937	2.80035e+09	0.499866	0.0195981	0.0279974	0	0.026821
24379	KDF1	AVM	0	-0.000276952	2.80005e+09	0.499812	0.0056568	0.00852199	0	0.0376944
24380	AL136115.1	AVM	0	-4.27286e-05	2800993530	0.49998	0.36825	0.412058	0	0.00398691
24381	AL513327.2	AVM	0	-2.4226e-05	2801054445	0.499991	0.544112	0.563357	0	0.00181223
24382	AL138787.1	AVM	0	-4.89621e-05	2.80098e+09	0.499978	0.347337	0.39197	0	0.00434935
24383	AL033527.5	AVM	0	-7.49509e-05	2.80086e+09	0.499957	0.183828	0.223884	0	0.00869871
24384	AL031985.4	AVM	0	-1.5507e-05	2801054445	0.499991	0.544112	0.563357	0	0.00181223
24385	AL592166.1	AVM	0	-9.84193e-05	2800871700	0.499958	0.193233	0.234266	0	0.00833626
24386	SNORD38A	AVM	0	-3.63258e-05	2.801e+09	0.499982	0.390957	0.433585	0	0.00362446
24387	ZYG11A	AVM	0	-0.00038022	2.80015e+09	0.49983	0.00852338	0.0126156	0	0.0340699
24388	TMEM61	AVM	0	-0.000374138	2799836145	0.499773	0.00241595	0.00374827	0	0.0453058
24389	FOXD3	AVM	0	-5.74624e-05	2.80098e+09	0.499978	0.347337	0.39197	0	0.00434935
24390	AL031429.1	AVM	0	-0.000246651	2.80064e+09	0.499917	0.0657577	0.0875109	0	0.0166725
24391	ZRANB2-AS1	AVM	0	-6.52111e-05	2.80094e+09	0.499971	0.277852	0.32336	0	0.00579914
24392	LHX8	AVM	0	-2.79341e-05	2.80104e+09	0.499989	0.506366	0.536196	0	0.00217468
24393	TTLL7-IT1	AVM	0	-3.15761e-05	2.80104e+09	0.499989	0.506366	0.536196	0	0.00217468
24394	AC093423.2	AVM	0	-8.93366e-05	2.80086e+09	0.499957	0.183828	0.223884	0	0.00869871
24395	AL109613.1	AVM	0	-4.5286e-05	2.801e+09	0.499982	0.390957	0.433585	0	0.00362446
24396	NHLH2	AVM	0	-0.000485119	2.80011e+09	0.499822	0.00723115	0.0107795	0	0.0355197
24397	AL592494.3	AVM	0	-7.14802e-05	2.80094e+09	0.499971	0.277852	0.32336	0	0.00579914
24398	U1-ENSG00000270722	AVM	0	-2.96476e-05	2801034140	0.499987	0.472911	0.509299	0	0.00253712
24399	AC239809.3	AVM	0	-2.39401e-05	2.80104e+09	0.499989	0.506366	0.536196	0	0.00217468
24400	AC239804.1	AVM	0	-1.83029e-05	2801054445	0.499991	0.544112	0.563357	0	0.00181223
24401	AL589765.7	AVM	0	-4.75189e-05	2.80096e+09	0.499975	0.310073	0.355562	0	0.00507425
24402	RORC	AVM	0	-0.000778352	2.7984e+09	0.499518	9.57841e-06	1.68368e-05	0	0.0964107
24403	AL162258.1	AVM	0	-8.31726e-05	2800871700	0.499958	0.193233	0.234266	0	0.00833626
24404	INSRR	AVM	0	-3.87044e-05	2.80102e+09	0.499986	0.442897	0.482408	0	0.00289957
24405	LINC01732	AVM	0	-3.85342e-05	2.80102e+09	0.499986	0.442897	0.482408	0	0.00289957
24406	AC098934.2	AVM	0	-6.2538e-05	2800952920	0.499973	0.293397	0.338928	0	0.00543669
24407	AC096637.2	AVM	0	-0.000122874	2800851395	0.499955	0.17495	0.214139	0	0.00906116
24408	PROX1-AS1	AVM	0	-0.000142614	2800749870	0.499937	0.108488	0.138988	0	0.0126856
24409	RGS7	AVM	0	-0.00207271	2.79597e+09	0.499083	1.01156e-09	1.99499e-09	0	0.183398
24410	AL359764.1	AVM	0	-6.23494e-05	2.80096e+09	0.499975	0.310073	0.355562	0	0.00507425
24411	AC092159.1	AVM	0	-2.43438e-05	2801034140	0.499987	0.472911	0.509299	0	0.00253712
24412	LINC01248	AVM	0	-2.90554e-05	2801054445	0.499991	0.544112	0.563357	0	0.00181223
24413	LINC01833	AVM	0	-4.21191e-05	2801034140	0.499987	0.472911	0.509299	0	0.00253712
24414	SIX3-AS1	AVM	0	-3.67936e-05	2801034140	0.499987	0.472911	0.509299	0	0.00253712
24415	SIX3	AVM	0	-0.000416486	2.80023e+09	0.499844	0.0118648	0.0173539	0	0.0311704
24416	AC007402.1	AVM	0	-3.98114e-05	2.80102e+09	0.499986	0.442897	0.482408	0	0.00289957
24417	IGKV3-11	AVM	0	-7.93223e-05	2.80098e+09	0.499978	0.347337	0.39197	0	0.00434935
24418	AC109826.1	AVM	0	-0.000110724	2800810785	0.499947	0.144023	0.179957	0	0.0105109
24419	AC010884.1	AVM	0	-1.64297e-05	2.80104e+09	0.499989	0.506366	0.536196	0	0.00217468
24420	LINC01886	AVM	0	-2.39469e-05	2801054445	0.499991	0.544112	0.563357	0	0.00181223
24421	AC013268.5	AVM	0	-6.69608e-05	2.80094e+09	0.499971	0.277852	0.32336	0	0.00579914
24422	DPP10	AVM	0	-0.000394982	2.80009e+09	0.499819	0.00666195	0.0099653	0	0.0362446
24423	DPP10-AS1	AVM	0	-4.82653e-05	2800993530	0.49998	0.36825	0.412058	0	0.00398691
24424	AC017033.1	AVM	0	-0.000161492	2800709260	0.499929	0.0902138	0.117196	0	0.0141354
24425	AMER3	AVM	0	-0.000106216	2.80088e+09	0.49996	0.203205	0.245051	0	0.00797382
24426	AC105402.3	AVM	0	-3.64414e-05	2801034140	0.499987	0.472911	0.509299	0	0.00253712
24427	AC008277.1	AVM	0	-0.000159415	2800729565	0.499933	0.0988916	0.1276	0	0.0134105
24428	KCNH7	AVM	0	-0.00202737	2.7954e+09	0.498982	1.21629e-10	2.44632e-10	0	0.203695
24429	AC073050.1	AVM	0	-9.39988e-05	2800851395	0.499955	0.17495	0.214139	0	0.00906116
24430	AC007405.1	AVM	0	-3.56519e-05	2.80102e+09	0.499986	0.442897	0.482408	0	0.00289957
24431	AC093459.1	AVM	0	-2.68305e-05	2801034140	0.499987	0.472911	0.509299	0	0.00253712
24432	LINC01827	AVM	0	-8.03808e-05	2.80088e+09	0.49996	0.203205	0.245051	0	0.00797382
24433	AC072062.1	AVM	0	-2.2032e-05	2.80104e+09	0.499989	0.506366	0.536196	0	0.00217468
24434	CRYBA2	AVM	0	-0.000122925	2800729565	0.499933	0.0988916	0.1276	0	0.0134105
24435	AC097468.1	AVM	0	-6.97113e-05	2800973225	0.499976	0.328004	0.37313	0	0.0047118
24436	AC016717.2	AVM	0	-7.60524e-05	2.80096e+09	0.499975	0.310073	0.355562	0	0.00507425
24437	UBE2F-SCLY	AVM	0	-2.53313e-05	2.80104e+09	0.499989	0.506366	0.536196	0	0.00217468
24438	OTOS	AVM	0	-6.01092e-05	2800993530	0.49998	0.36825	0.412058	0	0.00398691
24439	AC011298.1	AVM	0	-0.000480307	2.80019e+09	0.499837	0.0100529	0.0147882	0	0.0326202
24440	AC104809.2	AVM	0	-3.51998e-05	2801034140	0.499987	0.472911	0.509299	0	0.00253712
24441	GRM7-AS1	AVM	0	-1.46544e-05	2801054445	0.499991	0.544112	0.563357	0	0.00181223
24442	AC068313.1	AVM	0	-6.98655e-05	2.80096e+09	0.499975	0.310073	0.355562	0	0.00507425
24443	AC026191.1	AVM	0	-3.53038e-05	2.80102e+09	0.499986	0.442897	0.482408	0	0.00289957
24444	LINC01811	AVM	0	-2.34014e-05	2801054445	0.499991	0.544112	0.563357	0	0.00181223
24445	AC123023.1	AVM	0	-9.72401e-05	2800892005	0.499962	0.213788	0.256479	0	0.00761137
24446	ACVR2B-AS1	AVM	0	-9.01749e-05	2.80086e+09	0.499957	0.183828	0.223884	0	0.00869871
24447	CAMKV	AVM	0	-0.000207285	2.8007e+09	0.499928	0.086188	0.112346	0	0.0144978
24448	RNU6ATAC6P	AVM	0	-2.62995e-05	2801034140	0.499987	0.472911	0.509299	0	0.00253712
24449	LINC02044	AVM	0	-1.9716e-05	2801054445	0.499991	0.544112	0.563357	0	0.00181223
24450	LINC02024	AVM	0	-3.99139e-05	2.80102e+09	0.499986	0.442897	0.482408	0	0.00289957
24451	CHST13	AVM	0	-7.01869e-05	2.80096e+09	0.499975	0.310073	0.355562	0	0.00507425
24452	C3orf22	AVM	0	-3.20166e-05	2.80104e+09	0.499989	0.506366	0.536196	0	0.00217468
24453	RN7SKP212	AVM	0	-4.96452e-05	2.80098e+09	0.499978	0.347337	0.39197	0	0.00434935
24454	SNORA58-ENSG00000249020	AVM	0	-3.60992e-05	2.801e+09	0.499982	0.390957	0.433585	0	0.00362446
24455	AC016252.1	AVM	0	-0.000107975	2800851395	0.499955	0.17495	0.214139	0	0.00906116
24456	AC108727.1	AVM	0	-2.21721e-05	2801054445	0.499991	0.544112	0.563357	0	0.00181223
24457	DWORF	AVM	0	-0.000107902	2.80088e+09	0.49996	0.203205	0.245051	0	0.00797382
24458	AC092919.1	AVM	0	-2.09313e-05	2801054445	0.499991	0.544112	0.563357	0	0.00181223
24459	AC090425.1	AVM	0	-8.11206e-05	2800892005	0.499962	0.213788	0.256479	0	0.00761137
24460	LINC01994	AVM	0	-2.35331e-05	2801054445	0.499991	0.544112	0.563357	0	0.00181223
24461	LINC01995	AVM	0	-2.66016e-05	2801054445	0.499991	0.544112	0.563357	0	0.00181223
24462	SST	AVM	0	-0.00197553	2797886865	0.499426	1.34734e-06	2.43801e-06	0	0.114895
24463	OSTN-AS1	AVM	0	-4.97248e-05	2800973225	0.499976	0.328004	0.37313	0	0.0047118
24464	LINC02036	AVM	0	-3.72846e-05	2.801e+09	0.499982	0.390957	0.433585	0	0.00362446
24465	LINC01983	AVM	0	-5.28212e-05	2.801e+09	0.499982	0.390957	0.433585	0	0.00362446
24466	RPSAP69	AVM	0	-3.1161e-05	2.80102e+09	0.499986	0.442897	0.482408	0	0.00289957
24467	FAM157A	AVM	0	-4.83356e-05	2800952920	0.499973	0.293397	0.338928	0	0.00543669
24468	AC092535.4	AVM	0	-4.2402e-05	2800993530	0.49998	0.36825	0.412058	0	0.00398691
24469	AC116562.4	AVM	0	-7.56622e-05	2800912310	0.499966	0.236995	0.280798	0	0.00688648
24470	JAKMIP1	AVM	0	-4.90105e-05	2.801e+09	0.499982	0.390957	0.433585	0	0.00362446
24471	AC096576.3	AVM	0	-3.44806e-05	2.80104e+09	0.499989	0.506366	0.536196	0	0.00217468
24472	RN7SL558P	AVM	0	-6.2805e-05	2800952920	0.499973	0.293397	0.338928	0	0.00543669
24473	NDST4	AVM	0	-0.000102978	2800871700	0.499958	0.193233	0.234266	0	0.00833626
24474	JADRR	AVM	0	-8.09086e-05	2800892005	0.499962	0.213788	0.256479	0	0.00761137
24475	AC097658.2	AVM	0	-2.31761e-05	2.80104e+09	0.499989	0.506366	0.536196	0	0.00217468
24476	LINC02268	AVM	0	-2.84411e-05	2.80104e+09	0.499989	0.506366	0.536196	0	0.00217468
24477	SPATA4	AVM	0	-0.000138467	2.80076e+09	0.499938	0.113666	0.144986	0	0.0123232
24478	LINC02500	AVM	0	-6.79612e-05	2800952920	0.499973	0.293397	0.338928	0	0.00543669
24479	F11-AS1	AVM	0	-4.32544e-05	2.801e+09	0.499982	0.390957	0.433585	0	0.00362446
24480	AC026412.3	AVM	0	-0.000160045	2.80068e+09	0.499924	0.0787071	0.103342	0	0.0152227
24481	LINC02106	AVM	0	-0.000167825	2.80076e+09	0.499938	0.113666	0.144986	0	0.0123232
24482	AC010478.1	AVM	0	-0.000248659	2.8006e+09	0.499909	0.0550577	0.074186	0	0.0181223
24483	AC010280.1	AVM	0	-2.38179e-05	2.80104e+09	0.499989	0.506366	0.536196	0	0.00217468
24484	S100Z	AVM	0	-0.000507091	2799917365	0.499788	0.00333599	0.00511485	0	0.0424062
24485	AC008438.1	AVM	0	-5.64108e-05	2800952920	0.499973	0.293397	0.338928	0	0.00543669
24486	LINC01470	AVM	0	-2.96386e-05	2801034140	0.499987	0.472911	0.509299	0	0.00253712
24487	CTD-2270F17.1	AVM	0	-3.99827e-05	2.80102e+09	0.499986	0.442897	0.482408	0	0.00289957
24488	TLX3	AVM	0	-7.97451e-05	2800993530	0.49998	0.36825	0.412058	0	0.00398691
24489	CPLX2	AVM	0	-0.000462937	2800140720	0.499828	0.00817967	0.0121289	0	0.0344324
24490	AC139491.2	AVM	0	-0.000172422	2800688955	0.499926	0.082356	0.107727	0	0.0148603
24491	AC139493.2	AVM	0	-0.000167144	2800770175	0.49994	0.119118	0.151314	0	0.0119607
24492	LINC01574	AVM	0	-0.000156223	2.80078e+09	0.499942	0.12486	0.157959	0	0.0115983
24493	LINC00581	AVM	0	-0.00168961	2798130525	0.499469	3.38575e-06	6.04232e-06	0	0.106197
24494	AL512380.1	AVM	0	-0.00387454	2795044165	0.498918	3.24282e-11	6.58439e-11	0	0.21638
24495	PRL	AVM	0	-2.94523e-05	2800973225	0.499976	0.328004	0.37313	0	0.0047118
24496	AL035401.1	AVM	0	-3.22141e-05	2.80102e+09	0.499986	0.442897	0.482408	0	0.00289957
24497	ZBED9	AVM	0	-0.000404311	2799876755	0.499781	0.00283837	0.00437862	0	0.043856
24498	Metazoa-SRP-ENSG00000276746	AVM	0	-9.05278e-05	2800871700	0.499958	0.193233	0.234266	0	0.00833626
24499	GRM4	AVM	0	-0.000177828	2800749870	0.499937	0.108488	0.138988	0	0.0126856
24500	CLPSL2	AVM	0	-0.00014148	2.80054e+09	0.499899	0.0423275	0.0579985	0	0.020297
24501	KCNK16	AVM	0	-0.000162233	2800770175	0.49994	0.119118	0.151314	0	0.0119607
24502	RN7SL403P	AVM	0	-5.2793e-05	2800973225	0.499976	0.328004	0.37313	0	0.0047118
24503	AL109615.3	AVM	0	-0.00152403	2797440155	0.499346	2.50244e-07	4.62504e-07	0	0.130843
24504	IL17A	AVM	0	-3.71701e-05	2801034140	0.499987	0.472911	0.509299	0	0.00253712
24505	AL049555.1	AVM	0	-2.12183e-05	2.80106e+09	0.499993	0.587431	0.603811	0	0.00144978
24506	AL031779.1	AVM	0	-2.09417e-05	2.80104e+09	0.499989	0.506366	0.536196	0	0.00217468
24507	RNU6-957P	AVM	0	-4.20658e-05	2800993530	0.49998	0.36825	0.412058	0	0.00398691
24508	AL590542.1	AVM	0	-4.36518e-05	2.801e+09	0.499982	0.390957	0.433585	0	0.00362446
24509	AL023806.2	AVM	0	-1.65511e-05	2801054445	0.499991	0.544112	0.563357	0	0.00181223
24510	RAET1E-AS1-ENSG00000223701	AVM	0	-0.000113548	2800851395	0.499955	0.17495	0.214139	0	0.00906116
24511	C6orf99	AVM	0	-4.05803e-05	2.80102e+09	0.499986	0.442897	0.482408	0	0.00289957
24512	AL590302.2	AVM	0	-2.51731e-05	2801034140	0.499987	0.472911	0.509299	0	0.00253712
24513	T	AVM	0	-2.41462e-05	2.80104e+09	0.499989	0.506366	0.536196	0	0.00217468
24514	Z94721.1	AVM	0	-8.45367e-05	2.8009e+09	0.499964	0.225033	0.268388	0	0.00724892
24515	AC007161.3	AVM	0	-1.99422e-05	2.80104e+09	0.499989	0.506366	0.536196	0	0.00217468
24516	AC005165.1	AVM	0	-8.49135e-05	2800912310	0.499966	0.236995	0.280798	0	0.00688648
24517	HOXA-AS3	AVM	0	-4.23247e-05	2.80102e+09	0.499986	0.442897	0.482408	0	0.00289957
24518	ZNRF2P2	AVM	0	-1.9802e-05	2801054445	0.499991	0.544112	0.563357	0	0.00181223
24519	DPY19L2P1	AVM	0	-3.08167e-05	2.80104e+09	0.499989	0.506366	0.536196	0	0.00217468
24520	VSTM2A	AVM	0	-0.00184203	2.79694e+09	0.499257	3.86603e-08	7.34321e-08	0	0.148603
24521	AC118758.3	AVM	0	-4.13252e-05	2.80098e+09	0.499978	0.347337	0.39197	0	0.00434935
24522	TMEM270	AVM	0	-3.48809e-05	2.80102e+09	0.499986	0.442897	0.482408	0	0.00289957
24523	GTF2IP7	AVM	0	-3.38977e-05	2.801e+09	0.499982	0.390957	0.433585	0	0.00362446
24524	AC006329.1	AVM	0	-2.46888e-05	2801054445	0.499991	0.544112	0.563357	0	0.00181223
24525	AC007384.1	AVM	0	-2.85649e-05	2801034140	0.499987	0.472911	0.509299	0	0.00253712
24526	AC073346.1	AVM	0	-5.66302e-05	2.80096e+09	0.499975	0.310073	0.355562	0	0.00507425
24527	AC015983.2	AVM	0	-4.25136e-05	2801013835	0.499984	0.415727	0.457337	0	0.00326202
24528	CPA5	AVM	0	-4.68069e-05	2801013835	0.499984	0.415727	0.457337	0	0.00326202
24529	MESTIT1	AVM	0	-8.7294e-05	2800912310	0.499966	0.236995	0.280798	0	0.00688648
24530	AC073314.1	AVM	0	-5.83704e-05	2800973225	0.499976	0.328004	0.37313	0	0.0047118
24531	MNX1	AVM	0	-8.04351e-05	2800668650	0.499922	0.0752318	0.099074	0	0.0155852
24532	RN7SL658P	AVM	0	-5.44987e-05	2800993530	0.49998	0.36825	0.412058	0	0.00398691
24533	LINC01456	AVM	0	-3.93754e-05	2.80102e+09	0.499986	0.442897	0.482408	0	0.00289957
24534	AL591503.1	AVM	0	-2.25593e-05	2801054445	0.499991	0.544112	0.563357	0	0.00181223
24535	ZNF157	AVM	0	-2.59003e-05	2801034140	0.499987	0.472911	0.509299	0	0.00253712
24536	AC231533.1	AVM	0	-4.5651e-05	2800993530	0.49998	0.36825	0.412058	0	0.00398691
24537	LINC00269	AVM	0	-2.55238e-05	2801054445	0.499991	0.544112	0.563357	0	0.00181223
24538	LINC00891	AVM	0	-2.43697e-05	2801054445	0.499991	0.544112	0.563357	0	0.00181223
24539	RN7SL648P	AVM	0	-6.12552e-05	2.80096e+09	0.499975	0.310073	0.355562	0	0.00507425
24540	CHMP1B2P	AVM	0	-9.0041e-05	2800892005	0.499962	0.213788	0.256479	0	0.00761137
24541	NXF2B	AVM	0	-1.44898e-05	2.80106e+09	0.499993	0.587431	0.603811	0	0.00144978
24542	PNMA5	AVM	0	-5.24706e-05	2800952920	0.499973	0.293397	0.338928	0	0.00543669
24543	PNMA6E	AVM	0	-1.91275e-05	2.80106e+09	0.499993	0.587431	0.603811	0	0.00144978
24544	AC245187.2	AVM	0	-3.71476e-05	2801013835	0.499984	0.415727	0.457337	0	0.00326202
24545	FAM90A24P	AVM	0	-1.88951e-05	2.80106e+09	0.499993	0.587431	0.603811	0	0.00144978
24546	LINC00599	AVM	0	-4.4211e-05	2801013835	0.499984	0.415727	0.457337	0	0.00326202
24547	NRG1-IT1	AVM	0	-4.28603e-05	2801013835	0.499984	0.415727	0.457337	0	0.00326202
24548	AF279873.3	AVM	0	-6.01818e-05	2.80098e+09	0.499978	0.347337	0.39197	0	0.00434935
24549	AC090740.1	AVM	0	-0.00130128	2.79887e+09	0.499601	5.69098e-05	9.67996e-05	0	0.0797382
24550	OPRK1	AVM	0	-0.000288285	2.80005e+09	0.499812	0.0056568	0.00852199	0	0.0376944
24551	TRIM55	AVM	0	-0.000134398	2.80074e+09	0.499935	0.103568	0.133174	0	0.0130481
24552	KCNB2	AVM	0	-0.00408902	2.78998e+09	0.498014	2.30484e-19	5.23833e-19	0	0.397241
24553	AC013562.1	AVM	0	-0.000177327	2.80074e+09	0.499935	0.103568	0.133174	0	0.0130481
24554	AC022893.2	AVM	0	-0.000745954	2.79962e+09	0.499735	0.00104275	0.00165888	0	0.0529171
24555	AC103952.1	AVM	0	-3.84834e-05	2801013835	0.499984	0.415727	0.457337	0	0.00326202
24556	LINC01111	AVM	0	-5.08943e-05	2800952920	0.499973	0.293397	0.338928	0	0.00543669
24557	LINC00535	AVM	0	-4.06961e-05	2800993530	0.49998	0.36825	0.412058	0	0.00398691
24558	AC010834.3	AVM	0	-9.45911e-05	2.80086e+09	0.499957	0.183828	0.223884	0	0.00869871
24559	ESRP1	AVM	0	-0.000835555	2798820895	0.499592	4.6854e-05	7.99941e-05	0	0.0815504
24560	AC016877.1	AVM	0	-3.42556e-05	2.80102e+09	0.499986	0.442897	0.482408	0	0.00289957
24561	Y-RNA-ENSG00000202310	AVM	0	-0.000102431	2.80086e+09	0.499957	0.183828	0.223884	0	0.00869871
24562	AC025370.1	AVM	0	-0.000186254	2800628040	0.499915	0.06289	0.0840107	0	0.017035
24563	AC012213.1	AVM	0	-6.72092e-05	2.80092e+09	0.499967	0.249737	0.294131	0	0.00652403
24564	AC105180.1	AVM	0	-5.75186e-05	2800973225	0.499976	0.328004	0.37313	0	0.0047118
24565	FAM135B	AVM	0	-0.000122646	2800831090	0.499951	0.158631	0.196239	0	0.00978605
24566	AC138647.1	AVM	0	-2.90936e-05	2801034140	0.499987	0.472911	0.509299	0	0.00253712
24567	IQANK1	AVM	0	-0.000235225	2.80003e+09	0.499808	0.00521365	0.00787469	0	0.0384193
24568	AC105219.4	AVM	0	-2.07868e-05	2801054445	0.499991	0.544112	0.563357	0	0.00181223
24569	SCRT1	AVM	0	-0.000231443	2.80054e+09	0.499899	0.0423275	0.0579985	0	0.020297
24570	AL591222.1	AVM	0	-7.13091e-05	2.80094e+09	0.499971	0.277852	0.32336	0	0.00579914
24571	SIT1	AVM	0	-0.000246803	2.8006e+09	0.499909	0.0550577	0.074186	0	0.0181223
24572	PAX5	AVM	0	-0.000581622	2.7997e+09	0.49975	0.00143461	0.00225955	0	0.0500176
24573	IGFBPL1	AVM	0	-0.00108825	2.79901e+09	0.499627	9.82001e-05	0.000165295	0	0.0746639
24574	FAM95C	AVM	0	-5.8566e-05	2.8009e+09	0.499964	0.225033	0.268388	0	0.00724892
24575	ANKRD18A	AVM	0	-0.000396978	2799876755	0.499781	0.00283837	0.00437862	0	0.043856
24576	FAM201A	AVM	0	-0.000124009	2.80086e+09	0.499957	0.183828	0.223884	0	0.00869871
24577	ANKRD19P	AVM	0	-2.45704e-05	2801054445	0.499991	0.544112	0.563357	0	0.00181223
24578	BARX1	AVM	0	-0.000265077	2.80015e+09	0.49983	0.00852338	0.0126156	0	0.0340699
24579	FOXE1	AVM	0	-8.18237e-05	2.80056e+09	0.499902	0.0461854	0.0629478	0	0.0195721
24580	C9orf147	AVM	0	-7.94177e-05	2.80086e+09	0.499957	0.183828	0.223884	0	0.00869871
24581	BSPRY	AVM	0	-0.000310381	2799897060	0.499784	0.00307698	0.00473285	0	0.0431311
24582	TEX48	AVM	0	-9.82881e-05	2800851395	0.499955	0.17495	0.214139	0	0.00906116
24583	FAM163B	AVM	0	-2.73759e-05	2.80104e+09	0.499989	0.506366	0.536196	0	0.00217468
24584	CCDC187	AVM	0	-1.84756e-05	2.80106e+09	0.499993	0.587431	0.603811	0	0.00144978
24585	LRRC26	AVM	0	-0.000110378	2.80046e+09	0.499884	0.0299692	0.0418545	0	0.0231966
24586	MUC6	AVM	0	-0.000303334	2.80035e+09	0.499866	0.0195981	0.0279974	0	0.026821
24587	AC091564.5	AVM	0	-6.22707e-05	2800952920	0.499973	0.293397	0.338928	0	0.00543669
24588	AC091053.1	AVM	0	-6.44362e-05	2800952920	0.499973	0.293397	0.338928	0	0.00543669
24589	RN7SKP50	AVM	0	-4.71194e-05	2800993530	0.49998	0.36825	0.412058	0	0.00398691
24590	CALCB	AVM	0	-0.000231969	2800648345	0.499918	0.0687654	0.0911839	0	0.0163101
24591	AC073172.2	AVM	0	-7.22282e-05	2800932615	0.499969	0.263329	0.308194	0	0.00616159
24592	AC087379.2	AVM	0	-4.54646e-05	2800993530	0.49998	0.36825	0.412058	0	0.00398691
24593	SLC17A6	AVM	0	-0.000628981	2.79985e+09	0.499775	0.00251517	0.00389726	0	0.0449433
24594	BBOX1-AS1	AVM	0	-0.000113301	2.80082e+09	0.499949	0.151128	0.187899	0	0.0101485
24595	PAUPAR	AVM	0	-2.62573e-05	2.80104e+09	0.499989	0.506366	0.536196	0	0.00217468
24596	CSTF3-AS1	AVM	0	-3.13207e-05	2.80102e+09	0.499986	0.442897	0.482408	0	0.00289957
24597	SYT13	AVM	0	-0.000787928	2.79883e+09	0.499594	4.87111e-05	8.30856e-05	0	0.081188
24598	AC044839.1	AVM	0	-6.73867e-05	2.80094e+09	0.499971	0.277852	0.32336	0	0.00579914
24599	LARGE2	AVM	0	-0.000156729	2.80033e+09	0.499862	0.0180159	0.0258318	0	0.0275459
24600	SCGB1D1	AVM	0	-0.000285075	2.80058e+09	0.499906	0.0504158	0.0683598	0	0.0188472
24601	SCGB2A1	AVM	0	-0.000593142	2799572180	0.499726	0.000854744	0.00136699	0	0.0547294
24602	AP003306.1	AVM	0	-2.43273e-05	2801054445	0.499991	0.544112	0.563357	0	0.00181223
24603	AP000721.2	AVM	0	-2.44269e-05	2801054445	0.499991	0.544112	0.563357	0	0.00181223
24604	AP006333.2	AVM	0	-2.81036e-05	2801054445	0.499991	0.544112	0.563357	0	0.00181223
24605	AP001107.7	AVM	0	-2.12062e-05	2801054445	0.499991	0.544112	0.563357	0	0.00181223
24606	AP003716.1	AVM	0	-4.56961e-05	2.80102e+09	0.499986	0.442897	0.482408	0	0.00289957
24607	AC004923.1	AVM	0	-4.64351e-05	2801013835	0.499984	0.415727	0.457337	0	0.00326202
24608	ARAP1-AS1	AVM	0	-2.49723e-05	2.80104e+09	0.499989	0.506366	0.536196	0	0.00217468
24609	AP001972.1	AVM	0	-3.34362e-05	2.80102e+09	0.499986	0.442897	0.482408	0	0.00289957
24610	AP002812.2	AVM	0	-7.40033e-05	2800912310	0.499966	0.236995	0.280798	0	0.00688648
24611	AP003032.1	AVM	0	-6.96196e-05	2800952920	0.499973	0.293397	0.338928	0	0.00543669
24612	FOLH1B	AVM	0	-0.000332003	2800242245	0.499846	0.0123681	0.0180518	0	0.0308079
24613	DEUP1	AVM	0	-0.000103495	2800790480	0.499944	0.130912	0.164955	0	0.0112358
24614	C11orf87	AVM	0	-0.000445506	2800221940	0.499842	0.0113826	0.0166649	0	0.0315328
24615	C11orf52	AVM	0	-2.85033e-05	2800993530	0.49998	0.36825	0.412058	0	0.00398691
24616	DRD2	AVM	0	-6.61544e-05	2.80096e+09	0.499975	0.310073	0.355562	0	0.00507425
24617	AP002833.1	AVM	0	-0.000206363	2800567125	0.499904	0.0482517	0.065591	0	0.0192096
24618	ST14	AVM	0	-0.000985438	2.79808e+09	0.49946	2.79378e-06	4.99848e-06	0	0.108009
24619	CALML3	AVM	0	-0.000250218	2.80054e+09	0.499899	0.0423275	0.0579985	0	0.020297
24620	SPAG6	AVM	0	-0.000183162	2.80066e+09	0.49992	0.0719208	0.095049	0	0.0159476
24621	ARMC3	AVM	0	-0.000152658	2.80062e+09	0.499913	0.0601552	0.080618	0	0.0173974
24622	PTF1A	AVM	0	-3.86908e-05	2801013835	0.499984	0.415727	0.457337	0	0.00326202
24623	GAD2	AVM	0	-0.00137235	2798475710	0.499531	1.25507e-05	2.19638e-05	0	0.0938736
24624	AC022021.1	AVM	0	-6.49583e-05	2800912310	0.499966	0.236995	0.280798	0	0.00688648
24625	AL365500.1	AVM	0	-4.86088e-05	2800993530	0.49998	0.36825	0.412058	0	0.00398691
24626	AC022387.1	AVM	0	-2.42148e-05	2801034140	0.499987	0.472911	0.509299	0	0.00253712
24627	NEUROG3	AVM	0	-3.86132e-05	2.80102e+09	0.499986	0.442897	0.482408	0	0.00289957
24628	AL450311.2	AVM	0	-5.41633e-05	2800993530	0.49998	0.36825	0.412058	0	0.00398691
24629	DYDC2	AVM	0	-0.000182446	2.80058e+09	0.499906	0.0504158	0.0683598	0	0.0188472
24630	AL358790.1	AVM	0	-8.1511e-05	2800912310	0.499966	0.236995	0.280798	0	0.00688648
24631	INA	AVM	0	-0.00123932	2798820895	0.499592	4.6854e-05	7.99941e-05	0	0.0815504
24632	AL162742.1	AVM	0	-3.91324e-05	2.801e+09	0.499982	0.390957	0.433585	0	0.00362446
24633	HABP2	AVM	0	-4.98125e-05	2.801e+09	0.499982	0.390957	0.433585	0	0.00362446
24634	LINC00601	AVM	0	-2.18125e-05	2.80104e+09	0.499989	0.506366	0.536196	0	0.00217468
24635	AC006206.1	AVM	0	-3.17942e-05	2.801e+09	0.499982	0.390957	0.433585	0	0.00362446
24636	AC005845.1	AVM	0	-0.00011012	2800871700	0.499958	0.193233	0.234266	0	0.00833626
24637	AC233309.1	AVM	0	-4.5704e-05	2.80098e+09	0.499978	0.347337	0.39197	0	0.00434935
24638	PLCZ1	AVM	0	-4.90945e-05	2.801e+09	0.499982	0.390957	0.433585	0	0.00362446
24639	AC023158.1	AVM	0	-2.24022e-05	2801054445	0.499991	0.544112	0.563357	0	0.00181223
24640	AC046130.1	AVM	0	-0.000125657	2800831090	0.499951	0.158631	0.196239	0	0.00978605
24641	AC025031.2	AVM	0	-5.82331e-05	2.80096e+09	0.499975	0.310073	0.355562	0	0.00507425
24642	AC004241.2	AVM	0	-5.10281e-05	2800973225	0.499976	0.328004	0.37313	0	0.0047118
24643	AC025154.2	AVM	0	-4.82275e-05	2800993530	0.49998	0.36825	0.412058	0	0.00398691
24644	LINC00592	AVM	0	-7.47419e-05	2800952920	0.499973	0.293397	0.338928	0	0.00543669
24645	NEUROD4	AVM	0	-0.000136251	2.80084e+09	0.499953	0.166562	0.205031	0	0.0094236
24646	AC034102.8	AVM	0	-4.22333e-05	2.801e+09	0.499982	0.390957	0.433585	0	0.00362446
24647	RNU6-343P	AVM	0	-1.55623e-05	2801054445	0.499991	0.544112	0.563357	0	0.00181223
24648	MYO1A	AVM	0	-4.69842e-05	2800993530	0.49998	0.36825	0.412058	0	0.00398691
24649	AC025262.1	AVM	0	-5.63513e-05	2.80098e+09	0.499978	0.347337	0.39197	0	0.00434935
24650	AC025257.1	AVM	0	-6.37128e-05	2800952920	0.499973	0.293397	0.338928	0	0.00543669
24651	AC024941.2	AVM	0	-2.31292e-05	2801054445	0.499991	0.544112	0.563357	0	0.00181223
24652	RMST	AVM	0	-0.00147489	2.79836e+09	0.499511	8.20875e-06	1.44585e-05	0	0.0978605
24653	PAH	AVM	0	-5.91656e-05	2800973225	0.499976	0.328004	0.37313	0	0.0047118
24654	C12orf42	AVM	0	-5.22962e-05	2800993530	0.49998	0.36825	0.412058	0	0.00398691
24655	FOXN4	AVM	0	-0.00013965	2.8008e+09	0.499946	0.137292	0.172292	0	0.0108734
24656	AC007546.1	AVM	0	-8.65776e-05	2.80088e+09	0.49996	0.203205	0.245051	0	0.00797382
24657	RASAL1	AVM	0	-5.8821e-05	2.8009e+09	0.499964	0.225033	0.268388	0	0.00724892
24658	KSR2	AVM	0	-0.000689297	2.79956e+09	0.499725	0.000821467	0.00131526	0	0.0550918
24659	LINC02440	AVM	0	-0.000104291	2800871700	0.499958	0.193233	0.234266	0	0.00833626
24660	AC087885.1	AVM	0	-4.69819e-05	2.801e+09	0.499982	0.390957	0.433585	0	0.00362446
24661	RN7SL508P	AVM	0	-6.21954e-05	2.80096e+09	0.499975	0.310073	0.355562	0	0.00507425
24662	AC069503.1	AVM	0	-4.5739e-05	2801013835	0.499984	0.415727	0.457337	0	0.00326202
24663	AC027290.1	AVM	0	-0.00010865	2800810785	0.499947	0.144023	0.179957	0	0.0105109
24664	AC108704.1	AVM	0	-4.19329e-05	2801013835	0.499984	0.415727	0.457337	0	0.00326202
24665	TMEM132D	AVM	0	-0.000501533	2.79991e+09	0.499786	0.00320382	0.00492007	0	0.0427687
24666	AC130404.1	AVM	0	-6.95633e-05	2800952920	0.499973	0.293397	0.338928	0	0.00543669
24667	AC055717.1	AVM	0	-3.27126e-05	2.801e+09	0.499982	0.390957	0.433585	0	0.00362446
24668	LINC02418	AVM	0	-4.20544e-05	2801013835	0.499984	0.415727	0.457337	0	0.00326202
24669	LINC00621	AVM	0	-8.66125e-05	2800892005	0.499962	0.213788	0.256479	0	0.00761137
24670	AL136301.1	AVM	0	-5.43544e-05	2.80098e+09	0.499978	0.347337	0.39197	0	0.00434935
24671	GUCY1B2	AVM	0	-0.000400025	2.80005e+09	0.499812	0.0056568	0.00852199	0	0.0376944
24672	KLHL1	AVM	0	-2.03389e-05	2801054445	0.499991	0.544112	0.563357	0	0.00181223
24673	AL445209.1	AVM	0	-1.57718e-05	2.80106e+09	0.499993	0.587431	0.603811	0	0.00144978
24674	MIR4500HG	AVM	0	-0.000848411	2798963030	0.499618	8.07996e-05	0.000136519	0	0.0764762
24675	AL355578.1	AVM	0	-4.28462e-05	2.80098e+09	0.499978	0.347337	0.39197	0	0.00434935
24676	SOX1-OT	AVM	0	-2.9874e-05	2801054445	0.499991	0.544112	0.563357	0	0.00181223
24677	LINC02282	AVM	0	-0.000190922	2.80072e+09	0.499931	0.0944443	0.12229	0	0.013773
24678	AL158058.1	AVM	0	-6.88584e-05	2800952920	0.499973	0.293397	0.338928	0	0.00543669
24679	AL132857.3	AVM	0	-0.000353832	2800100110	0.499821	0.00694059	0.0103648	0	0.0358822
24680	SFTA3	AVM	0	-0.000975076	2.79865e+09	0.499561	2.42255e-05	4.18523e-05	0	0.087712
24681	NKX2-1	AVM	0	-0.00353923	2.79335e+09	0.498615	5.99958e-14	1.2681e-13	0	0.276909
24682	NKX2-1-AS1	AVM	0	-0.000120298	2.80082e+09	0.499949	0.151128	0.187899	0	0.0101485
24683	NKX2-8	AVM	0	-0.000257159	2800282855	0.499853	0.014611	0.0211496	0	0.0293581
24684	PAX9	AVM	0	-0.000693116	2.79936e+09	0.499688	0.000372446	0.000609027	0	0.0623408
24685	FOXA1	AVM	0	-0.0010085	2.79832e+09	0.499503	7.03558e-06	1.24255e-05	0	0.0993103
24686	SNORA42-ENSG00000200385	AVM	0	-3.51135e-05	2801013835	0.499984	0.415727	0.457337	0	0.00326202
24687	AL450442.1	AVM	0	-9.48245e-05	2800912310	0.499966	0.236995	0.280798	0	0.00688648
24688	AL591767.1	AVM	0	-9.71863e-05	2.80086e+09	0.499957	0.183828	0.223884	0	0.00869871
24689	AL391152.1	AVM	0	-0.000170128	2.80068e+09	0.499924	0.0787071	0.103342	0	0.0152227
24690	AL133299.1	AVM	0	-2.08652e-05	2801054445	0.499991	0.544112	0.563357	0	0.00181223
24691	LRRC9	AVM	0	-0.000105343	2800892005	0.499962	0.213788	0.256479	0	0.00761137
24692	SIX6	AVM	0	-0.000555088	2799998585	0.499802	0.00461426	0.0069969	0	0.0395066
24693	LINC00643	AVM	0	-0.000123913	2800851395	0.499955	0.17495	0.214139	0	0.00906116
24694	AL137191.1	AVM	0	-0.000154615	2800810785	0.499947	0.144023	0.179957	0	0.0105109
24695	AL391261.2	AVM	0	-9.98947e-05	2.80086e+09	0.499957	0.183828	0.223884	0	0.00869871
24696	AL391261.4	AVM	0	-1.70999e-05	2801054445	0.499991	0.544112	0.563357	0	0.00181223
24697	AL160191.1	AVM	0	-2.57728e-05	2.80104e+09	0.499989	0.506366	0.536196	0	0.00217468
24698	LRRC74A	AVM	0	-0.00025498	2.80046e+09	0.499884	0.0299692	0.0418545	0	0.0231966
24699	NGB	AVM	0	-0.000168534	2800749870	0.499937	0.108488	0.138988	0	0.0126856
24700	AC022469.1	AVM	0	-2.96957e-05	2801034140	0.499987	0.472911	0.509299	0	0.00253712
24701	AC008056.2	AVM	0	-5.66053e-05	2.801e+09	0.499982	0.390957	0.433585	0	0.00362446
24702	AC008056.1	AVM	0	-0.000395034	2.80033e+09	0.499862	0.0180159	0.0258318	0	0.0275459
24703	AF123462.1	AVM	0	-3.88682e-05	2801034140	0.499987	0.472911	0.509299	0	0.00253712
24704	AL121768.1	AVM	0	-7.06792e-05	2.80096e+09	0.499975	0.310073	0.355562	0	0.00507425
24705	LINC02323	AVM	0	-5.01456e-05	2.80096e+09	0.499975	0.310073	0.355562	0	0.00507425
24706	IGHV1-2	AVM	0	-1.405e-05	2801074750	0.499995	0.638447	0.653525	0	0.00108734
24707	GABRA5	AVM	0	-0.000213762	2800567125	0.499904	0.0482517	0.065591	0	0.0192096
24708	MIR3942	AVM	0	-3.24157e-05	2801034140	0.499987	0.472911	0.509299	0	0.00253712
24709	PHGR1	AVM	0	-0.000233613	2.80076e+09	0.499938	0.113666	0.144986	0	0.0123232
24710	AC091045.1	AVM	0	-4.86711e-05	2800973225	0.499976	0.328004	0.37313	0	0.0047118
24711	Metazoa-SRP-ENSG00000203573	AVM	0	-0.000151211	2800709260	0.499929	0.0902138	0.117196	0	0.0141354
24712	CKMT1B	AVM	0	-8.32172e-05	2.80084e+09	0.499953	0.166562	0.205031	0	0.0094236
24713	CKMT1A	AVM	0	-8.51989e-05	2800770175	0.49994	0.119118	0.151314	0	0.0119607
24714	AC084882.1	AVM	0	-2.08828e-05	2801054445	0.499991	0.544112	0.563357	0	0.00181223
24715	WDR72	AVM	0	-0.000124483	2800790480	0.499944	0.130912	0.164955	0	0.0112358
24716	LINC01413	AVM	0	-5.4113e-05	2.80098e+09	0.499978	0.347337	0.39197	0	0.00434935
24717	AC092755.2	AVM	0	-4.13931e-05	2800993530	0.49998	0.36825	0.412058	0	0.00398691
24718	RNU5A-1	AVM	0	-4.03349e-05	2.801e+09	0.499982	0.390957	0.433585	0	0.00362446
24719	PCAT29	AVM	0	-5.0915e-05	2.80096e+09	0.499975	0.310073	0.355562	0	0.00507425
24720	HCN4	AVM	0	-5.2063e-05	2.80096e+09	0.499975	0.310073	0.355562	0	0.00507425
24721	AC012435.2	AVM	0	-5.17246e-05	2800993530	0.49998	0.36825	0.412058	0	0.00398691
24722	AC019294.2	AVM	0	-6.29014e-05	2800952920	0.499973	0.293397	0.338928	0	0.00543669
24723	AC104758.2	AVM	0	-3.13472e-05	2800993530	0.49998	0.36825	0.412058	0	0.00398691
24724	AC027228.2	AVM	0	-1.89096e-05	2.80106e+09	0.499993	0.587431	0.603811	0	0.00144978
24725	CHRNA3	AVM	0	-0.000331331	2800445295	0.499882	0.0287139	0.0402079	0	0.023559
24726	AC067863.2	AVM	0	-6.92659e-05	2.80092e+09	0.499967	0.249737	0.294131	0	0.00652403
24727	AC022748.2	AVM	0	-4.78385e-05	2.801e+09	0.499982	0.390957	0.433585	0	0.00362446
24728	MESP2	AVM	0	-0.000234324	2.80017e+09	0.499833	0.00925582	0.0136546	0	0.0333451
24729	AC091167.7	AVM	0	-3.99848e-05	2801013835	0.499984	0.415727	0.457337	0	0.00326202
24730	ST8SIA2	AVM	0	-0.000854847	2799348825	0.499686	0.000358057	0.000586175	0	0.0627032
24731	AC091544.6	AVM	0	-3.58788e-05	2801034140	0.499987	0.472911	0.509299	0	0.00253712
24732	LINC02253	AVM	0	-0.000133617	2800831090	0.499951	0.158631	0.196239	0	0.00978605
24733	CERS3-AS1	AVM	0	-4.26575e-05	2801034140	0.499987	0.472911	0.509299	0	0.00253712
24734	DDX11L10	AVM	0	-8.63448e-05	2800871700	0.499958	0.193233	0.234266	0	0.00833626
24735	Z69666.1	AVM	0	-8.61942e-05	2.8009e+09	0.499964	0.225033	0.268388	0	0.00724892
24736	PDIA2	AVM	0	-0.000115521	2800810785	0.499947	0.144023	0.179957	0	0.0105109
24737	RPL3L	AVM	0	-2.94754e-05	2.80104e+09	0.499989	0.506366	0.536196	0	0.00217468
24738	AC004034.1	AVM	0	-4.56046e-05	2.80098e+09	0.499978	0.347337	0.39197	0	0.00434935
24739	CLDN9	AVM	0	-7.70958e-05	2800831090	0.499951	0.158631	0.196239	0	0.00978605
24740	AC009135.2	AVM	0	-0.000530248	2800018890	0.499806	0.00500552	0.00757138	0	0.0387817
24741	AC010401.2	AVM	0	-0.000117982	2800831090	0.499951	0.158631	0.196239	0	0.00978605
24742	CACNG3	AVM	0	-6.73397e-05	2800973225	0.499976	0.328004	0.37313	0	0.0047118
24743	AC138904.1	AVM	0	-2.7103e-05	2.80104e+09	0.499989	0.506366	0.536196	0	0.00217468
24744	SNX29P2	AVM	0	-9.29709e-05	2.80084e+09	0.499953	0.166562	0.205031	0	0.0094236
24745	AC026471.3	AVM	0	-8.50571e-05	2800892005	0.499962	0.213788	0.256479	0	0.00761137
24746	HERC2P5	AVM	0	-3.13844e-05	2801013835	0.499984	0.415727	0.457337	0	0.00326202
24747	AC136944.1	AVM	0	-4.97915e-05	2.80096e+09	0.499975	0.310073	0.355562	0	0.00507425
24748	AC007614.3	AVM	0	-9.65042e-05	2800912310	0.499966	0.236995	0.280798	0	0.00688648
24749	AC007490.1	AVM	0	-7.34135e-05	2.80088e+09	0.49996	0.203205	0.245051	0	0.00797382
24750	AC009107.2	AVM	0	-6.74915e-05	2800932615	0.499969	0.263329	0.308194	0	0.00616159
24751	AC040162.3	AVM	0	-6.58098e-05	2.80092e+09	0.499967	0.249737	0.294131	0	0.00652403
24752	CALB2	AVM	0	-0.000271387	2800424990	0.499879	0.0263648	0.0370707	0	0.0242839
24753	Metazoa-SRP-ENSG00000274860	AVM	0	-5.90464e-05	2800952920	0.499973	0.293397	0.338928	0	0.00543669
24754	AC005304.3	AVM	0	-6.07394e-05	2.80094e+09	0.499971	0.277852	0.32336	0	0.00579914
24755	AC015818.2	AVM	0	-5.67762e-05	2.80098e+09	0.499978	0.347337	0.39197	0	0.00434935
24756	AC132825.3	AVM	0	-0.00011689	2800810785	0.499947	0.144023	0.179957	0	0.0105109
24757	AC002094.2	AVM	0	-5.15941e-05	2800973225	0.499976	0.328004	0.37313	0	0.0047118
24758	SLC35G3	AVM	0	-4.87036e-05	2.801e+09	0.499982	0.390957	0.433585	0	0.00362446
24759	AC015849.5	AVM	0	-3.54005e-05	2801034140	0.499987	0.472911	0.509299	0	0.00253712
24760	AC090844.2	AVM	0	-0.000254914	2.80048e+09	0.499888	0.0326545	0.0454134	0	0.0224717
24761	AC073508.2	AVM	0	-7.58633e-05	2.8009e+09	0.499964	0.225033	0.268388	0	0.00724892
24762	MAP3K14-AS1	AVM	0	-3.50968e-05	2.80102e+09	0.499986	0.442897	0.482408	0	0.00289957
24763	PRR15L	AVM	0	-0.000653525	2.79934e+09	0.499685	0.000344228	0.000564016	0	0.0630656
24764	LINC02086	AVM	0	-4.83802e-05	2.801e+09	0.499982	0.390957	0.433585	0	0.00362446
24765	NME1-NME2	AVM	0	-2.86497e-05	2.80102e+09	0.499986	0.442897	0.482408	0	0.00289957
24766	AC006600.2	AVM	0	-7.71261e-05	2800892005	0.499962	0.213788	0.256479	0	0.00761137
24767	AC068512.1	AVM	0	-8.50733e-05	2.80088e+09	0.49996	0.203205	0.245051	0	0.00797382
24768	SNORD104	AVM	0	-2.23621e-05	2801054445	0.499991	0.544112	0.563357	0	0.00181223
24769	AC100786.1	AVM	0	-5.85922e-05	2800952920	0.499973	0.293397	0.338928	0	0.00543669
24770	AC129510.2	AVM	0	-3.76144e-05	2.80102e+09	0.499986	0.442897	0.482408	0	0.00289957
24771	CLUL1	AVM	0	-0.00056156	2799450350	0.499705	0.000531294	0.000861022	0	0.0590787
24772	AP005230.1	AVM	0	-3.94982e-05	2800993530	0.49998	0.36825	0.412058	0	0.00398691
24773	AP005329.2	AVM	0	-3.89209e-05	2.801e+09	0.499982	0.390957	0.433585	0	0.00362446
24774	AP001496.2	AVM	0	-9.43755e-05	2800851395	0.499955	0.17495	0.214139	0	0.00906116
24775	GACAT2	AVM	0	-2.71817e-05	2.80104e+09	0.499989	0.506366	0.536196	0	0.00217468
24776	AP006565.1	AVM	0	-0.000104898	2800851395	0.499955	0.17495	0.214139	0	0.00906116
24777	CTAGE1	AVM	0	-7.60979e-05	2.80088e+09	0.49996	0.203205	0.245051	0	0.00797382
24778	AC023983.2	AVM	0	-5.69152e-05	2800973225	0.499976	0.328004	0.37313	0	0.0047118
24779	AC022960.2	AVM	0	-4.14582e-05	2.801e+09	0.499982	0.390957	0.433585	0	0.00362446
24780	AC021224.1	AVM	0	-0.000147951	2.80078e+09	0.499942	0.12486	0.157959	0	0.0115983
24781	AC015961.1	AVM	0	-3.09468e-05	2.80104e+09	0.499989	0.506366	0.536196	0	0.00217468
24782	SYT4	AVM	0	-0.000854901	2.79944e+09	0.499703	0.000510704	0.000828804	0	0.0594412
24783	SLC14A2-AS1	AVM	0	-9.15165e-05	2800892005	0.499962	0.213788	0.256479	0	0.00761137
24784	AC090241.2	AVM	0	-6.89586e-05	2.80094e+09	0.499971	0.277852	0.32336	0	0.00579914
24785	ST8SIA3	AVM	0	-0.000465031	2800120415	0.499824	0.00753414	0.0112163	0	0.0351573
24786	RAX	AVM	0	-3.99255e-05	2801034140	0.499987	0.472911	0.509299	0	0.00253712
24787	LINC00908	AVM	0	-3.6573e-05	2801034140	0.499987	0.472911	0.509299	0	0.00253712
24788	AC107892.1	AVM	0	-1.6509e-05	2801054445	0.499991	0.544112	0.563357	0	0.00181223
24789	AC068473.3	AVM	0	-0.000108553	2800851395	0.499955	0.17495	0.214139	0	0.00906116
24790	AVP	AVM	0	-0.000111605	2800892005	0.499962	0.213788	0.256479	0	0.00761137
24791	AL132765.2	AVM	0	-7.93195e-05	2.80086e+09	0.499957	0.183828	0.223884	0	0.00869871
24792	OVOL2	AVM	0	-0.000395064	2799917365	0.499788	0.00333599	0.00511485	0	0.0424062
24793	AL121830.1	AVM	0	-2.59717e-05	2.80104e+09	0.499989	0.506366	0.536196	0	0.00217468
24794	AL161658.1	AVM	0	-0.000163724	2800790480	0.499944	0.130912	0.164955	0	0.0112358
24795	RNA5SP477	AVM	0	-0.000153268	2.80076e+09	0.499938	0.113666	0.144986	0	0.0123232
24796	AL109807.1	AVM	0	-7.95787e-05	2800952920	0.499973	0.293397	0.338928	0	0.00543669
24797	FOXA2	AVM	0	-0.000422785	2799592485	0.49973	0.000925446	0.00147664	0	0.0540045
24798	XKR7	AVM	0	-9.47263e-05	2800871700	0.499958	0.193233	0.234266	0	0.00833626
24799	AL031658.2	AVM	0	-2.70976e-05	2.80104e+09	0.499989	0.506366	0.536196	0	0.00217468
24800	GHRH	AVM	0	-3.4601e-05	2.80104e+09	0.499989	0.506366	0.536196	0	0.00217468
24801	ZNF663P	AVM	0	-5.33068e-05	2.80096e+09	0.499975	0.310073	0.355562	0	0.00507425
24802	Metazoa-SRP-ENSG00000269103	AVM	0	-0.000115833	2.8008e+09	0.499946	0.137292	0.172292	0	0.0108734
24803	HRH3	AVM	0	-3.96454e-05	2801013835	0.499984	0.415727	0.457337	0	0.00326202
24804	AC005943.2	AVM	0	-1.65299e-05	2801054445	0.499991	0.544112	0.563357	0	0.00181223
24805	MIR7-3HG	AVM	0	-0.00181004	2797765035	0.499404	8.50704e-07	1.54927e-06	0	0.119245
24806	AC005790.1	AVM	0	-4.54556e-05	2800973225	0.499976	0.328004	0.37313	0	0.0047118
24807	CAMSAP3	AVM	0	-0.00048337	2799450350	0.499705	0.000531294	0.000861022	0	0.0590787
24808	FBN3	AVM	0	-0.000475856	2.80005e+09	0.499812	0.0056568	0.00852199	0	0.0376944
24809	AC011511.3	AVM	0	-5.53249e-05	2.80098e+09	0.499978	0.347337	0.39197	0	0.00434935
24810	ZNF887P	AVM	0	-3.93156e-05	2801034140	0.499987	0.472911	0.509299	0	0.00253712
24811	AC008543.3	AVM	0	-6.59756e-05	2800912310	0.499966	0.236995	0.280798	0	0.00688648
24812	RTBDN	AVM	0	-0.000151917	2800607735	0.499911	0.0575466	0.0773495	0	0.0177599
24813	AC074135.1	AVM	0	-2.55917e-05	2801054445	0.499991	0.544112	0.563357	0	0.00181223
24814	AC005176.1	AVM	0	-2.88086e-05	2.80104e+09	0.499989	0.506366	0.536196	0	0.00217468
24815	CEACAM7	AVM	0	-4.83877e-05	2801013835	0.499984	0.415727	0.457337	0	0.00326202
24816	CEACAM6	AVM	0	-0.000535662	2.79993e+09	0.49979	0.0034737	0.00532113	0	0.0420438
24817	IGFL1	AVM	0	-6.90099e-05	2.80098e+09	0.499978	0.347337	0.39197	0	0.00434935
24818	SLC8A2	AVM	0	-0.000144438	2.80076e+09	0.499938	0.113666	0.144986	0	0.0123232
24819	AC011466.1	AVM	0	-4.0694e-05	2.801e+09	0.499982	0.390957	0.433585	0	0.00362446
24820	SYNGR4	AVM	0	-0.000666243	2.79946e+09	0.499706	0.000552722	0.000894993	0	0.0587163
24821	PTH2	AVM	0	-0.000106789	2.80086e+09	0.499957	0.183828	0.223884	0	0.00869871
24822	GFY	AVM	0	-3.52007e-05	2.80104e+09	0.499989	0.506366	0.536196	0	0.00217468
24823	AC020909.3	AVM	0	-1.34866e-05	2.80106e+09	0.499993	0.587431	0.603811	0	0.00144978
24824	ASPDH	AVM	0	-0.000540993	2800100110	0.499821	0.00694059	0.0103648	0	0.0358822
24825	KLK12	AVM	0	-0.000547729	2800079805	0.499817	0.00639472	0.00958423	0	0.0366071
24826	DGCR5-ENSG00000283406	AVM	0	-0.000186616	2.80064e+09	0.499917	0.0657577	0.0875109	0	0.0166725
24827	AC000095.2	AVM	0	-0.000144159	2.8008e+09	0.499946	0.137292	0.172292	0	0.0108734
24828	AC000068.3	AVM	0	-5.40903e-05	2.801e+09	0.499982	0.390957	0.433585	0	0.00362446
24829	AC007731.3	AVM	0	-4.69082e-05	2.80102e+09	0.499986	0.442897	0.482408	0	0.00289957
24830	IGLV5-45	AVM	0	-1.7825e-05	2.80106e+09	0.499993	0.587431	0.603811	0	0.00144978
24831	AP000357.2	AVM	0	-5.25508e-05	2801013835	0.499984	0.415727	0.457337	0	0.00326202
24832	AC004882.1	AVM	0	-0.000122615	2800851395	0.499955	0.17495	0.214139	0	0.00906116
24833	AC004542.2	AVM	0	-5.90575e-05	2800973225	0.499976	0.328004	0.37313	0	0.0047118
24834	AC005005.3	AVM	0	-5.99424e-05	2.80094e+09	0.499971	0.277852	0.32336	0	0.00579914
24835	MB	AVM	0	-0.000551474	2799511265	0.499715	0.000673696	0.00108513	0	0.0569041
24836	AL117329.1	AVM	0	-9.19865e-05	2.8009e+09	0.499964	0.225033	0.268388	0	0.00724892
24837	BX284656.1	AVM	0	-8.72309e-05	2800912310	0.499966	0.236995	0.280798	0	0.00688648
24838	FP671120.1	AVM	0	-7.91488e-05	2.8009e+09	0.499964	0.225033	0.268388	0	0.00724892
24839	AP000251.1	AVM	0	-3.02376e-05	2.80102e+09	0.499986	0.442897	0.482408	0	0.00289957
24840	AP000317.1	AVM	0	-5.43556e-05	2.80096e+09	0.499975	0.310073	0.355562	0	0.00507425
24841	B3GALT5-AS1	AVM	0	-2.42116e-05	2801054445	0.499991	0.544112	0.563357	0	0.00181223
24842	TFF2	AVM	0	-0.000625649	2799470655	0.499708	0.000575023	0.000930151	0	0.0583538
24843	FRGCA	AVM	0	-0.000158458	2.80068e+09	0.499924	0.0787071	0.103342	0	0.0152227
24844	AATBC	AVM	0	-6.13956e-05	2.80096e+09	0.499975	0.310073	0.355562	0	0.00507425
24845	LINC00315	AVM	0	-4.32594e-05	2801013835	0.499984	0.415727	0.457337	0	0.00326202
24846	PLA2G2C	AVM	0	-2.03539e-05	2.801e+09	0.499982	0.390957	0.433585	0	0.00362446
24847	IL22RA1	AVM	0	-3.38171e-05	2.8009e+09	0.499964	0.225033	0.268388	0	0.00724892
24848	TRIM63	AVM	0	-0.000138017	2.80072e+09	0.499931	0.0944443	0.12229	0	0.013773
24849	GJB3	AVM	0	-9.90968e-05	2800424990	0.499879	0.0263648	0.0370707	0	0.0242839
24850	KLF17	AVM	0	-5.13674e-06	2.80104e+09	0.499989	0.506366	0.536196	0	0.00217468
24851	TTC22	AVM	0	-4.94513e-05	2.80078e+09	0.499942	0.12486	0.157959	0	0.0115983
24852	PTGFR	AVM	0	-0.000283172	2.80019e+09	0.499837	0.0100529	0.0147882	0	0.0326202
24853	C2CD4D	AVM	0	-0.000330089	2799612790	0.499734	0.00100206	0.00159604	0	0.0532796
24854	LCE3D	AVM	0	-4.13716e-05	2800932615	0.499969	0.263329	0.308194	0	0.00616159
24855	S100A5	AVM	0	-0.000277785	2.80001e+09	0.499804	0.00480583	0.00727713	0	0.0391442
24856	CD5L	AVM	0	-1.56328e-06	2.80108e+09	0.499996	0.701242	0.714808	0	0.000724892
24857	CR1	AVM	0	-0.00039889	2800303160	0.499857	0.0158855	0.0229105	0	0.0286333
24858	SLC35F3	AVM	0	-0.000385776	2799917365	0.499788	0.00333599	0.00511485	0	0.0424062
24859	TRIM54	AVM	0	-0.000315644	2.79999e+09	0.499801	0.00443046	0.00672692	0	0.0398691
24860	XDH	AVM	0	-0.00021615	2.80017e+09	0.499833	0.00925582	0.0136546	0	0.0333451
24861	NLRC4	AVM	0	-6.20632e-05	2.80092e+09	0.499967	0.249737	0.294131	0	0.00652403
24862	IL36G	AVM	0	-2.6582e-05	2800973225	0.499976	0.328004	0.37313	0	0.0047118
24863	MARCO	AVM	0	-0.000184987	2800546820	0.4999	0.0442122	0.0603901	0	0.0199345
24864	DAW1	AVM	0	-0.000227856	2800161025	0.499831	0.00888187	0.0131231	0	0.0337075
24865	ALPP	AVM	0	-0.00011091	2800688955	0.499926	0.082356	0.107727	0	0.0148603
24866	MROH2A	AVM	0	-1.33936e-05	2.80104e+09	0.499989	0.506366	0.536196	0	0.00217468
24867	C2orf54	AVM	0	-6.06849e-05	2800648345	0.499918	0.0687654	0.0911839	0	0.0163101
24868	PDCD1	AVM	0	-7.98111e-05	2800952920	0.499973	0.293397	0.338928	0	0.00543669
24869	CIDEC	AVM	0	-3.47745e-05	2.80086e+09	0.499957	0.183828	0.223884	0	0.00869871
24870	CCR2	AVM	0	-5.02518e-05	2.801e+09	0.499982	0.390957	0.433585	0	0.00362446
24871	CCR5	AVM	0	-5.69101e-05	2.80098e+09	0.499978	0.347337	0.39197	0	0.00434935
24872	ZPLD1	AVM	0	-1.61172e-05	2.80094e+09	0.499971	0.277852	0.32336	0	0.00579914
24873	GPR87	AVM	0	-6.79693e-05	2.8006e+09	0.499909	0.0550577	0.074186	0	0.0181223
24874	P2RY13	AVM	0	-0.000113908	2800790480	0.499944	0.130912	0.164955	0	0.0112358
24875	DTHD1	AVM	0	-0.000130428	2800932615	0.499969	0.263329	0.308194	0	0.00616159
24876	CXCL13	AVM	0	-0.000165676	2.80088e+09	0.49996	0.203205	0.245051	0	0.00797382
24877	FGF5	AVM	0	-2.37461e-05	2800952920	0.499973	0.293397	0.338928	0	0.00543669
24878	AC083902.2	AVM	0	-3.00837e-05	2.80098e+09	0.499978	0.347337	0.39197	0	0.00434935
24879	AC092611.3	AVM	0	-2.99048e-05	2800871700	0.499958	0.193233	0.234266	0	0.00833626
24880	FSTL5	AVM	0	-0.000320589	2.80027e+09	0.499851	0.0140138	0.0203266	0	0.0297206
24881	GZMK	AVM	0	-0.000128835	2800932615	0.499969	0.263329	0.308194	0	0.00616159
24882	GAPT	AVM	0	-2.39054e-05	2.80104e+09	0.499989	0.506366	0.536196	0	0.00217468
24883	ARL14EPL-ENSG00000268223	AVM	0	-7.69813e-05	2800709260	0.499929	0.0902138	0.117196	0	0.0141354
24884	C6orf223	AVM	0	-0.00016312	2.80037e+09	0.49987	0.0213244	0.0303266	0	0.0260961
24885	FAM83B	AVM	0	-0.000106212	2800668650	0.499922	0.0752318	0.099074	0	0.0155852
24886	AC006978.2	AVM	0	-2.17331e-05	2801054445	0.499991	0.544112	0.563357	0	0.00181223
24887	NME8	AVM	0	-9.18219e-06	2.80106e+09	0.499993	0.587431	0.603811	0	0.00144978
24888	TRPV6	AVM	0	-6.56217e-05	2.8009e+09	0.499964	0.225033	0.268388	0	0.00724892
24889	TLR8	AVM	0	-5.9838e-05	2800952920	0.499973	0.293397	0.338928	0	0.00543669
24890	IL1RAPL2	AVM	0	-0.000162552	2.80072e+09	0.499931	0.0944443	0.12229	0	0.013773
24891	RNF128	AVM	0	-8.70364e-05	2800465600	0.499886	0.0312818	0.043606	0	0.0228341
24892	HTR2C	AVM	0	-6.97454e-05	2.80088e+09	0.49996	0.203205	0.245051	0	0.00797382
24893	SOWAHD	AVM	0	-3.1577e-05	2.801e+09	0.499982	0.390957	0.433585	0	0.00362446
24894	SH2D1A	AVM	0	-0.00010856	2.80088e+09	0.49996	0.203205	0.245051	0	0.00797382
24895	ORM1	AVM	0	-1.29277e-05	2801034140	0.499987	0.472911	0.509299	0	0.00253712
24896	ORM2	AVM	0	-1.7581e-05	2801054445	0.499991	0.544112	0.563357	0	0.00181223
24897	MUC5B	AVM	0	-0.00140997	2798211745	0.499484	4.60578e-06	8.18701e-06	0	0.103297
24898	SYT8	AVM	0	-0.000166414	2.80054e+09	0.499899	0.0423275	0.0579985	0	0.020297
24899	SAA4	AVM	0	-0.000109427	2.80056e+09	0.499902	0.0461854	0.0629478	0	0.0195721
24900	TCN1	AVM	0	-0.000204338	2.80025e+09	0.499848	0.0128934	0.0187766	0	0.0304455
24901	CD5	AVM	0	-6.04803e-05	2.80096e+09	0.499975	0.310073	0.355562	0	0.00507425
24902	ANKRD22	AVM	0	-7.81812e-05	2.80084e+09	0.499953	0.166562	0.205031	0	0.0094236
24903	FFAR4	AVM	0	-9.4319e-05	2800892005	0.499962	0.213788	0.256479	0	0.00761137
24904	CYP2C9	AVM	0	-0.000125968	2800668650	0.499922	0.0752318	0.099074	0	0.0155852
24905	PNLIPRP3	AVM	0	-9.759e-06	2801054445	0.499991	0.544112	0.563357	0	0.00181223
24906	VENTX	AVM	0	-3.38061e-05	2801013835	0.499984	0.415727	0.457337	0	0.00326202
24907	TMEM52B	AVM	0	-0.000273331	2800668650	0.499922	0.0752318	0.099074	0	0.0155852
24908	KLRC1	AVM	0	-0.00011489	2800790480	0.499944	0.130912	0.164955	0	0.0112358
24909	KRT79	AVM	0	-8.24086e-06	2.80106e+09	0.499993	0.587431	0.603811	0	0.00144978
24910	AC078925.4	AVM	0	-1.63507e-05	2800912310	0.499966	0.236995	0.280798	0	0.00688648
24911	SCEL	AVM	0	-0.000305795	2800100110	0.499821	0.00694059	0.0103648	0	0.0358822
24912	KCNK13	AVM	0	-7.78657e-05	2.80086e+09	0.499957	0.183828	0.223884	0	0.00869871
24913	AC019278.1	AVM	0	-2.86593e-05	2.80104e+09	0.499989	0.506366	0.536196	0	0.00217468
24914	ATP8B4	AVM	0	-0.0001815	2.80062e+09	0.499913	0.0601552	0.080618	0	0.0173974
24915	RHCG	AVM	0	-9.14845e-06	2800993530	0.49998	0.36825	0.412058	0	0.00398691
24916	TPSG1	AVM	0	-6.73016e-06	2.80106e+09	0.499993	0.587431	0.603811	0	0.00144978
24917	CLEC10A	AVM	0	-2.71119e-05	2.80104e+09	0.499989	0.506366	0.536196	0	0.00217468
24918	SPEM3	AVM	0	-1.67844e-05	2801054445	0.499991	0.544112	0.563357	0	0.00181223
24919	GUCY2D	AVM	0	-0.000288106	2799836145	0.499773	0.00241595	0.00374827	0	0.0453058
24920	CCL13	AVM	0	-6.02582e-05	2.801e+09	0.499982	0.390957	0.433585	0	0.00362446
24921	CCL18	AVM	0	-0.000113475	2.80088e+09	0.49996	0.203205	0.245051	0	0.00797382
24922	GIP	AVM	0	-1.87986e-05	2.8009e+09	0.499964	0.225033	0.268388	0	0.00724892
24923	DLX4	AVM	0	-5.85949e-05	2800668650	0.499922	0.0752318	0.099074	0	0.0155852
24924	CD300C	AVM	0	-1.49362e-05	2801034140	0.499987	0.472911	0.509299	0	0.00253712
24925	CD300LF	AVM	0	-2.76402e-05	2801013835	0.499984	0.415727	0.457337	0	0.00326202
24926	SERPINB5	AVM	0	-8.75507e-05	2800770175	0.49994	0.119118	0.151314	0	0.0119607
24927	SERPINB7	AVM	0	-6.99829e-06	2801054445	0.499991	0.544112	0.563357	0	0.00181223
24928	SIGLEC1	AVM	0	-0.000166988	2800709260	0.499929	0.0902138	0.117196	0	0.0141354
24929	AL121722.1	AVM	0	-1.16348e-05	2800952920	0.499973	0.293397	0.338928	0	0.00543669
24930	CST2	AVM	0	-9.39199e-06	2801054445	0.499991	0.544112	0.563357	0	0.00181223
24931	ARHGAP40	AVM	0	-2.88838e-05	2.80078e+09	0.499942	0.12486	0.157959	0	0.0115983
24932	WFDC10B	AVM	0	-0.000193121	2.80041e+09	0.499877	0.025266	0.0356154	0	0.0246463
24933	AC005514.1	AVM	0	-3.15781e-05	2.801e+09	0.499982	0.390957	0.433585	0	0.00362446
24934	VAV1	AVM	0	-0.000296687	2800181330	0.499835	0.00964591	0.0142043	0	0.0329826
24935	RETN	AVM	0	-9.26128e-05	2800952920	0.499973	0.293397	0.338928	0	0.00543669
24936	CD209	AVM	0	-9.93972e-05	2.80086e+09	0.499957	0.183828	0.223884	0	0.00869871
24937	MUC16	AVM	0	-0.000416493	2.79944e+09	0.499703	0.000510704	0.000828804	0	0.0594412
24938	CEACAM4	AVM	0	-1.49798e-05	2801054445	0.499991	0.544112	0.563357	0	0.00181223
24939	APOC2	AVM	0	-2.15225e-05	2.80104e+09	0.499989	0.506366	0.536196	0	0.00217468
24940	AC008687.4	AVM	0	-3.81875e-05	2.80096e+09	0.499975	0.310073	0.355562	0	0.00507425
24941	SIGLEC12	AVM	0	-2.47206e-05	2801034140	0.499987	0.472911	0.509299	0	0.00253712
24942	LILRB5	AVM	0	-9.18269e-05	2800871700	0.499958	0.193233	0.234266	0	0.00833626
24943	LILRB2	AVM	0	-0.000102267	2.80084e+09	0.499953	0.166562	0.205031	0	0.0094236
24944	SEC14L3	AVM	0	-5.21365e-05	2800973225	0.499976	0.328004	0.37313	0	0.0047118
24945	KLHDC7B	AVM	0	-0.000117771	2800526515	0.499897	0.040527	0.0557275	0	0.0206594
24946	RNF223	AVM	0	-7.42614e-05	2.80066e+09	0.49992	0.0719208	0.095049	0	0.0159476
24947	GJB5	AVM	0	-1.22758e-05	2800932615	0.499969	0.263329	0.308194	0	0.00616159
24948	EPHA10	AVM	0	-5.41062e-05	2.80086e+09	0.499957	0.183828	0.223884	0	0.00869871
24949	FYB2	AVM	0	-4.14239e-05	2.80078e+09	0.499942	0.12486	0.157959	0	0.0115983
24950	CHIA	AVM	0	-1.90588e-05	2.801e+09	0.499982	0.390957	0.433585	0	0.00362446
24951	LINGO4	AVM	0	-2.2803e-05	2.80098e+09	0.499978	0.347337	0.39197	0	0.00434935
24952	IVL	AVM	0	-0.00018864	2.80033e+09	0.499862	0.0180159	0.0258318	0	0.0275459
24953	SPRR5	AVM	0	-1.26351e-05	2.801e+09	0.499982	0.390957	0.433585	0	0.00362446
24954	SPRR3	AVM	0	-4.03703e-05	2.80092e+09	0.499967	0.249737	0.294131	0	0.00652403
24955	SPRR1B	AVM	0	-7.48053e-05	2.80086e+09	0.499957	0.183828	0.223884	0	0.00869871
24956	SPRR2D	AVM	0	-0.000176779	2.80048e+09	0.499888	0.0326545	0.0454134	0	0.0224717
24957	PGLYRP4	AVM	0	-6.9767e-05	2.80068e+09	0.499924	0.0787071	0.103342	0	0.0152227
24958	PCP4L1	AVM	0	-0.000142066	2800404685	0.499875	0.0242146	0.0342196	0	0.0250088
24959	XCL2	AVM	0	-5.51316e-05	2.80102e+09	0.499986	0.442897	0.482408	0	0.00289957
24960	GOLT1A	AVM	0	-0.000828862	2.79853e+09	0.49954	1.5226e-05	2.65367e-05	0	0.0920613
24961	C4BPA	AVM	0	-2.37971e-06	2.80106e+09	0.499993	0.587431	0.603811	0	0.00144978
24962	CAPN8	AVM	0	-0.000418572	2799795535	0.499766	0.00205717	0.00321017	0	0.0467556
24963	WDR64	AVM	0	-0.000144958	2800688955	0.499926	0.082356	0.107727	0	0.0148603
24964	CAPN13	AVM	0	-4.61783e-05	2800729565	0.499933	0.0988916	0.1276	0	0.0134105
24965	EDAR	AVM	0	-4.1359e-05	2800952920	0.499973	0.293397	0.338928	0	0.00543669
24966	ABCA12	AVM	0	-0.00011078	2800688955	0.499926	0.082356	0.107727	0	0.0148603
24967	CCR3	AVM	0	-4.2072e-06	2801054445	0.499991	0.544112	0.563357	0	0.00181223
24968	SNTN	AVM	0	-9.45278e-06	2.80098e+09	0.499978	0.347337	0.39197	0	0.00434935
24969	TRAT1	AVM	0	-6.41534e-05	2.80094e+09	0.499971	0.277852	0.32336	0	0.00579914
24970	FGFBP1	AVM	0	-2.13106e-05	2800952920	0.499973	0.293397	0.338928	0	0.00543669
24971	BMP3	AVM	0	-0.00300261	2794171050	0.498762	1.26609e-12	2.62892e-12	0	0.247551
24972	ADH6	AVM	0	-7.83623e-05	2.80086e+09	0.499957	0.183828	0.223884	0	0.00869871
24973	ETNPPL	AVM	0	-1.31746e-05	2.80094e+09	0.499971	0.277852	0.32336	0	0.00579914
24974	FGA	AVM	0	-0.000121612	2.8008e+09	0.499946	0.137292	0.172292	0	0.0108734
24975	FGG	AVM	0	-0.000107479	2.80092e+09	0.499967	0.249737	0.294131	0	0.00652403
24976	ZFP42	AVM	0	-6.66366e-05	2800892005	0.499962	0.213788	0.256479	0	0.00761137
24977	IRX4	AVM	0	-5.64922e-05	2800770175	0.49994	0.119118	0.151314	0	0.0119607
24978	SLC6A7	AVM	0	-8.0541e-06	2.80106e+09	0.499993	0.587431	0.603811	0	0.00144978
24979	RASGEF1C	AVM	0	-1.79101e-05	2800932615	0.499969	0.263329	0.308194	0	0.00616159
24980	KIAA0319	AVM	0	-0.00019914	2.80052e+09	0.499895	0.0388068	0.0535154	0	0.0210219
24981	HIST1H1T	AVM	0	-3.14216e-05	2.801e+09	0.499982	0.390957	0.433585	0	0.00362446
24982	RNF39	AVM	0	-0.00019464	2800140720	0.499828	0.00817967	0.0121289	0	0.0344324
24983	MUC21	AVM	0	-5.41277e-05	2800912310	0.499966	0.236995	0.280798	0	0.00688648
24984	NCR3	AVM	0	-4.68471e-05	2.80098e+09	0.499978	0.347337	0.39197	0	0.00434935
24985	CLPSL1	AVM	0	-4.93192e-06	2801054445	0.499991	0.544112	0.563357	0	0.00181223
24986	SCML4	AVM	0	-9.6213e-05	2.80082e+09	0.499949	0.151128	0.187899	0	0.0101485
24987	ROS1	AVM	0	-0.00015954	2800242245	0.499846	0.0123681	0.0180518	0	0.0308079
24988	AGR3	AVM	0	-0.000197318	2.80039e+09	0.499873	0.0232086	0.0328653	0	0.0253712
24989	KPNA7	AVM	0	-7.44999e-06	2.801e+09	0.499982	0.390957	0.433585	0	0.00362446
24990	SVOPL	AVM	0	-0.000135589	2.80068e+09	0.499924	0.0787071	0.103342	0	0.0152227
24991	KLRG2	AVM	0	-5.50248e-05	2800648345	0.499918	0.0687654	0.0911839	0	0.0163101
24992	TRBV28	AVM	0	-3.55972e-05	2801054445	0.499991	0.544112	0.563357	0	0.00181223
24993	PIP	AVM	0	-2.80323e-05	2.80094e+09	0.499971	0.277852	0.32336	0	0.00579914
24994	AOC1	AVM	0	-0.000249664	2800242245	0.499846	0.0123681	0.0180518	0	0.0308079
24995	GLOD5	AVM	0	-1.74792e-05	2.80102e+09	0.499986	0.442897	0.482408	0	0.00289957
24996	XAGE2	AVM	0	-0.00023213	2.80011e+09	0.499822	0.00723115	0.0107795	0	0.0355197
24997	XAGE1A	AVM	0	-4.57193e-05	2800912310	0.499966	0.236995	0.280798	0	0.00688648
24998	XAGE1B	AVM	0	-3.73744e-05	2800932615	0.499969	0.263329	0.308194	0	0.00616159
24999	P2RY10	AVM	0	-0.000280471	2800242245	0.499846	0.0123681	0.0180518	0	0.0308079
25000	SLC6A14	AVM	0	-0.000122265	2800506210	0.499893	0.0371629	0.0513328	0	0.0213843
25001	CD40LG	AVM	0	-2.36567e-05	2801054445	0.499991	0.544112	0.563357	0	0.00181223
25002	CCDC166	AVM	0	-4.43463e-06	2801054445	0.499991	0.544112	0.563357	0	0.00181223
25003	DMRT2	AVM	0	-4.81869e-05	2800973225	0.499976	0.328004	0.37313	0	0.0047118
25004	INSL4	AVM	0	-0.000161907	2800384380	0.499871	0.0222459	0.0315752	0	0.0257337
25005	SLC28A3	AVM	0	-8.06278e-06	2.80102e+09	0.499986	0.442897	0.482408	0	0.00289957
25006	KIF12	AVM	0	-0.00100575	2.79853e+09	0.49954	1.5226e-05	2.65367e-05	0	0.0920613
25007	TNFSF8	AVM	0	-3.67075e-05	2.80098e+09	0.499978	0.347337	0.39197	0	0.00434935
25008	GRIN1	AVM	0	-0.000112169	2800709260	0.499929	0.0902138	0.117196	0	0.0141354
25009	MUC5AC	AVM	0	-0.0001115	2.80056e+09	0.499902	0.0461854	0.0629478	0	0.0195721
25010	MUC15	AVM	0	-0.000134548	2800424990	0.499879	0.0263648	0.0370707	0	0.0242839
25011	OVOL1	AVM	0	-9.61405e-05	2800546820	0.4999	0.0442122	0.0603901	0	0.0199345
25012	ALDH3B2	AVM	0	-4.3589e-06	2.80104e+09	0.499989	0.506366	0.536196	0	0.00217468
25013	TMPRSS13	AVM	0	-0.000194331	2.80009e+09	0.499819	0.00666195	0.0099653	0	0.0362446
25014	TMPRSS4	AVM	0	-0.00054733	2799714315	0.499752	0.00149311	0.00234893	0	0.0496551
25015	AP004782.1	AVM	0	-0.00011234	2800749870	0.499937	0.108488	0.138988	0	0.0126856
25016	FXYD4	AVM	0	-5.05323e-05	2.80076e+09	0.499938	0.113666	0.144986	0	0.0123232
25017	C10orf99	AVM	0	-4.02397e-05	2.80098e+09	0.499978	0.347337	0.39197	0	0.00434935
25018	PKD2L1	AVM	0	-6.79886e-06	2801054445	0.499991	0.544112	0.563357	0	0.00181223
25019	CLEC2A	AVM	0	-2.27831e-05	2.80084e+09	0.499953	0.166562	0.205031	0	0.0094236
25020	WNT10B	AVM	0	-1.03677e-05	2.80104e+09	0.499989	0.506366	0.536196	0	0.00217468
25021	KRT86	AVM	0	-0.000140935	2.80041e+09	0.499877	0.025266	0.0356154	0	0.0246463
25022	KRT81	AVM	0	-1.8804e-05	2801013835	0.499984	0.415727	0.457337	0	0.00326202
25023	KRT78	AVM	0	-3.8222e-06	2801034140	0.499987	0.472911	0.509299	0	0.00253712
25024	TESPA1	AVM	0	-0.000117802	2800810785	0.499947	0.144023	0.179957	0	0.0105109
25025	IFNG	AVM	0	-0.000154225	2.8008e+09	0.499946	0.137292	0.172292	0	0.0108734
25026	LHX5	AVM	0	-0.000153035	2800709260	0.499929	0.0902138	0.117196	0	0.0141354
25027	TNFSF11	AVM	0	-1.21271e-05	2.80096e+09	0.499975	0.310073	0.355562	0	0.00507425
25028	PCDH20	AVM	0	-7.76471e-06	2801054445	0.499991	0.544112	0.563357	0	0.00181223
25029	TMEM63C	AVM	0	-0.000502261	2799389435	0.499694	0.000419212	0.000683337	0	0.0612534
25030	PPP4R4	AVM	0	-0.000137952	2800628040	0.499915	0.06289	0.0840107	0	0.017035
25031	AC130456.7	AVM	0	-8.73592e-06	2800993530	0.49998	0.36825	0.412058	0	0.00398691
25032	AC130456.6	AVM	0	-3.61163e-05	2800912310	0.499966	0.236995	0.280798	0	0.00688648
25033	ERN2	AVM	0	-7.76204e-05	2.80056e+09	0.499902	0.0461854	0.0629478	0	0.0195721
25034	C16orf54	AVM	0	-4.6985e-05	2.80096e+09	0.499975	0.310073	0.355562	0	0.00507425
25035	COX6A2	AVM	0	-0.000454551	2.79979e+09	0.499764	0.00197624	0.00308801	0	0.047118
25036	CCL22	AVM	0	-9.41425e-06	2801054445	0.499991	0.544112	0.563357	0	0.00181223
25037	SLC22A31	AVM	0	-0.000482305	2.7994e+09	0.499696	0.000436083	0.000710191	0	0.060891
25038	ALOX15	AVM	0	-2.32806e-05	2800952920	0.499973	0.293397	0.338928	0	0.00543669
25039	TM4SF5	AVM	0	-0.000654984	2.79922e+09	0.499663	0.000214779	0.000355316	0	0.067415
25040	AC233723.2	AVM	0	-3.85045e-05	2800952920	0.499973	0.293397	0.338928	0	0.00543669
25041	AC104581.3	AVM	0	-5.03837e-05	2.80072e+09	0.499931	0.0944443	0.12229	0	0.013773
25042	EVPLL	AVM	0	-4.7836e-05	2800628040	0.499915	0.06289	0.0840107	0	0.017035
25043	LGALS9B	AVM	0	-3.40908e-06	2801054445	0.499991	0.544112	0.563357	0	0.00181223
25044	HNF1B	AVM	0	-0.00111358	2798089915	0.499462	2.90322e-06	5.19188e-06	0	0.107647
25045	GPR142	AVM	0	-3.93142e-06	2.80106e+09	0.499993	0.587431	0.603811	0	0.00144978
25046	LRRN4	AVM	0	-5.0876e-05	2.80088e+09	0.49996	0.203205	0.245051	0	0.00797382
25047	GGTLC1	AVM	0	-3.1202e-05	2800790480	0.499944	0.130912	0.164955	0	0.0112358
25048	BPIFA1	AVM	0	-6.86296e-05	2800892005	0.499962	0.213788	0.256479	0	0.00761137
25049	BPIFB1	AVM	0	-0.000126466	2800709260	0.499929	0.0902138	0.117196	0	0.0141354
25050	RBBP8NL	AVM	0	-1.54466e-05	2.80096e+09	0.499975	0.310073	0.355562	0	0.00507425
25051	TMIGD2	AVM	0	-0.000157663	2800688955	0.499926	0.082356	0.107727	0	0.0148603
25052	FUT3	AVM	0	-5.45372e-05	2.80062e+09	0.499913	0.0601552	0.080618	0	0.0173974
25053	SIGLEC8	AVM	0	-9.2477e-06	2.80104e+09	0.499989	0.506366	0.536196	0	0.00217468
25054	LAIR2	AVM	0	-3.83735e-05	2.80102e+09	0.499986	0.442897	0.482408	0	0.00289957
25055	NCR1	AVM	0	-6.32845e-05	2800912310	0.499966	0.236995	0.280798	0	0.00688648
25056	GAB4	AVM	0	-6.05767e-06	2801034140	0.499987	0.472911	0.509299	0	0.00253712
25057	PRAME	AVM	0	-7.71065e-05	2800526515	0.499897	0.040527	0.0557275	0	0.0206594
25058	CLDN8	AVM	0	-5.92131e-05	2.80088e+09	0.49996	0.203205	0.245051	0	0.00797382
25059	AL031847.1	AVM	0	-3.27318e-05	2.801e+09	0.499982	0.390957	0.433585	0	0.00362446
25060	AL031283.1	AVM	0	-4.63133e-05	2800993530	0.49998	0.36825	0.412058	0	0.00398691
25061	Z98257.1	AVM	0	-7.89636e-05	2.80082e+09	0.499949	0.151128	0.187899	0	0.0101485
25062	AL033527.3	AVM	0	-1.26938e-05	2.80104e+09	0.499989	0.506366	0.536196	0	0.00217468
25063	DMBX1	AVM	0	-2.12128e-05	2801034140	0.499987	0.472911	0.509299	0	0.00253712
25064	BX005019.1	AVM	0	-2.68361e-05	2.80102e+09	0.499986	0.442897	0.482408	0	0.00289957
25065	MIR137HG	AVM	0	-5.40232e-05	2800912310	0.499966	0.236995	0.280798	0	0.00688648
25066	LINC01776	AVM	0	-4.00034e-05	2800932615	0.499969	0.263329	0.308194	0	0.00616159
25067	RNU6-817P	AVM	0	-2.36855e-05	2801034140	0.499987	0.472911	0.509299	0	0.00253712
25068	AL359752.1	AVM	0	-4.50329e-05	2800973225	0.499976	0.328004	0.37313	0	0.0047118
25069	RNVU1-4	AVM	0	-1.11768e-05	2.80106e+09	0.499993	0.587431	0.603811	0	0.00144978
25070	AC239799.2	AVM	0	-1.88314e-05	2.80104e+09	0.499989	0.506366	0.536196	0	0.00217468
25071	S100A7	AVM	0	-4.3083e-05	2.80098e+09	0.499978	0.347337	0.39197	0	0.00434935
25072	AL596087.2	AVM	0	-4.09302e-05	2.801e+09	0.499982	0.390957	0.433585	0	0.00362446
25073	LINC01037	AVM	0	-1.58391e-05	2801054445	0.499991	0.544112	0.563357	0	0.00181223
25074	ERVMER61-1	AVM	0	-2.4304e-05	2801013835	0.499984	0.415727	0.457337	0	0.00326202
25075	ELF3-AS1	AVM	0	-3.79037e-05	2800973225	0.499976	0.328004	0.37313	0	0.0047118
25076	LINC01705	AVM	0	-1.29349e-05	2801054445	0.499991	0.544112	0.563357	0	0.00181223
25077	ACBD3-AS1	AVM	0	-2.13938e-05	2801054445	0.499991	0.544112	0.563357	0	0.00181223
25078	AL160408.1	AVM	0	-4.27962e-05	2.80098e+09	0.499978	0.347337	0.39197	0	0.00434935
25079	AC023137.1	AVM	0	-4.46824e-05	2800973225	0.499976	0.328004	0.37313	0	0.0047118
25080	AC093833.1	AVM	0	-1.48176e-05	2.80106e+09	0.499993	0.587431	0.603811	0	0.00144978
25081	AC073263.1	AVM	0	-1.1573e-05	2801054445	0.499991	0.544112	0.563357	0	0.00181223
25082	AC012494.1	AVM	0	-2.96008e-05	2.801e+09	0.499982	0.390957	0.433585	0	0.00362446
25083	IGKV1-5	AVM	0	-4.07289e-05	2801034140	0.499987	0.472911	0.509299	0	0.00253712
25084	AC016745.1	AVM	0	-2.03429e-05	2.80102e+09	0.499986	0.442897	0.482408	0	0.00289957
25085	AC009227.1	AVM	0	-2.89335e-05	2.80102e+09	0.499986	0.442897	0.482408	0	0.00289957
25086	LINC01124	AVM	0	-1.34456e-05	2.80104e+09	0.499989	0.506366	0.536196	0	0.00217468
25087	AC020571.1	AVM	0	-2.36331e-05	2.80102e+09	0.499986	0.442897	0.482408	0	0.00289957
25088	AC114803.1	AVM	0	-5.85567e-05	2800932615	0.499969	0.263329	0.308194	0	0.00616159
25089	AC010735.2	AVM	0	-1.57268e-05	2801054445	0.499991	0.544112	0.563357	0	0.00181223
25090	ECEL1	AVM	0	-0.000296256	2800404685	0.499875	0.0242146	0.0342196	0	0.0250088
25091	AC112721.1	AVM	0	-5.42319e-05	2.80096e+09	0.499975	0.310073	0.355562	0	0.00507425
25092	ESPNL	AVM	0	-1.24428e-05	2801054445	0.499991	0.544112	0.563357	0	0.00181223
25093	AC099541.1	AVM	0	-2.82774e-05	2.80102e+09	0.499986	0.442897	0.482408	0	0.00289957
25094	AC006058.3	AVM	0	-5.30521e-05	2.80088e+09	0.49996	0.203205	0.245051	0	0.00797382
25095	AC006058.1	AVM	0	-3.41376e-05	2800952920	0.499973	0.293397	0.338928	0	0.00543669
25096	AC110491.3	AVM	0	-1.94046e-05	2.80104e+09	0.499989	0.506366	0.536196	0	0.00217468
25097	LINC00973	AVM	0	-0.00042762	2.79979e+09	0.499764	0.00197624	0.00308801	0	0.047118
25098	AC010210.1	AVM	0	-9.59006e-05	2800749870	0.499937	0.108488	0.138988	0	0.0126856
25099	AC108718.1	AVM	0	-2.61631e-05	2801013835	0.499984	0.415727	0.457337	0	0.00326202
25100	ARL14	AVM	0	-1.91567e-05	2.80104e+09	0.499989	0.506366	0.536196	0	0.00217468
25101	LINC00578	AVM	0	-3.68561e-05	2.80094e+09	0.499971	0.277852	0.32336	0	0.00579914
25102	AC026355.1	AVM	0	-9.76297e-06	2.80106e+09	0.499993	0.587431	0.603811	0	0.00144978
25103	LINC02015	AVM	0	-0.000115245	2.80068e+09	0.499924	0.0787071	0.103342	0	0.0152227
25104	LINC01014	AVM	0	-6.91785e-05	2800851395	0.499955	0.17495	0.214139	0	0.00906116
25105	NMRAL2P	AVM	0	-1.84916e-05	2.80104e+09	0.499989	0.506366	0.536196	0	0.00217468
25106	AC073365.1	AVM	0	-1.28252e-05	2801054445	0.499991	0.544112	0.563357	0	0.00181223
25107	AFAP1-AS1	AVM	0	-0.00154511	2797318325	0.499324	1.58291e-07	2.94378e-07	0	0.135192
25108	LINC01085	AVM	0	-8.0863e-05	2800810785	0.499947	0.144023	0.179957	0	0.0105109
25109	AC097512.1	AVM	0	-1.12479e-05	2801054445	0.499991	0.544112	0.563357	0	0.00181223
25110	AL136537.2	AVM	0	-8.32014e-05	2.80082e+09	0.499949	0.151128	0.187899	0	0.0101485
25111	LINC02232	AVM	0	-1.04107e-05	2.80106e+09	0.499993	0.587431	0.603811	0	0.00144978
25112	AC116049.2	AVM	0	-6.63898e-05	2.80086e+09	0.499957	0.183828	0.223884	0	0.00869871
25113	AC079160.1	AVM	0	-1.28487e-05	2801054445	0.499991	0.544112	0.563357	0	0.00181223
25114	AC096711.3	AVM	0	-7.49191e-05	2800851395	0.499955	0.17495	0.214139	0	0.00906116
25115	AC096711.1	AVM	0	-0.00020963	2.80039e+09	0.499873	0.0232086	0.0328653	0	0.0253712
25116	AC084871.1	AVM	0	-8.64797e-05	2800790480	0.499944	0.130912	0.164955	0	0.0112358
25117	MIR3945HG	AVM	0	-5.18427e-05	2.80094e+09	0.499971	0.277852	0.32336	0	0.00579914
25118	AC097652.1	AVM	0	-4.47657e-05	2800973225	0.499976	0.328004	0.37313	0	0.0047118
25119	LINC02492	AVM	0	-3.56746e-05	2800973225	0.499976	0.328004	0.37313	0	0.0047118
25120	LINC02100	AVM	0	-5.57336e-05	2800892005	0.499962	0.213788	0.256479	0	0.00761137
25121	LINC02211	AVM	0	-8.29758e-05	2.80088e+09	0.49996	0.203205	0.245051	0	0.00797382
25122	AC106754.1	AVM	0	-0.000123957	2800749870	0.499937	0.108488	0.138988	0	0.0126856
25123	AC010343.3	AVM	0	-2.16513e-05	2.801e+09	0.499982	0.390957	0.433585	0	0.00362446
25124	LINC02057	AVM	0	-8.51877e-05	2800810785	0.499947	0.144023	0.179957	0	0.0105109
25125	LINC02122	AVM	0	-1.8885e-05	2.80104e+09	0.499989	0.506366	0.536196	0	0.00217468
25126	AC010595.1	AVM	0	-1.98446e-05	2.80104e+09	0.499989	0.506366	0.536196	0	0.00217468
25127	C5orf66-AS1	AVM	0	-3.72368e-05	2.80096e+09	0.499975	0.310073	0.355562	0	0.00507425
25128	AC034213.1	AVM	0	-0.000147765	2.8006e+09	0.499909	0.0550577	0.074186	0	0.0181223
25129	AL590004.4	AVM	0	-4.20935e-05	2800993530	0.49998	0.36825	0.412058	0	0.00398691
25130	LINC00336	AVM	0	-7.73488e-05	2800892005	0.499962	0.213788	0.256479	0	0.00761137
25131	Z84484.1	AVM	0	-0.000109502	2.80088e+09	0.49996	0.203205	0.245051	0	0.00797382
25132	TREML3P	AVM	0	-8.09884e-05	2.80082e+09	0.499949	0.151128	0.187899	0	0.0101485
25133	RNA5SP207	AVM	0	-3.49381e-05	2800993530	0.49998	0.36825	0.412058	0	0.00398691
25134	AL360175.1	AVM	0	-5.07276e-05	2800892005	0.499962	0.213788	0.256479	0	0.00761137
25135	AL033397.1	AVM	0	-4.23602e-05	2.80094e+09	0.499971	0.277852	0.32336	0	0.00579914
25136	AL365226.2	AVM	0	-9.20766e-05	2800831090	0.499951	0.158631	0.196239	0	0.00978605
25137	AC005083.1	AVM	0	-3.0493e-05	2801013835	0.499984	0.415727	0.457337	0	0.00326202
25138	HOXA11-AS	AVM	0	-1.40076e-05	2.80104e+09	0.499989	0.506366	0.536196	0	0.00217468
25139	AC011294.1	AVM	0	-1.36085e-05	2801054445	0.499991	0.544112	0.563357	0	0.00181223
25140	LINC00525	AVM	0	-6.86118e-05	2800892005	0.499962	0.213788	0.256479	0	0.00761137
25141	VWC2	AVM	0	-0.000151905	2.80072e+09	0.499931	0.0944443	0.12229	0	0.013773
25142	LINC01446	AVM	0	-3.36485e-05	2800993530	0.49998	0.36825	0.412058	0	0.00398691
25143	AC003092.1	AVM	0	-8.71346e-05	2800831090	0.499951	0.158631	0.196239	0	0.00978605
25144	LINC02476	AVM	0	-6.62988e-05	2.80088e+09	0.49996	0.203205	0.245051	0	0.00797382
25145	AC019155.3	AVM	0	-5.80292e-05	2800871700	0.499958	0.193233	0.234266	0	0.00833626
25146	TBX22	AVM	0	-1.44452e-05	2.80104e+09	0.499989	0.506366	0.536196	0	0.00217468
25147	Y-RNA-ENSG00000199832	AVM	0	-4.30877e-05	2800973225	0.499976	0.328004	0.37313	0	0.0047118
25148	AL034399.2	AVM	0	-4.38521e-05	2800973225	0.499976	0.328004	0.37313	0	0.0047118
25149	CT83	AVM	0	-0.000441579	2799815840	0.49977	0.00222925	0.00346863	0	0.0460307
25150	LINC00892	AVM	0	-3.39588e-05	2800993530	0.49998	0.36825	0.412058	0	0.00398691
25151	LINC00632	AVM	0	-4.12779e-05	2.80098e+09	0.499978	0.347337	0.39197	0	0.00434935
25152	SPANXB1	AVM	0	-1.16448e-05	2801054445	0.499991	0.544112	0.563357	0	0.00181223
25153	MAGEC2	AVM	0	-0.000328997	2.79999e+09	0.499801	0.00443046	0.00672692	0	0.0398691
25154	MAGEA1	AVM	0	-0.000193184	2.80041e+09	0.499877	0.025266	0.0356154	0	0.0246463
25155	DEFB131E	AVM	0	-1.10986e-05	2801054445	0.499991	0.544112	0.563357	0	0.00181223
25156	AC021613.1	AVM	0	-1.97712e-05	2.80104e+09	0.499989	0.506366	0.536196	0	0.00217468
25157	ASNSP1	AVM	0	-1.90701e-05	2801054445	0.499991	0.544112	0.563357	0	0.00181223
25158	AC113145.1	AVM	0	-1.09399e-05	2.80104e+09	0.499989	0.506366	0.536196	0	0.00217468
25159	AP003472.2	AVM	0	-1.19189e-05	2801054445	0.499991	0.544112	0.563357	0	0.00181223
25160	AP001207.3	AVM	0	-1.46315e-05	2801054445	0.499991	0.544112	0.563357	0	0.00181223
25161	AC104958.1	AVM	0	-1.68815e-05	2.80104e+09	0.499989	0.506366	0.536196	0	0.00217468
25162	MAFA-AS1	AVM	0	-1.30144e-05	2801034140	0.499987	0.472911	0.509299	0	0.00253712
25163	AC084125.1	AVM	0	-1.7251e-05	2801054445	0.499991	0.544112	0.563357	0	0.00181223
25164	GLIS3-AS1	AVM	0	-3.8944e-05	2800952920	0.499973	0.293397	0.338928	0	0.00543669
25165	AL162413.1	AVM	0	-0.000184564	2800465600	0.499886	0.0312818	0.043606	0	0.0228341
25166	AL845321.1	AVM	0	-4.23854e-05	2800993530	0.49998	0.36825	0.412058	0	0.00398691
25167	AL138781.1	AVM	0	-1.901e-05	2801054445	0.499991	0.544112	0.563357	0	0.00181223
25168	AC015689.1	AVM	0	-1.8775e-05	2801034140	0.499987	0.472911	0.509299	0	0.00253712
25169	MRVI1-AS1	AVM	0	-1.0141e-05	2801054445	0.499991	0.544112	0.563357	0	0.00181223
25170	AL133330.1	AVM	0	-2.2568e-05	2801013835	0.499984	0.415727	0.457337	0	0.00326202
25171	AC068205.1	AVM	0	-2.40798e-05	2.80104e+09	0.499989	0.506366	0.536196	0	0.00217468
25172	C11orf86	AVM	0	-3.00225e-05	2800993530	0.49998	0.36825	0.412058	0	0.00398691
25173	AP005233.2	AVM	0	-2.78501e-05	2801034140	0.499987	0.472911	0.509299	0	0.00253712
25174	FOLR3	AVM	0	-1.82257e-05	2801054445	0.499991	0.544112	0.563357	0	0.00181223
25175	MMP13	AVM	0	-6.36123e-05	2.80092e+09	0.499967	0.249737	0.294131	0	0.00652403
25176	APOA4	AVM	0	-0.00215727	2.79751e+09	0.499358	3.26951e-07	6.02327e-07	0	0.128306
25177	AL365356.4	AVM	0	-1.9994e-05	2.80104e+09	0.499989	0.506366	0.536196	0	0.00217468
25178	AL157895.1	AVM	0	-3.13772e-05	2801034140	0.499987	0.472911	0.509299	0	0.00253712
25179	AL353600.1	AVM	0	-6.44987e-05	2.80094e+09	0.499971	0.277852	0.32336	0	0.00579914
25180	LINC01468	AVM	0	-1.34523e-05	2801034140	0.499987	0.472911	0.509299	0	0.00253712
25181	AC074327.1	AVM	0	-0.000198098	2800424990	0.499879	0.0263648	0.0370707	0	0.0242839
25182	AC073370.1	AVM	0	-2.62242e-05	2801013835	0.499984	0.415727	0.457337	0	0.00326202
25183	DUSP13	AVM	0	-5.28153e-05	2800912310	0.499966	0.236995	0.280798	0	0.00688648
25184	LINC00858	AVM	0	-1.78859e-05	2.80104e+09	0.499989	0.506366	0.536196	0	0.00217468
25185	AC010789.1	AVM	0	-3.39188e-05	2.80098e+09	0.499978	0.347337	0.39197	0	0.00434935
25186	AC010998.2	AVM	0	-7.79934e-05	2.8009e+09	0.499964	0.225033	0.268388	0	0.00724892
25187	C10orf91	AVM	0	-2.70032e-05	2801013835	0.499984	0.415727	0.457337	0	0.00326202
25188	PRAP1	AVM	0	-1.66025e-05	2801034140	0.499987	0.472911	0.509299	0	0.00253712
25189	AC022509.4	AVM	0	-2.97619e-05	2.801e+09	0.499982	0.390957	0.433585	0	0.00362446
25190	AC008083.1	AVM	0	-6.50795e-05	2800892005	0.499962	0.213788	0.256479	0	0.00761137
25191	AC034102.3	AVM	0	-1.13873e-05	2801054445	0.499991	0.544112	0.563357	0	0.00181223
25192	INHBE	AVM	0	-1.74818e-05	2801054445	0.499991	0.544112	0.563357	0	0.00181223
25193	AC090643.1	AVM	0	-0.000177173	2.80064e+09	0.499917	0.0657577	0.0875109	0	0.0166725
25194	AC090023.1	AVM	0	-3.8491e-05	2.80096e+09	0.499975	0.310073	0.355562	0	0.00507425
25195	AC090023.2	AVM	0	-2.89722e-05	2.80102e+09	0.499986	0.442897	0.482408	0	0.00289957
25196	AC107308.1	AVM	0	-1.23926e-05	2801054445	0.499991	0.544112	0.563357	0	0.00181223
25197	LINC02408	AVM	0	-7.24398e-05	2800912310	0.499966	0.236995	0.280798	0	0.00688648
25198	AC090503.2	AVM	0	-1.53947e-05	2801054445	0.499991	0.544112	0.563357	0	0.00181223
25199	AC089983.1	AVM	0	-5.49982e-05	2.80094e+09	0.499971	0.277852	0.32336	0	0.00579914
25200	LINC01234	AVM	0	-8.62308e-05	2.80076e+09	0.499938	0.113666	0.144986	0	0.0123232
25201	LINC02467	AVM	0	-0.00019226	2800485905	0.499889	0.0340901	0.0472754	0	0.0221092
25202	LINC00944	AVM	0	-1.3706e-05	2.80102e+09	0.499986	0.442897	0.482408	0	0.00289957
25203	AL356515.1	AVM	0	-2.47832e-05	2801013835	0.499984	0.415727	0.457337	0	0.00326202
25204	LINC02335	AVM	0	-1.8742e-05	2801034140	0.499987	0.472911	0.509299	0	0.00253712
25205	AL445989.1	AVM	0	-1.9775e-05	2801034140	0.499987	0.472911	0.509299	0	0.00253712
25206	LINC00355	AVM	0	-1.96265e-05	2.80102e+09	0.499986	0.442897	0.482408	0	0.00289957
25207	AL355478.1	AVM	0	-1.56058e-05	2801054445	0.499991	0.544112	0.563357	0	0.00181223
25208	LINC00348	AVM	0	-0.000128958	2800709260	0.499929	0.0902138	0.117196	0	0.0141354
25209	LINC00460	AVM	0	-0.000293036	2.80015e+09	0.49983	0.00852338	0.0126156	0	0.0340699
25210	AL161431.1	AVM	0	-1.93609e-05	2801034140	0.499987	0.472911	0.509299	0	0.00253712
25211	AL355810.1	AVM	0	-1.62918e-05	2801054445	0.499991	0.544112	0.563357	0	0.00181223
25212	AL390334.1	AVM	0	-1.11052e-05	2801054445	0.499991	0.544112	0.563357	0	0.00181223
25213	AL162511.1	AVM	0	-2.33429e-05	2801034140	0.499987	0.472911	0.509299	0	0.00253712
25214	CHURC1-FNTB	AVM	0	-1.56041e-05	2801054445	0.499991	0.544112	0.563357	0	0.00181223
25215	AL357093.2	AVM	0	-8.94968e-05	2800871700	0.499958	0.193233	0.234266	0	0.00833626
25216	AL161669.4	AVM	0	-3.23619e-05	2.801e+09	0.499982	0.390957	0.433585	0	0.00362446
25217	IGHV3-21	AVM	0	-9.39323e-06	2.80106e+09	0.499993	0.587431	0.603811	0	0.00144978
25218	IGHV4-59	AVM	0	-1.67235e-05	2801074750	0.499995	0.638447	0.653525	0	0.00108734
25219	AC090877.2	AVM	0	-2.39005e-05	2.80102e+09	0.499986	0.442897	0.482408	0	0.00289957
25220	AC025166.1	AVM	0	-1.29348e-05	2801054445	0.499991	0.544112	0.563357	0	0.00181223
25221	AC084756.1	AVM	0	-5.82417e-05	2.80096e+09	0.499975	0.310073	0.355562	0	0.00507425
25222	DNM1P35	AVM	0	-2.16016e-05	2801013835	0.499984	0.415727	0.457337	0	0.00326202
25223	AC124248.1	AVM	0	-0.000257413	2.80054e+09	0.499899	0.0423275	0.0579985	0	0.020297
25224	AC015712.1	AVM	0	-0.000110541	2.80072e+09	0.499931	0.0944443	0.12229	0	0.013773
25225	HBZ	AVM	0	-0.00249034	2797501070	0.499357	3.14695e-07	5.79908e-07	0	0.128668
25226	AC005606.1	AVM	0	-1.25588e-05	2801054445	0.499991	0.544112	0.563357	0	0.00181223
25227	AC092718.6	AVM	0	-0.00016875	2.80052e+09	0.499895	0.0388068	0.0535154	0	0.0210219
25228	AC009154.1	AVM	0	-2.10701e-05	2.80104e+09	0.499989	0.506366	0.536196	0	0.00217468
25229	AC129492.2	AVM	0	-2.47229e-05	2801013835	0.499984	0.415727	0.457337	0	0.00326202
25230	ALOX12B	AVM	0	-3.18904e-05	2.801e+09	0.499982	0.390957	0.433585	0	0.00362446
25231	AC129492.4	AVM	0	-4.03427e-05	2.80098e+09	0.499978	0.347337	0.39197	0	0.00434935
25232	KRT16P1	AVM	0	-0.000119839	2.80074e+09	0.499935	0.103568	0.133174	0	0.0130481
25233	AC138150.2	AVM	0	-3.56308e-05	2.80098e+09	0.499978	0.347337	0.39197	0	0.00434935
25234	TBX21	AVM	0	-9.06099e-05	2.80084e+09	0.499953	0.166562	0.205031	0	0.0094236
25235	AC091133.1	AVM	0	-5.52331e-05	2.80094e+09	0.499971	0.277852	0.32336	0	0.00579914
25236	RNU1-85P	AVM	0	-7.90243e-05	2800851395	0.499955	0.17495	0.214139	0	0.00906116
25237	APOH	AVM	0	-3.02236e-05	2.80098e+09	0.499978	0.347337	0.39197	0	0.00434935
25238	AC080037.1	AVM	0	-1.06019e-05	2.80106e+09	0.499993	0.587431	0.603811	0	0.00144978
25239	AC005837.3	AVM	0	-1.40785e-05	2801054445	0.499991	0.544112	0.563357	0	0.00181223
25240	LINC02081	AVM	0	-0.000106058	2800729565	0.499933	0.0988916	0.1276	0	0.0134105
25241	AC145207.4	AVM	0	-1.79488e-05	2801034140	0.499987	0.472911	0.509299	0	0.00253712
25242	DSG4	AVM	0	-9.04072e-06	2801054445	0.499991	0.544112	0.563357	0	0.00181223
25243	AC090377.1	AVM	0	-0.000226696	2.80052e+09	0.499895	0.0388068	0.0535154	0	0.0210219
25244	SERPINB13	AVM	0	-2.89518e-05	2800993530	0.49998	0.36825	0.412058	0	0.00398691
25245	LINC01910	AVM	0	-9.49695e-06	2.80106e+09	0.499993	0.587431	0.603811	0	0.00144978
25246	LINC01029	AVM	0	-1.56728e-05	2.80104e+09	0.499989	0.506366	0.536196	0	0.00217468
25247	AL034548.1	AVM	0	-0.000143427	2.80074e+09	0.499935	0.103568	0.133174	0	0.0130481
25248	C20orf141	AVM	0	-0.000167114	2800567125	0.499904	0.0482517	0.065591	0	0.0192096
25249	LINC01747	AVM	0	-2.4126e-05	2801013835	0.499984	0.415727	0.457337	0	0.00326202
25250	AL035661.1	AVM	0	-1.41001e-05	2801034140	0.499987	0.472911	0.509299	0	0.00253712
25251	AL080312.2	AVM	0	-1.77452e-05	2801054445	0.499991	0.544112	0.563357	0	0.00181223
25252	BPIFB4	AVM	0	-1.39703e-05	2.80104e+09	0.499989	0.506366	0.536196	0	0.00217468
25253	SMIM25	AVM	0	-3.36704e-05	2.80098e+09	0.499978	0.347337	0.39197	0	0.00434935
25254	RN7SL202P	AVM	0	-6.60569e-05	2.80092e+09	0.499967	0.249737	0.294131	0	0.00652403
25255	AC010503.4	AVM	0	-1.05027e-05	2801054445	0.499991	0.544112	0.563357	0	0.00181223
25256	ADGRE1	AVM	0	-0.000148483	2.8006e+09	0.499909	0.0550577	0.074186	0	0.0181223
25257	AC119396.2	AVM	0	-7.76886e-05	2800912310	0.499966	0.236995	0.280798	0	0.00688648
25258	AC011503.1	AVM	0	-1.53135e-05	2.80104e+09	0.499989	0.506366	0.536196	0	0.00217468
25259	Metazoa-SRP-ENSG00000277510	AVM	0	-7.52106e-05	2800912310	0.499966	0.236995	0.280798	0	0.00688648
25260	RNU6-195P	AVM	0	-5.40838e-05	2.80096e+09	0.499975	0.310073	0.355562	0	0.00507425
25261	AC005622.1	AVM	0	-3.0261e-05	2801013835	0.499984	0.415727	0.457337	0	0.00326202
25262	RNU6-611P	AVM	0	-6.68079e-05	2.80092e+09	0.499967	0.249737	0.294131	0	0.00652403
25263	AC008655.2	AVM	0	-1.91401e-05	2801054445	0.499991	0.544112	0.563357	0	0.00181223
25264	AC010327.3	AVM	0	-1.20648e-05	2801054445	0.499991	0.544112	0.563357	0	0.00181223
25265	IGLV6-57	AVM	0	-3.06669e-05	2.80104e+09	0.499989	0.506366	0.536196	0	0.00217468
25266	IGLV1-47	AVM	0	-4.80391e-05	2.801e+09	0.499982	0.390957	0.433585	0	0.00362446
25267	IGLV1-44	AVM	0	-4.93758e-05	2800973225	0.499976	0.328004	0.37313	0	0.0047118
25268	IGLV3-21	AVM	0	-1.6342e-05	2801054445	0.499991	0.544112	0.563357	0	0.00181223
25269	IGLV2-14	AVM	0	-3.24855e-05	2.80102e+09	0.499986	0.442897	0.482408	0	0.00289957
25270	IGLV2-8	AVM	0	-3.39192e-05	2801054445	0.499991	0.544112	0.563357	0	0.00181223
25271	HORMAD2-AS1	AVM	0	-0.000635569	2.79966e+09	0.499743	0.0012229	0.00193574	0	0.0514674
25272	ELFN2-ENSG00000166897	AVM	0	-3.52545e-05	2.80098e+09	0.499978	0.347337	0.39197	0	0.00434935
25273	LINC01589	AVM	0	-3.7436e-05	2800993530	0.49998	0.36825	0.412058	0	0.00398691
25274	U62317.2	AVM	0	-5.93424e-05	2800871700	0.499958	0.193233	0.234266	0	0.00833626
25275	AC079801.1	AVM	0	-2.81587e-05	2800993530	0.49998	0.36825	0.412058	0	0.00398691
25276	LINC01667	AVM	0	-0.000107294	2800770175	0.49994	0.119118	0.151314	0	0.0119607
25277	LINC00319	AVM	0	-2.37439e-05	2.80102e+09	0.499986	0.442897	0.482408	0	0.00289957
25278	ITGB2-AS1	AVM	0	-5.81953e-05	2.8009e+09	0.499964	0.225033	0.268388	0	0.00724892
25279	LINC01694	AVM	0	-1.5605e-05	2801054445	0.499991	0.544112	0.563357	0	0.00181223
25280	CLCA2	AVM	0	-1.72685e-05	2.80104e+09	0.499989	0.506366	0.536196	0	0.00217468
25281	AL445437.1	AVM	0	-7.56158e-05	2800892005	0.499962	0.213788	0.256479	0	0.00761137
25282	REG4	AVM	0	-3.34838e-05	2.80106e+09	0.499993	0.587431	0.603811	0	0.00144978
25283	FABP1	AVM	0	-0.00036685	2800668650	0.499922	0.0752318	0.099074	0	0.0155852
25284	MUC17	AVM	0	-2.35132e-05	2.80106e+09	0.499993	0.587431	0.603811	0	0.00144978
25285	CDH17	AVM	0	-0.00010638	2.80088e+09	0.49996	0.203205	0.245051	0	0.00797382
25286	GUCY2C	AVM	0	-2.57518e-05	2801054445	0.499991	0.544112	0.563357	0	0.00181223
25287	KRT73	AVM	0	-2.87001e-05	2801034140	0.499987	0.472911	0.509299	0	0.00253712
25288	KRT20	AVM	0	-3.9351e-05	2801054445	0.499991	0.544112	0.563357	0	0.00181223
25289	AL645608.2	AVM	0	-2.15449e-05	2801054445	0.499991	0.544112	0.563357	0	0.00181223
25290	AL590822.1	AVM	0	-2.35829e-05	2.80104e+09	0.499989	0.506366	0.536196	0	0.00217468
25291	AL831784.1	AVM	0	-2.94035e-05	2801034140	0.499987	0.472911	0.509299	0	0.00253712
25292	CCDC27	AVM	0	-0.000156728	2800729565	0.499933	0.0988916	0.1276	0	0.0134105
25293	AL359881.3	AVM	0	-4.37468e-05	2800993530	0.49998	0.36825	0.412058	0	0.00398691
25294	AL357552.2	AVM	0	-3.81894e-05	2.80102e+09	0.499986	0.442897	0.482408	0	0.00289957
25295	AL354956.1	AVM	0	-4.98896e-05	2800993530	0.49998	0.36825	0.412058	0	0.00398691
25296	AL953897.1	AVM	0	-1.87462e-05	2801054445	0.499991	0.544112	0.563357	0	0.00181223
25297	C1orf195	AVM	0	-3.97911e-05	2.80102e+09	0.499986	0.442897	0.482408	0	0.00289957
25298	AL031728.1	AVM	0	-1.6898e-05	2801054445	0.499991	0.544112	0.563357	0	0.00181223
25299	AL033528.2	AVM	0	-0.000133332	2800831090	0.499951	0.158631	0.196239	0	0.00978605
25300	ZNF683	AVM	0	-3.3324e-05	2.80102e+09	0.499986	0.442897	0.482408	0	0.00289957
25301	AL034380.1	AVM	0	-4.33964e-05	2801013835	0.499984	0.415727	0.457337	0	0.00326202
25302	AL445490.1	AVM	0	-5.86774e-05	2.80096e+09	0.499975	0.310073	0.355562	0	0.00507425
25303	AL009181.1	AVM	0	-2.63446e-05	2801034140	0.499987	0.472911	0.509299	0	0.00253712
25304	Metazoa-SRP-ENSG00000277958	AVM	0	-5.11772e-05	2800993530	0.49998	0.36825	0.412058	0	0.00398691
25305	AC114488.2	AVM	0	-2.94959e-05	2.80102e+09	0.499986	0.442897	0.482408	0	0.00289957
25306	ZMYM4-AS1	AVM	0	-2.8417e-05	2801034140	0.499987	0.472911	0.509299	0	0.00253712
25307	AL929472.2	AVM	0	-0.000103475	2.80084e+09	0.499953	0.166562	0.205031	0	0.0094236
25308	AC099795.1	AVM	0	-3.8412e-05	2.801e+09	0.499982	0.390957	0.433585	0	0.00362446
25309	SNORD46-ENSG00000200913	AVM	0	-3.04105e-05	2.80104e+09	0.499989	0.506366	0.536196	0	0.00217468
25310	AL162430.2	AVM	0	-3.91428e-05	2800993530	0.49998	0.36825	0.412058	0	0.00398691
25311	RNU6-877P	AVM	0	-2.04159e-05	2801054445	0.499991	0.544112	0.563357	0	0.00181223
25312	AL445183.1	AVM	0	-2.12233e-05	2801054445	0.499991	0.544112	0.563357	0	0.00181223
25313	AL355483.4	AVM	0	-2.87799e-05	2801034140	0.499987	0.472911	0.509299	0	0.00253712
25314	AL355483.2	AVM	0	-5.1858e-05	2.80096e+09	0.499975	0.310073	0.355562	0	0.00507425
25315	LINC01771	AVM	0	-4.28435e-05	2800993530	0.49998	0.36825	0.412058	0	0.00398691
25316	SLC25A3P1	AVM	0	-2.42145e-05	2.80106e+09	0.499993	0.587431	0.603811	0	0.00144978
25317	HSD52	AVM	0	-0.000106352	2800851395	0.499955	0.17495	0.214139	0	0.00906116
25318	AC093424.1	AVM	0	-6.68798e-05	2800932615	0.499969	0.263329	0.308194	0	0.00616159
25319	AL138847.2	AVM	0	-0.000147523	2800749870	0.499937	0.108488	0.138988	0	0.0126856
25320	AL139147.1	AVM	0	-3.09628e-05	2801034140	0.499987	0.472911	0.509299	0	0.00253712
25321	AL732618.1	AVM	0	-8.23637e-05	2800892005	0.499962	0.213788	0.256479	0	0.00761137
25322	AC093158.1	AVM	0	-2.07822e-05	2801054445	0.499991	0.544112	0.563357	0	0.00181223
25323	AL121989.1	AVM	0	-2.66894e-05	2801034140	0.499987	0.472911	0.509299	0	0.00253712
25324	AC097059.2	AVM	0	-9.82176e-05	2.80092e+09	0.499967	0.249737	0.294131	0	0.00652403
25325	AMY2A	AVM	0	-4.7476e-05	2.80098e+09	0.499978	0.347337	0.39197	0	0.00434935
25326	AL356488.2	AVM	0	-4.10594e-05	2801013835	0.499984	0.415727	0.457337	0	0.00326202
25327	AL355310.1	AVM	0	-4.98216e-05	2.80098e+09	0.499978	0.347337	0.39197	0	0.00434935
25328	AC000032.1	AVM	0	-2.07428e-05	2.80104e+09	0.499989	0.506366	0.536196	0	0.00217468
25329	AL450468.2	AVM	0	-7.15465e-05	2.80094e+09	0.499971	0.277852	0.32336	0	0.00579914
25330	LINC01765	AVM	0	-4.16491e-05	2.801e+09	0.499982	0.390957	0.433585	0	0.00362446
25331	WARS2-IT1	AVM	0	-5.69483e-05	2800993530	0.49998	0.36825	0.412058	0	0.00398691
25332	LINC01780	AVM	0	-2.68223e-05	2.80104e+09	0.499989	0.506366	0.536196	0	0.00217468
25333	AC244021.2	AVM	0	-1.92714e-05	2801054445	0.499991	0.544112	0.563357	0	0.00181223
25334	RNU6-1309P	AVM	0	-4.71759e-05	2.80096e+09	0.499975	0.310073	0.355562	0	0.00507425
25335	AL590133.2	AVM	0	-4.023e-05	2800993530	0.49998	0.36825	0.412058	0	0.00398691
25336	RN7SL444P	AVM	0	-3.64715e-05	2800993530	0.49998	0.36825	0.412058	0	0.00398691
25337	AL391335.1	AVM	0	-2.83811e-05	2801034140	0.499987	0.472911	0.509299	0	0.00253712
25338	HRNR	AVM	0	-0.000240155	2800506210	0.499893	0.0371629	0.0513328	0	0.0213843
25339	LINC01527	AVM	0	-5.75259e-05	2.80094e+09	0.499971	0.277852	0.32336	0	0.00579914
25340	RN7SL372P	AVM	0	-1.99436e-05	2801034140	0.499987	0.472911	0.509299	0	0.00253712
25341	RNU6-239P	AVM	0	-2.05592e-05	2801054445	0.499991	0.544112	0.563357	0	0.00181223
25342	UBE2Q1-AS1	AVM	0	-2.75709e-05	2801034140	0.499987	0.472911	0.509299	0	0.00253712
25343	MIR4258	AVM	0	-2.48656e-05	2.80104e+09	0.499989	0.506366	0.536196	0	0.00217468
25344	AC234582.2	AVM	0	-1.70005e-05	2.80106e+09	0.499993	0.587431	0.603811	0	0.00144978
25345	ASH1L-IT1	AVM	0	-1.97968e-05	2801054445	0.499991	0.544112	0.563357	0	0.00181223
25346	MIR4259	AVM	0	-1.55933e-05	2.80106e+09	0.499993	0.587431	0.603811	0	0.00144978
25347	RNU6-481P	AVM	0	-2.98818e-05	2.80102e+09	0.499986	0.442897	0.482408	0	0.00289957
25348	LINC01675	AVM	0	-3.26418e-05	2.80102e+09	0.499986	0.442897	0.482408	0	0.00289957
25349	RN7SL333P	AVM	0	-1.75223e-05	2801054445	0.499991	0.544112	0.563357	0	0.00181223
25350	AL445673.1	AVM	0	-1.51789e-05	2801074750	0.499995	0.638447	0.653525	0	0.00108734
25351	FASLG	AVM	0	-2.038e-05	2801054445	0.499991	0.544112	0.563357	0	0.00181223
25352	RNU6-307P	AVM	0	-3.41657e-05	2801013835	0.499984	0.415727	0.457337	0	0.00326202
25353	AL137796.1	AVM	0	-2.04834e-05	2801054445	0.499991	0.544112	0.563357	0	0.00181223
25354	AL359853.2	AVM	0	-2.06322e-05	2801054445	0.499991	0.544112	0.563357	0	0.00181223
25355	AL355482.2	AVM	0	-3.39677e-05	2801013835	0.499984	0.415727	0.457337	0	0.00326202
25356	RGSL1	AVM	0	-4.20883e-05	2.801e+09	0.499982	0.390957	0.433585	0	0.00362446
25357	Metazoa-SRP-ENSG00000276839	AVM	0	-6.43911e-05	2.80094e+09	0.499971	0.277852	0.32336	0	0.00579914
25358	AL645504.1	AVM	0	-1.73759e-05	2801054445	0.499991	0.544112	0.563357	0	0.00181223
25359	RNU6-487P	AVM	0	-2.94182e-05	2.80102e+09	0.499986	0.442897	0.482408	0	0.00289957
25360	Y-RNA-ENSG00000199349	AVM	0	-2.62758e-05	2.80104e+09	0.499989	0.506366	0.536196	0	0.00217468
25361	AC105275.2	AVM	0	-4.39179e-05	2.80098e+09	0.499978	0.347337	0.39197	0	0.00434935
25362	AL445488.1	AVM	0	-3.78467e-05	2800993530	0.49998	0.36825	0.412058	0	0.00398691
25363	AC011700.1	AVM	0	-2.35752e-05	2.80104e+09	0.499989	0.506366	0.536196	0	0.00217468
25364	AL356364.1	AVM	0	-2.93865e-05	2801034140	0.499987	0.472911	0.509299	0	0.00253712
25365	SNORA36B	AVM	0	-6.42209e-05	2.80096e+09	0.499975	0.310073	0.355562	0	0.00507425
25366	C1orf140	AVM	0	-4.01989e-05	2.80098e+09	0.499978	0.347337	0.39197	0	0.00434935
25367	AL513314.2	AVM	0	-3.85066e-05	2801013835	0.499984	0.415727	0.457337	0	0.00326202
25368	AC138393.3	AVM	0	-2.80112e-05	2801034140	0.499987	0.472911	0.509299	0	0.00253712
25369	AC092811.2	AVM	0	-9.14866e-05	2.8009e+09	0.499964	0.225033	0.268388	0	0.00724892
25370	TMEM78	AVM	0	-1.66848e-05	2801054445	0.499991	0.544112	0.563357	0	0.00181223
25371	AL121990.1	AVM	0	-2.00799e-05	2801054445	0.499991	0.544112	0.563357	0	0.00181223
25372	KIF28P	AVM	0	-2.33755e-05	2.80104e+09	0.499989	0.506366	0.536196	0	0.00217468
25373	AC010907.2	AVM	0	-3.42475e-05	2801013835	0.499984	0.415727	0.457337	0	0.00326202
25374	AC010904.2	AVM	0	-3.62426e-05	2.801e+09	0.499982	0.390957	0.433585	0	0.00362446
25375	AC093904.4	AVM	0	-2.19998e-05	2.80104e+09	0.499989	0.506366	0.536196	0	0.00217468
25376	AC080162.1	AVM	0	-2.01277e-05	2801054445	0.499991	0.544112	0.563357	0	0.00181223
25377	Y-RNA-ENSG00000207086	AVM	0	-3.42794e-05	2801013835	0.499984	0.415727	0.457337	0	0.00326202
25378	AC104794.4	AVM	0	-2.22363e-05	2801054445	0.499991	0.544112	0.563357	0	0.00181223
25379	SCARNA21-ENSG00000251805	AVM	0	-1.65957e-05	2.80106e+09	0.499993	0.587431	0.603811	0	0.00144978
25380	RNU6-936P	AVM	0	-1.49381e-05	2801054445	0.499991	0.544112	0.563357	0	0.00181223
25381	RNU6-942P	AVM	0	-2.23855e-05	2.80102e+09	0.499986	0.442897	0.482408	0	0.00289957
25382	AGBL5-IT1	AVM	0	-3.25259e-05	2.80102e+09	0.499986	0.442897	0.482408	0	0.00289957
25383	DNAJC5G	AVM	0	-0.000257573	2.80048e+09	0.499888	0.0326545	0.0454134	0	0.0224717
25384	SNORA36-ENSG00000206731	AVM	0	-1.94084e-05	2.80104e+09	0.499989	0.506366	0.536196	0	0.00217468
25385	AL121656.1	AVM	0	-1.18368e-05	2.80106e+09	0.499993	0.587431	0.603811	0	0.00144978
25386	AC012593.1	AVM	0	-3.35462e-05	2.80102e+09	0.499986	0.442897	0.482408	0	0.00289957
25387	RN7SL96P	AVM	0	-4.88474e-05	2.80098e+09	0.499978	0.347337	0.39197	0	0.00434935
25388	AC083949.1	AVM	0	-2.57204e-05	2.80104e+09	0.499989	0.506366	0.536196	0	0.00217468
25389	Metazoa-SRP-ENSG00000273913	AVM	0	-2.93919e-05	2.80102e+09	0.499986	0.442897	0.482408	0	0.00289957
25390	AC016722.2	AVM	0	-2.95124e-05	2801034140	0.499987	0.472911	0.509299	0	0.00253712
25391	AC092839.1	AVM	0	-2.91815e-05	2801034140	0.499987	0.472911	0.509299	0	0.00253712
25392	AC012358.1	AVM	0	-2.13297e-05	2.80104e+09	0.499989	0.506366	0.536196	0	0.00217468
25393	AC092653.1	AVM	0	-4.35755e-05	2801013835	0.499984	0.415727	0.457337	0	0.00326202
25394	DCTN1-AS1	AVM	0	-2.10993e-05	2801054445	0.499991	0.544112	0.563357	0	0.00181223
25395	Y-RNA-ENSG00000202382	AVM	0	-5.45701e-05	2.80094e+09	0.499971	0.277852	0.32336	0	0.00579914
25396	ST3GAL5-AS1	AVM	0	-3.8558e-05	2801013835	0.499984	0.415727	0.457337	0	0.00326202
25397	Y-RNA-ENSG00000200241	AVM	0	-2.1904e-05	2.80104e+09	0.499989	0.506366	0.536196	0	0.00217468
25398	ANAPC1P1	AVM	0	-1.7612e-05	2801054445	0.499991	0.544112	0.563357	0	0.00181223
25399	AC097374.1	AVM	0	-2.04161e-05	2801054445	0.499991	0.544112	0.563357	0	0.00181223
25400	RN7SL313P	AVM	0	-2.4658e-05	2801054445	0.499991	0.544112	0.563357	0	0.00181223
25401	AC018878.1	AVM	0	-2.04808e-05	2801054445	0.499991	0.544112	0.563357	0	0.00181223
25402	LINC01961	AVM	0	-2.10104e-05	2.80104e+09	0.499989	0.506366	0.536196	0	0.00217468
25403	AC010976.1	AVM	0	-3.95738e-05	2801013835	0.499984	0.415727	0.457337	0	0.00326202
25404	LINC01856	AVM	0	-5.36017e-05	2800993530	0.49998	0.36825	0.412058	0	0.00398691
25405	NOC2LP1	AVM	0	-2.438e-05	2801054445	0.499991	0.544112	0.563357	0	0.00181223
25406	AJ239322.1	AVM	0	-1.89293e-05	2.80104e+09	0.499989	0.506366	0.536196	0	0.00217468
25407	Y-RNA-ENSG00000207117	AVM	0	-3.2045e-05	2801034140	0.499987	0.472911	0.509299	0	0.00253712
25408	AC009495.1	AVM	0	-3.04605e-05	2801013835	0.499984	0.415727	0.457337	0	0.00326202
25409	AC012594.1	AVM	0	-3.8703e-05	2801013835	0.499984	0.415727	0.457337	0	0.00326202
25410	MAP3K20-AS1	AVM	0	-5.94599e-05	2.80098e+09	0.499978	0.347337	0.39197	0	0.00434935
25411	AC016737.1	AVM	0	-8.29068e-05	2.80092e+09	0.499967	0.249737	0.294131	0	0.00652403
25412	Y-RNA-ENSG00000202141	AVM	0	-3.20558e-05	2.80104e+09	0.499989	0.506366	0.536196	0	0.00217468
25413	RNU6-915P	AVM	0	-7.45357e-05	2.80092e+09	0.499967	0.249737	0.294131	0	0.00652403
25414	AC010746.1	AVM	0	-2.70053e-05	2.80104e+09	0.499989	0.506366	0.536196	0	0.00217468
25415	Y-RNA-ENSG00000252759	AVM	0	-0.000115185	2.80082e+09	0.499949	0.151128	0.187899	0	0.0101485
25416	Metazoa-SRP-ENSG00000273975	AVM	0	-4.33812e-05	2800993530	0.49998	0.36825	0.412058	0	0.00398691
25417	AC079354.1	AVM	0	-3.00678e-05	2801034140	0.499987	0.472911	0.509299	0	0.00253712
25418	SNORA1-ENSG00000202059	AVM	0	-1.71688e-05	2801054445	0.499991	0.544112	0.563357	0	0.00181223
25419	GPR1-AS	AVM	0	-3.22023e-05	2.80102e+09	0.499986	0.442897	0.482408	0	0.00289957
25420	AC009226.1	AVM	0	-2.13513e-05	2.80104e+09	0.499989	0.506366	0.536196	0	0.00217468
25421	AC098820.3	AVM	0	-3.09437e-05	2801034140	0.499987	0.472911	0.509299	0	0.00253712
25422	RN7SL764P	AVM	0	-2.20472e-05	2801054445	0.499991	0.544112	0.563357	0	0.00181223
25423	AC009955.3	AVM	0	-9.77942e-06	2.80106e+09	0.499993	0.587431	0.603811	0	0.00144978
25424	AC073641.1	AVM	0	-5.53212e-05	2800993530	0.49998	0.36825	0.412058	0	0.00398691
25425	RNY4P19	AVM	0	-0.000328065	2.80033e+09	0.499862	0.0180159	0.0258318	0	0.0275459
25426	AC009407.1	AVM	0	-3.90861e-05	2801013835	0.499984	0.415727	0.457337	0	0.00326202
25427	SNORA75-ENSG00000206885	AVM	0	-2.94716e-05	2801034140	0.499987	0.472911	0.509299	0	0.00253712
25428	RN7SL204P	AVM	0	-2.15137e-05	2.80104e+09	0.499989	0.506366	0.536196	0	0.00217468
25429	AC005237.1	AVM	0	-2.59206e-05	2.80104e+09	0.499989	0.506366	0.536196	0	0.00217468
25430	AC005104.1	AVM	0	-2.27455e-05	2801034140	0.499987	0.472911	0.509299	0	0.00253712
25431	LINC01238-ENSG00000261186	AVM	0	-2.34461e-05	2.80104e+09	0.499989	0.506366	0.536196	0	0.00217468
25432	AC087430.1	AVM	0	-5.09869e-05	2800973225	0.499976	0.328004	0.37313	0	0.0047118
25433	RNU4ATAC17P	AVM	0	-7.48646e-05	2800932615	0.499969	0.263329	0.308194	0	0.00616159
25434	FGD5P1	AVM	0	-6.80274e-05	2800932615	0.499969	0.263329	0.308194	0	0.00616159
25435	COL6A4P1	AVM	0	-1.71182e-05	2801054445	0.499991	0.544112	0.563357	0	0.00181223
25436	THRB-AS1	AVM	0	-0.00011931	2800810785	0.499947	0.144023	0.179957	0	0.0105109
25437	AC012087.1	AVM	0	-8.28976e-05	2.80092e+09	0.499967	0.249737	0.294131	0	0.00652403
25438	LINC01967	AVM	0	-2.19021e-05	2.80104e+09	0.499989	0.506366	0.536196	0	0.00217468
25439	LINC02033	AVM	0	-2.57339e-05	2.80102e+09	0.499986	0.442897	0.482408	0	0.00289957
25440	RN7SL182P	AVM	0	-2.8044e-05	2.80104e+09	0.499989	0.506366	0.536196	0	0.00217468
25441	BSN-AS2	AVM	0	-9.35417e-05	2800892005	0.499962	0.213788	0.256479	0	0.00761137
25442	RNU6ATAC26P	AVM	0	-3.20278e-05	2801013835	0.499984	0.415727	0.457337	0	0.00326202
25443	FLNB-AS1	AVM	0	-7.32291e-05	2.8009e+09	0.499964	0.225033	0.268388	0	0.00724892
25444	AC098479.1	AVM	0	-2.58148e-05	2801034140	0.499987	0.472911	0.509299	0	0.00253712
25445	PRICKLE2-AS3	AVM	0	-3.97377e-05	2801013835	0.499984	0.415727	0.457337	0	0.00326202
25446	AC097634.2	AVM	0	-2.14433e-05	2.80104e+09	0.499989	0.506366	0.536196	0	0.00217468
25447	AC097634.3	AVM	0	-3.7789e-05	2.80102e+09	0.499986	0.442897	0.482408	0	0.00289957
25448	RNU6-26P	AVM	0	-2.32683e-05	2.80104e+09	0.499989	0.506366	0.536196	0	0.00217468
25449	ADGRG7	AVM	0	-0.00397887	2.79105e+09	0.498206	1.23085e-17	2.73699e-17	0	0.358822
25450	AC020651.1	AVM	0	-4.45532e-05	2.801e+09	0.499982	0.390957	0.433585	0	0.00362446
25451	Metazoa-SRP-ENSG00000277635	AVM	0	-2.57213e-05	2801034140	0.499987	0.472911	0.509299	0	0.00253712
25452	AC108693.2	AVM	0	-1.87746e-05	2.80104e+09	0.499989	0.506366	0.536196	0	0.00217468
25453	ARHGAP31-AS1	AVM	0	-7.75668e-05	2800912310	0.499966	0.236995	0.280798	0	0.00688648
25454	PRR23A	AVM	0	-0.000132876	2.80078e+09	0.499942	0.12486	0.157959	0	0.0115983
25455	RN7SKP124	AVM	0	-0.000176488	2800587430	0.499908	0.0526827	0.0712036	0	0.0184848
25456	ATP1B3-AS1	AVM	0	-1.8679e-05	2801054445	0.499991	0.544112	0.563357	0	0.00181223
25457	RPL32P9	AVM	0	-2.33929e-05	2.80104e+09	0.499989	0.506366	0.536196	0	0.00217468
25458	TMEM14EP	AVM	0	-2.2223e-05	2801054445	0.499991	0.544112	0.563357	0	0.00181223
25459	AC104411.1	AVM	0	-1.47046e-05	2801054445	0.499991	0.544112	0.563357	0	0.00181223
25460	RNA5SP146	AVM	0	-6.82606e-05	2.80092e+09	0.499967	0.249737	0.294131	0	0.00652403
25461	AC080013.4	AVM	0	-3.99104e-05	2800993530	0.49998	0.36825	0.412058	0	0.00398691
25462	SCARNA7	AVM	0	-3.06536e-05	2.80104e+09	0.499989	0.506366	0.536196	0	0.00217468
25463	AC112491.1	AVM	0	-4.93839e-05	2.801e+09	0.499982	0.390957	0.433585	0	0.00362446
25464	LINC02023	AVM	0	-2.75684e-05	2801034140	0.499987	0.472911	0.509299	0	0.00253712
25465	SEC62-AS1	AVM	0	-6.65412e-05	2800952920	0.499973	0.293397	0.338928	0	0.00543669
25466	AC076966.1	AVM	0	-2.23014e-05	2801054445	0.499991	0.544112	0.563357	0	0.00181223
25467	AC069431.1	AVM	0	-5.39263e-05	2800952920	0.499973	0.293397	0.338928	0	0.00543669
25468	HTR3C	AVM	0	-9.47064e-05	2800892005	0.499962	0.213788	0.256479	0	0.00761137
25469	AC107294.2	AVM	0	-2.54525e-05	2801054445	0.499991	0.544112	0.563357	0	0.00181223
25470	LINC02069	AVM	0	-3.23187e-05	2801013835	0.499984	0.415727	0.457337	0	0.00326202
25471	Metazoa-SRP-ENSG00000275696	AVM	0	-2.2023e-05	2801054445	0.499991	0.544112	0.563357	0	0.00181223
25472	ADIPOQ	AVM	0	-0.000116137	2800749870	0.499937	0.108488	0.138988	0	0.0126856
25473	SNORA48-ENSG00000212458	AVM	0	-1.87666e-05	2.80104e+09	0.499989	0.506366	0.536196	0	0.00217468
25474	RNU6-204P	AVM	0	-2.10237e-05	2.80104e+09	0.499989	0.506366	0.536196	0	0.00217468
25475	AC105415.1	AVM	0	-1.88475e-05	2801054445	0.499991	0.544112	0.563357	0	0.00181223
25476	STX18-IT1	AVM	0	-2.12138e-05	2801054445	0.499991	0.544112	0.563357	0	0.00181223
25477	AC097382.2	AVM	0	-1.88059e-05	2801054445	0.499991	0.544112	0.563357	0	0.00181223
25478	AC097505.1	AVM	0	-2.06028e-05	2801054445	0.499991	0.544112	0.563357	0	0.00181223
25479	LINC02473	AVM	0	-4.54236e-05	2.801e+09	0.499982	0.390957	0.433585	0	0.00362446
25480	RNU6-998P	AVM	0	-2.39135e-05	2801034140	0.499987	0.472911	0.509299	0	0.00253712
25481	RN7SL127P	AVM	0	-2.21043e-05	2.80104e+09	0.499989	0.506366	0.536196	0	0.00217468
25482	PRKG2	AVM	0	-0.000298108	2.80039e+09	0.499873	0.0232086	0.0328653	0	0.0253712
25483	RN7SKP48	AVM	0	-2.14394e-05	2.80104e+09	0.499989	0.506366	0.536196	0	0.00217468
25484	AC097460.1	AVM	0	-2.5302e-05	2801034140	0.499987	0.472911	0.509299	0	0.00253712
25485	AC025741.1	AVM	0	-2.8569e-05	2801034140	0.499987	0.472911	0.509299	0	0.00253712
25486	AC078850.2	AVM	0	-2.01014e-05	2801054445	0.499991	0.544112	0.563357	0	0.00181223
25487	Metazoa-SRP-ENSG00000276396	AVM	0	-2.18818e-05	2801054445	0.499991	0.544112	0.563357	0	0.00181223
25488	Y-RNA-ENSG00000207384	AVM	0	-1.93312e-05	2.80106e+09	0.499993	0.587431	0.603811	0	0.00144978
25489	AC108935.1	AVM	0	-6.55749e-05	2800912310	0.499966	0.236995	0.280798	0	0.00688648
25490	AC110813.1	AVM	0	-1.30241e-05	2801054445	0.499991	0.544112	0.563357	0	0.00181223
25491	RNU6-1285P	AVM	0	-3.01081e-05	2801034140	0.499987	0.472911	0.509299	0	0.00253712
25492	AC023136.1	AVM	0	-3.13132e-05	2.80102e+09	0.499986	0.442897	0.482408	0	0.00289957
25493	LINC02275	AVM	0	-2.65771e-05	2.80104e+09	0.499989	0.506366	0.536196	0	0.00217468
25494	AC093797.1	AVM	0	-4.83686e-05	2.80098e+09	0.499978	0.347337	0.39197	0	0.00434935
25495	AC108472.1	AVM	0	-5.48355e-05	2800973225	0.499976	0.328004	0.37313	0	0.0047118
25496	AC010266.2	AVM	0	-1.91071e-05	2801054445	0.499991	0.544112	0.563357	0	0.00181223
25497	LINC02142	AVM	0	-3.48162e-05	2.80102e+09	0.499986	0.442897	0.482408	0	0.00289957
25498	BASP1-AS1	AVM	0	-2.30777e-05	2801054445	0.499991	0.544112	0.563357	0	0.00181223
25499	RNU6-1003P	AVM	0	-1.97914e-05	2.80104e+09	0.499989	0.506366	0.536196	0	0.00217468
25500	AC026785.2	AVM	0	-6.63658e-05	2.80094e+09	0.499971	0.277852	0.32336	0	0.00579914
25501	LINC02241	AVM	0	-4.5566e-05	2801013835	0.499984	0.415727	0.457337	0	0.00326202
25502	Metazoa-SRP-ENSG00000277455	AVM	0	-2.2789e-05	2.80104e+09	0.499989	0.506366	0.536196	0	0.00217468
25503	AC008945.1	AVM	0	-7.3412e-05	2.80094e+09	0.499971	0.277852	0.32336	0	0.00579914
25504	AC026704.1	AVM	0	-5.92733e-05	2.80096e+09	0.499975	0.310073	0.355562	0	0.00507425
25505	LINC01948	AVM	0	-4.61397e-05	2.801e+09	0.499982	0.390957	0.433585	0	0.00362446
25506	C5orf67	AVM	0	-2.12084e-05	2801054445	0.499991	0.544112	0.563357	0	0.00181223
25507	AC008937.1	AVM	0	-2.08666e-05	2801054445	0.499991	0.544112	0.563357	0	0.00181223
25508	Y-RNA-ENSG00000207293	AVM	0	-5.55828e-05	2800952920	0.499973	0.293397	0.338928	0	0.00543669
25509	AC026427.1	AVM	0	-3.27166e-05	2.80102e+09	0.499986	0.442897	0.482408	0	0.00289957
25510	AC114928.1	AVM	0	-2.46923e-05	2801054445	0.499991	0.544112	0.563357	0	0.00181223
25511	AC108102.1	AVM	0	-1.8493e-05	2801054445	0.499991	0.544112	0.563357	0	0.00181223
25512	AC099487.1	AVM	0	-4.51879e-05	2.801e+09	0.499982	0.390957	0.433585	0	0.00362446
25513	AC008505.1	AVM	0	-2.26783e-05	2801054445	0.499991	0.544112	0.563357	0	0.00181223
25514	AC091917.3	AVM	0	-3.079e-05	2.80104e+09	0.499989	0.506366	0.536196	0	0.00217468
25515	AC034236.3	AVM	0	-3.24755e-05	2801034140	0.499987	0.472911	0.509299	0	0.00253712
25516	SEMA6A-AS2	AVM	0	-3.5558e-05	2.801e+09	0.499982	0.390957	0.433585	0	0.00362446
25517	LINC02208	AVM	0	-2.28148e-05	2.80104e+09	0.499989	0.506366	0.536196	0	0.00217468
25518	AC106786.2	AVM	0	-3.65562e-05	2801034140	0.499987	0.472911	0.509299	0	0.00253712
25519	RN7SL711P	AVM	0	-2.62452e-05	2.80104e+09	0.499989	0.506366	0.536196	0	0.00217468
25520	AC026422.1	AVM	0	-2.03571e-05	2801054445	0.499991	0.544112	0.563357	0	0.00181223
25521	IL5	AVM	0	-5.17201e-05	2800993530	0.49998	0.36825	0.412058	0	0.00398691
25522	AC004039.1	AVM	0	-2.20215e-05	2801054445	0.499991	0.544112	0.563357	0	0.00181223
25523	MYOT	AVM	0	-1.88984e-05	2.80104e+09	0.499989	0.506366	0.536196	0	0.00217468
25524	AC113382.2	AVM	0	-1.59864e-05	2801054445	0.499991	0.544112	0.563357	0	0.00181223
25525	GFRA3	AVM	0	-6.31035e-05	2800973225	0.499976	0.328004	0.37313	0	0.0047118
25526	RN7SKP64	AVM	0	-2.03725e-05	2801054445	0.499991	0.544112	0.563357	0	0.00181223
25527	AC113361.1	AVM	0	-1.54995e-05	2801054445	0.499991	0.544112	0.563357	0	0.00181223
25528	RNU4-14P	AVM	0	-2.57036e-05	2.80104e+09	0.499989	0.506366	0.536196	0	0.00217468
25529	AC008781.2	AVM	0	-2.54994e-05	2801054445	0.499991	0.544112	0.563357	0	0.00181223
25530	AC008627.1	AVM	0	-9.73187e-05	2.80092e+09	0.499967	0.249737	0.294131	0	0.00652403
25531	AC116312.1	AVM	0	-0.000163548	2.80076e+09	0.499938	0.113666	0.144986	0	0.0123232
25532	RNU6-732P	AVM	0	-4.96785e-05	2800973225	0.499976	0.328004	0.37313	0	0.0047118
25533	AC012613.2	AVM	0	-3.30966e-05	2.80102e+09	0.499986	0.442897	0.482408	0	0.00289957
25534	AC011374.1	AVM	0	-1.86142e-05	2801054445	0.499991	0.544112	0.563357	0	0.00181223
25535	AC136424.2	AVM	0	-4.57965e-05	2.801e+09	0.499982	0.390957	0.433585	0	0.00362446
25536	LINC01366	AVM	0	-0.000113286	2.80088e+09	0.49996	0.203205	0.245051	0	0.00797382
25537	RN7SL339P	AVM	0	-2.46364e-05	2801054445	0.499991	0.544112	0.563357	0	0.00181223
25538	AC022217.2	AVM	0	-1.50892e-05	2801054445	0.499991	0.544112	0.563357	0	0.00181223
25539	SNORA74B	AVM	0	-2.29789e-05	2.80104e+09	0.499989	0.506366	0.536196	0	0.00217468
25540	AC138819.1	AVM	0	-2.25661e-05	2801054445	0.499991	0.544112	0.563357	0	0.00181223
25541	Metazoa-SRP-ENSG00000273549	AVM	0	-5.92497e-05	2.80096e+09	0.499975	0.310073	0.355562	0	0.00507425
25542	AL031770.1	AVM	0	-4.25677e-05	2800993530	0.49998	0.36825	0.412058	0	0.00398691
25543	AL357054.2	AVM	0	-3.91797e-05	2801013835	0.499984	0.415727	0.457337	0	0.00326202
25544	AL357054.3	AVM	0	-2.96575e-05	2801013835	0.499984	0.415727	0.457337	0	0.00326202
25545	AL033381.1	AVM	0	-2.20564e-05	2.80104e+09	0.499989	0.506366	0.536196	0	0.00217468
25546	FOXCUT	AVM	0	-1.9586e-05	2801054445	0.499991	0.544112	0.563357	0	0.00181223
25547	AL031768.1	AVM	0	-4.18972e-05	2800993530	0.49998	0.36825	0.412058	0	0.00398691
25548	AL034376.1	AVM	0	-0.000211227	2.80062e+09	0.499913	0.0601552	0.080618	0	0.0173974
25549	AL031123.1	AVM	0	-2.34217e-05	2801034140	0.499987	0.472911	0.509299	0	0.00253712
25550	RNU6-645P	AVM	0	-9.67307e-05	2.80092e+09	0.499967	0.249737	0.294131	0	0.00652403
25551	HIST1H2AD	AVM	0	-4.8259e-05	2800952920	0.499973	0.293397	0.338928	0	0.00543669
25552	LINC01623	AVM	0	-1.8582e-05	2.80106e+09	0.499993	0.587431	0.603811	0	0.00144978
25553	OR14J1	AVM	0	-2.84596e-05	2.80104e+09	0.499989	0.506366	0.536196	0	0.00217468
25554	HCP5B	AVM	0	-8.94283e-05	2800912310	0.499966	0.236995	0.280798	0	0.00688648
25555	RN7SL353P	AVM	0	-3.03503e-05	2801034140	0.499987	0.472911	0.509299	0	0.00253712
25556	PSORS1C3	AVM	0	-0.000117773	2800892005	0.499962	0.213788	0.256479	0	0.00761137
25557	LY6G6F-LY6G6D	AVM	0	-0.000331756	2800282855	0.499853	0.014611	0.0211496	0	0.0293581
25558	LY6G6E	AVM	0	-4.26678e-05	2.801e+09	0.499982	0.390957	0.433585	0	0.00362446
25559	AL669918.1	AVM	0	-2.18334e-05	2801054445	0.499991	0.544112	0.563357	0	0.00181223
25560	AL645941.3	AVM	0	-8.40234e-05	2.80088e+09	0.49996	0.203205	0.245051	0	0.00797382
25561	MIR3934	AVM	0	-4.07974e-05	2.801e+09	0.499982	0.390957	0.433585	0	0.00362446
25562	AL157823.2	AVM	0	-6.09523e-05	2.80098e+09	0.499978	0.347337	0.39197	0	0.00434935
25563	TDRG1	AVM	0	-9.45163e-05	2.80094e+09	0.499971	0.277852	0.32336	0	0.00579914
25564	RNU6-890P	AVM	0	-5.83768e-05	2.80096e+09	0.499975	0.310073	0.355562	0	0.00507425
25565	AL353588.1	AVM	0	-2.73945e-05	2.80102e+09	0.499986	0.442897	0.482408	0	0.00289957
25566	RUNX2-AS1	AVM	0	-3.19057e-05	2.80102e+09	0.499986	0.442897	0.482408	0	0.00289957
25567	AL021368.4	AVM	0	-5.28381e-05	2800973225	0.499976	0.328004	0.37313	0	0.0047118
25568	AL136164.2	AVM	0	-2.29669e-05	2.80104e+09	0.499989	0.506366	0.536196	0	0.00217468
25569	AL121972.2	AVM	0	-6.1299e-05	2800932615	0.499969	0.263329	0.308194	0	0.00616159
25570	AL356057.1	AVM	0	-2.61501e-05	2801034140	0.499987	0.472911	0.509299	0	0.00253712
25571	AL121835.2	AVM	0	-2.37579e-05	2.80104e+09	0.499989	0.506366	0.536196	0	0.00217468
25572	UFL1-AS1	AVM	0	-2.66479e-05	2.80104e+09	0.499989	0.506366	0.536196	0	0.00217468
25573	RN7SL509P	AVM	0	-2.00904e-05	2.80104e+09	0.499989	0.506366	0.536196	0	0.00217468
25574	AL357315.1	AVM	0	-1.93083e-05	2.80104e+09	0.499989	0.506366	0.536196	0	0.00217468
25575	AL512303.1	AVM	0	-2.21387e-05	2801054445	0.499991	0.544112	0.563357	0	0.00181223
25576	RNU6-194P	AVM	0	-3.26603e-05	2801034140	0.499987	0.472911	0.509299	0	0.00253712
25577	AC020559.1	AVM	0	-3.21745e-05	2.80104e+09	0.499989	0.506366	0.536196	0	0.00217468
25578	AL034349.1	AVM	0	-2.68449e-05	2801034140	0.499987	0.472911	0.509299	0	0.00253712
25579	AL353596.1	AVM	0	-3.29702e-05	2801013835	0.499984	0.415727	0.457337	0	0.00326202
25580	Y-RNA-ENSG00000201012	AVM	0	-1.98839e-05	2.80104e+09	0.499989	0.506366	0.536196	0	0.00217468
25581	AL031772.1	AVM	0	-2.71588e-05	2.80104e+09	0.499989	0.506366	0.536196	0	0.00217468
25582	AL024474.2	AVM	0	-9.88811e-05	2800851395	0.499955	0.17495	0.214139	0	0.00906116
25583	AL031056.1	AVM	0	-3.42228e-05	2.80102e+09	0.499986	0.442897	0.482408	0	0.00289957
25584	AL450344.2	AVM	0	-2.23403e-05	2.80104e+09	0.499989	0.506366	0.536196	0	0.00217468
25585	RNU4ATAC18P	AVM	0	-3.34554e-05	2801034140	0.499987	0.472911	0.509299	0	0.00253712
25586	AL353747.2	AVM	0	-3.4462e-05	2.80104e+09	0.499989	0.506366	0.536196	0	0.00217468
25587	AL606970.1	AVM	0	-0.000222334	2.80054e+09	0.499899	0.0423275	0.0579985	0	0.020297
25588	LINC02544	AVM	0	-4.46252e-06	2801095055	0.499998	0.786183	0.796846	0	0.000362446
25589	LINC02519	AVM	0	-2.92413e-05	2801034140	0.499987	0.472911	0.509299	0	0.00253712
25590	AC074389.2	AVM	0	-6.38191e-05	2.80094e+09	0.499971	0.277852	0.32336	0	0.00579914
25591	RN7SL851P	AVM	0	-2.5083e-05	2801054445	0.499991	0.544112	0.563357	0	0.00181223
25592	AC004895.1	AVM	0	-2.14495e-05	2801054445	0.499991	0.544112	0.563357	0	0.00181223
25593	AC005532.1	AVM	0	-3.06784e-05	2.80102e+09	0.499986	0.442897	0.482408	0	0.00289957
25594	AC005014.3	AVM	0	-2.53266e-05	2801034140	0.499987	0.472911	0.509299	0	0.00253712
25595	AC005091.1	AVM	0	-3.56338e-05	2801013835	0.499984	0.415727	0.457337	0	0.00326202
25596	AC007285.1	AVM	0	-5.97669e-05	2800973225	0.499976	0.328004	0.37313	0	0.0047118
25597	AC005154.4	AVM	0	-2.66839e-05	2801034140	0.499987	0.472911	0.509299	0	0.00253712
25598	RNU6-388P	AVM	0	-1.88156e-05	2801054445	0.499991	0.544112	0.563357	0	0.00181223
25599	AC008080.4	AVM	0	-5.17615e-05	2.801e+09	0.499982	0.390957	0.433585	0	0.00362446
25600	AC007349.4	AVM	0	-4.61521e-05	2800993530	0.49998	0.36825	0.412058	0	0.00398691
25601	ELMO1-AS1	AVM	0	-2.63286e-05	2801034140	0.499987	0.472911	0.509299	0	0.00253712
25602	C7orf65	AVM	0	-4.39649e-05	2801013835	0.499984	0.415727	0.457337	0	0.00326202
25603	AC006012.1	AVM	0	-4.47488e-05	2.80098e+09	0.499978	0.347337	0.39197	0	0.00434935
25604	RN7SL377P	AVM	0	-6.36125e-05	2.80094e+09	0.499971	0.277852	0.32336	0	0.00579914
25605	SPDYE7P	AVM	0	-2.32266e-05	2.80104e+09	0.499989	0.506366	0.536196	0	0.00217468
25606	AC099398.1	AVM	0	-1.52516e-05	2801054445	0.499991	0.544112	0.563357	0	0.00181223
25607	Y-RNA-ENSG00000200874	AVM	0	-3.91053e-05	2.801e+09	0.499982	0.390957	0.433585	0	0.00362446
25608	AC007000.3	AVM	0	-2.00743e-05	2.80106e+09	0.499993	0.587431	0.603811	0	0.00144978
25609	AC004969.1	AVM	0	-1.92355e-05	2801054445	0.499991	0.544112	0.563357	0	0.00181223
25610	AC006153.1	AVM	0	-2.15224e-05	2801054445	0.499991	0.544112	0.563357	0	0.00181223
25611	AC004834.1	AVM	0	-2.3846e-05	2801034140	0.499987	0.472911	0.509299	0	0.00253712
25612	AC005096.1	AVM	0	-3.71791e-05	2.80102e+09	0.499986	0.442897	0.482408	0	0.00289957
25613	AC073130.2	AVM	0	-2.23647e-05	2801054445	0.499991	0.544112	0.563357	0	0.00181223
25614	AC004594.1	AVM	0	-1.86758e-05	2801054445	0.499991	0.544112	0.563357	0	0.00181223
25615	AKR1D1	AVM	0	-8.40276e-05	2800932615	0.499969	0.263329	0.308194	0	0.00616159
25616	TRBV5-5	AVM	0	-0.000114464	2.8008e+09	0.499946	0.137292	0.172292	0	0.0108734
25617	TRBV5-6	AVM	0	-0.000178165	2.80068e+09	0.499924	0.0787071	0.103342	0	0.0152227
25618	RN7SL481P	AVM	0	-5.15697e-05	2.80098e+09	0.499978	0.347337	0.39197	0	0.00434935
25619	AC004941.1	AVM	0	-2.88631e-05	2.80104e+09	0.499989	0.506366	0.536196	0	0.00217468
25620	AC010973.1	AVM	0	-5.74719e-05	2.80096e+09	0.499975	0.310073	0.355562	0	0.00507425
25621	AC010973.2	AVM	0	-2.55942e-05	2.80104e+09	0.499989	0.506366	0.536196	0	0.00217468
25622	AC093583.1	AVM	0	-5.37198e-05	2.80098e+09	0.499978	0.347337	0.39197	0	0.00434935
25623	AC073133.1	AVM	0	-1.97799e-05	2801054445	0.499991	0.544112	0.563357	0	0.00181223
25624	AC073133.2	AVM	0	-6.21032e-05	2800952920	0.499973	0.293397	0.338928	0	0.00543669
25625	AC006372.1	AVM	0	-2.37838e-05	2.80104e+09	0.499989	0.506366	0.536196	0	0.00217468
25626	AC005481.1	AVM	0	-5.89642e-05	2800973225	0.499976	0.328004	0.37313	0	0.0047118
25627	AC003035.1	AVM	0	-2.34895e-05	2.80104e+09	0.499989	0.506366	0.536196	0	0.00217468
25628	RN7SL48P	AVM	0	-2.44096e-05	2.80104e+09	0.499989	0.506366	0.536196	0	0.00217468
25629	GK-IT1	AVM	0	-2.78341e-05	2.80102e+09	0.499986	0.442897	0.482408	0	0.00289957
25630	TAB3-AS2	AVM	0	-1.68404e-05	2801054445	0.499991	0.544112	0.563357	0	0.00181223
25631	MID1IP1-AS1	AVM	0	-2.15152e-05	2801054445	0.499991	0.544112	0.563357	0	0.00181223
25632	RN7SL15P	AVM	0	-4.58129e-05	2.801e+09	0.499982	0.390957	0.433585	0	0.00362446
25633	Metazoa-SRP-ENSG00000277721	AVM	0	-2.60964e-05	2.80104e+09	0.499989	0.506366	0.536196	0	0.00217468
25634	RNU12-2P	AVM	0	-1.25482e-05	2.80106e+09	0.499993	0.587431	0.603811	0	0.00144978
25635	PHKA1-AS1	AVM	0	-3.29979e-05	2.80102e+09	0.499986	0.442897	0.482408	0	0.00289957
25636	MIR325	AVM	0	-2.25926e-05	2.80104e+09	0.499989	0.506366	0.536196	0	0.00217468
25637	UBE2DNL	AVM	0	-1.69379e-05	2801054445	0.499991	0.544112	0.563357	0	0.00181223
25638	AL035427.1	AVM	0	-2.15786e-05	2801054445	0.499991	0.544112	0.563357	0	0.00181223
25639	PIH1D3	AVM	0	-1.78336e-05	2.80106e+09	0.499993	0.587431	0.603811	0	0.00144978
25640	RN7SL266P	AVM	0	-1.27173e-05	2.80106e+09	0.499993	0.587431	0.603811	0	0.00144978
25641	AC005052.1	AVM	0	-0.00011752	2800810785	0.499947	0.144023	0.179957	0	0.0105109
25642	USP26	AVM	0	-7.91937e-05	2.8009e+09	0.499964	0.225033	0.268388	0	0.00724892
25643	U52111.1	AVM	0	-2.26833e-05	2801054445	0.499991	0.544112	0.563357	0	0.00181223
25644	RN7SL697P	AVM	0	-4.30749e-05	2800993530	0.49998	0.36825	0.412058	0	0.00398691
25645	BX571846.1	AVM	0	-8.41369e-05	2.80092e+09	0.499967	0.249737	0.294131	0	0.00652403
25646	AC100810.3	AVM	0	-4.28714e-05	2801013835	0.499984	0.415727	0.457337	0	0.00326202
25647	AC019257.1	AVM	0	-9.37738e-05	2.80088e+09	0.49996	0.203205	0.245051	0	0.00797382
25648	AF287957.1	AVM	0	-1.84907e-05	2801054445	0.499991	0.544112	0.563357	0	0.00181223
25649	AC103957.1	AVM	0	-2.14887e-05	2801054445	0.499991	0.544112	0.563357	0	0.00181223
25650	AC011008.1	AVM	0	-1.66921e-05	2.80106e+09	0.499993	0.587431	0.603811	0	0.00144978
25651	AF131216.1	AVM	0	-4.67956e-05	2.801e+09	0.499982	0.390957	0.433585	0	0.00362446
25652	C8orf49	AVM	0	-1.82436e-05	2801054445	0.499991	0.544112	0.563357	0	0.00181223
25653	FAM66A	AVM	0	-2.45771e-05	2.80104e+09	0.499989	0.506366	0.536196	0	0.00217468
25654	ENPP7P6	AVM	0	-2.3363e-05	2801054445	0.499991	0.544112	0.563357	0	0.00181223
25655	AC130352.1	AVM	0	-2.47103e-05	2.80104e+09	0.499989	0.506366	0.536196	0	0.00217468
25656	RN7SL474P	AVM	0	-2.89494e-05	2801034140	0.499987	0.472911	0.509299	0	0.00253712
25657	AC027117.2	AVM	0	-4.48847e-05	2800993530	0.49998	0.36825	0.412058	0	0.00398691
25658	AC027117.1	AVM	0	-0.000150071	2800729565	0.499933	0.0988916	0.1276	0	0.0134105
25659	AC037459.4	AVM	0	-2.04466e-05	2801054445	0.499991	0.544112	0.563357	0	0.00181223
25660	TNFRSF10A-AS1	AVM	0	-3.35279e-05	2.80102e+09	0.499986	0.442897	0.482408	0	0.00289957
25661	AC087362.1	AVM	0	-5.62091e-05	2.80098e+09	0.499978	0.347337	0.39197	0	0.00434935
25662	AC087623.2	AVM	0	-2.23567e-05	2.80104e+09	0.499989	0.506366	0.536196	0	0.00217468
25663	AC009630.2	AVM	0	-2.90672e-05	2.80102e+09	0.499986	0.442897	0.482408	0	0.00289957
25664	RN7SL250P	AVM	0	-7.11728e-05	2800973225	0.499976	0.328004	0.37313	0	0.0047118
25665	RN7SL798P	AVM	0	-2.18264e-05	2801054445	0.499991	0.544112	0.563357	0	0.00181223
25666	RNU4-50P	AVM	0	-6.17735e-05	2.80096e+09	0.499975	0.310073	0.355562	0	0.00507425
25667	AC105150.1	AVM	0	-4.43254e-05	2800993530	0.49998	0.36825	0.412058	0	0.00398691
25668	AC120042.1	AVM	0	-5.77613e-05	2800973225	0.499976	0.328004	0.37313	0	0.0047118
25669	AC011853.2	AVM	0	-2.17871e-05	2801054445	0.499991	0.544112	0.563357	0	0.00181223
25670	RN7SL19P	AVM	0	-2.63036e-05	2.80102e+09	0.499986	0.442897	0.482408	0	0.00289957
25671	AC011773.3	AVM	0	-1.54824e-05	2.80106e+09	0.499993	0.587431	0.603811	0	0.00144978
25672	AF121898.1	AVM	0	-5.47504e-05	2.80096e+09	0.499975	0.310073	0.355562	0	0.00507425
25673	RNU6-925P	AVM	0	-4.58654e-05	2800993530	0.49998	0.36825	0.412058	0	0.00398691
25674	AC106038.1	AVM	0	-6.99404e-05	2800912310	0.499966	0.236995	0.280798	0	0.00688648
25675	Y-RNA-ENSG00000199732	AVM	0	-2.38984e-05	2801054445	0.499991	0.544112	0.563357	0	0.00181223
25676	AC107909.1	AVM	0	-1.6551e-05	2801054445	0.499991	0.544112	0.563357	0	0.00181223
25677	AP000426.1	AVM	0	-2.26366e-05	2801054445	0.499991	0.544112	0.563357	0	0.00181223
25678	snoU13-ENSG00000238372	AVM	0	-2.88797e-05	2801034140	0.499987	0.472911	0.509299	0	0.00253712
25679	AP002907.1	AVM	0	-3.99951e-05	2801013835	0.499984	0.415727	0.457337	0	0.00326202
25680	RNU6ATAC8P	AVM	0	-1.98484e-05	2.80104e+09	0.499989	0.506366	0.536196	0	0.00217468
25681	AP003354.1	AVM	0	-1.55265e-05	2801054445	0.499991	0.544112	0.563357	0	0.00181223
25682	AC090579.1	AVM	0	-6.25781e-05	2800952920	0.499973	0.293397	0.338928	0	0.00543669
25683	LINC01608	AVM	0	0	2.80111e+09	0.5	1	1	0	0
25684	MAL2-AS1	AVM	0	-1.99927e-05	2801054445	0.499991	0.544112	0.563357	0	0.00181223
25685	RNU6-869P	AVM	0	-6.41962e-05	2.80098e+09	0.499978	0.347337	0.39197	0	0.00434935
25686	Metazoa-SRP-ENSG00000276193	AVM	0	-8.0811e-05	2800932615	0.499969	0.263329	0.308194	0	0.00616159
25687	AC013546.1	AVM	0	-5.73397e-05	2.80096e+09	0.499975	0.310073	0.355562	0	0.00507425
25688	AC087354.1	AVM	0	-4.54003e-05	2.801e+09	0.499982	0.390957	0.433585	0	0.00362446
25689	AC067930.5	AVM	0	-0.000415522	2.80003e+09	0.499808	0.00521365	0.00787469	0	0.0384193
25690	AC234917.1	AVM	0	-2.71354e-05	2.80102e+09	0.499986	0.442897	0.482408	0	0.00289957
25691	RPL12P25	AVM	0	-5.2112e-05	2.80096e+09	0.499975	0.310073	0.355562	0	0.00507425
25692	AL161725.2	AVM	0	-1.61133e-05	2801054445	0.499991	0.544112	0.563357	0	0.00181223
25693	RNU6-1327P	AVM	0	-2.11461e-05	2.80104e+09	0.499989	0.506366	0.536196	0	0.00217468
25694	AL136979.1	AVM	0	-0.00020865	2.80066e+09	0.49992	0.0719208	0.095049	0	0.0159476
25695	RN7SL123P	AVM	0	-2.62005e-05	2801054445	0.499991	0.544112	0.563357	0	0.00181223
25696	AL354694.1	AVM	0	-1.71885e-05	2801054445	0.499991	0.544112	0.563357	0	0.00181223
25697	C9orf92	AVM	0	-4.05754e-05	2.801e+09	0.499982	0.390957	0.433585	0	0.00362446
25698	AL355432.1	AVM	0	-3.13284e-05	2.80102e+09	0.499986	0.442897	0.482408	0	0.00289957
25699	AL163192.1	AVM	0	-2.6641e-05	2801034140	0.499987	0.472911	0.509299	0	0.00253712
25700	RNU4ATAC15P	AVM	0	-4.81046e-05	2800973225	0.499976	0.328004	0.37313	0	0.0047118
25701	AL356489.1	AVM	0	-3.54828e-05	2801034140	0.499987	0.472911	0.509299	0	0.00253712
25702	AL354989.1	AVM	0	-2.81724e-05	2.80104e+09	0.499989	0.506366	0.536196	0	0.00217468
25703	DNAJB5-AS1	AVM	0	-2.71394e-05	2.80104e+09	0.499989	0.506366	0.536196	0	0.00217468
25704	AL133410.2	AVM	0	-2.65254e-05	2801034140	0.499987	0.472911	0.509299	0	0.00253712
25705	RNU4-53P	AVM	0	-1.85231e-05	2801054445	0.499991	0.544112	0.563357	0	0.00181223
25706	AL591543.1	AVM	0	-3.5154e-05	2.80102e+09	0.499986	0.442897	0.482408	0	0.00289957
25707	AL591441.1	AVM	0	-2.5968e-05	2801034140	0.499987	0.472911	0.509299	0	0.00253712
25708	GXYLT1P4	AVM	0	-6.34949e-05	2800952920	0.499973	0.293397	0.338928	0	0.00543669
25709	BX649567.1	AVM	0	-6.7626e-05	2800912310	0.499966	0.236995	0.280798	0	0.00688648
25710	AL353616.2	AVM	0	-2.99733e-05	2.80102e+09	0.499986	0.442897	0.482408	0	0.00289957
25711	RN7SL726P	AVM	0	-2.59919e-05	2.80104e+09	0.499989	0.506366	0.536196	0	0.00217468
25712	AL591368.1	AVM	0	-2.01899e-05	2801054445	0.499991	0.544112	0.563357	0	0.00181223
25713	AL353743.2	AVM	0	-2.27102e-05	2801054445	0.499991	0.544112	0.563357	0	0.00181223
25714	BX470209.1	AVM	0	-2.61706e-05	2801034140	0.499987	0.472911	0.509299	0	0.00253712
25715	AL158071.3	AVM	0	-3.55922e-05	2.80102e+09	0.499986	0.442897	0.482408	0	0.00289957
25716	LINC00484-ENSG00000235641	AVM	0	-5.72067e-05	2800973225	0.499976	0.328004	0.37313	0	0.0047118
25717	MIRLET7DHG	AVM	0	-3.1945e-05	2.80102e+09	0.499986	0.442897	0.482408	0	0.00289957
25718	AL807757.2	AVM	0	-2.0973e-05	2.80104e+09	0.499989	0.506366	0.536196	0	0.00217468
25719	AL161729.3	AVM	0	-2.45058e-05	2.80104e+09	0.499989	0.506366	0.536196	0	0.00217468
25720	Metazoa-SRP-ENSG00000274011	AVM	0	-7.84799e-05	2800892005	0.499962	0.213788	0.256479	0	0.00761137
25721	AL592463.1	AVM	0	-2.40704e-05	2801054445	0.499991	0.544112	0.563357	0	0.00181223
25722	AL161630.1	AVM	0	-1.44284e-05	2801054445	0.499991	0.544112	0.563357	0	0.00181223
25723	RN7SL187P	AVM	0	-3.40068e-05	2.80102e+09	0.499986	0.442897	0.482408	0	0.00289957
25724	SNORD90	AVM	0	-2.29045e-05	2.80104e+09	0.499989	0.506366	0.536196	0	0.00217468
25725	AL354928.1	AVM	0	-2.69419e-05	2.80104e+09	0.499989	0.506366	0.536196	0	0.00217468
25726	Y-RNA-ENSG00000200788	AVM	0	-2.35632e-05	2.80104e+09	0.499989	0.506366	0.536196	0	0.00217468
25727	AL157935.2	AVM	0	-0.000153554	2800709260	0.499929	0.0902138	0.117196	0	0.0141354
25728	AL356481.3	AVM	0	-2.17368e-05	2801054445	0.499991	0.544112	0.563357	0	0.00181223
25729	AL353803.4	AVM	0	-3.01632e-05	2.80102e+09	0.499986	0.442897	0.482408	0	0.00289957
25730	BX649601.1	AVM	0	-5.41244e-05	2800993530	0.49998	0.36825	0.412058	0	0.00398691
25731	CR392000.2	AVM	0	-7.99297e-05	2800912310	0.499966	0.236995	0.280798	0	0.00688648
25732	STPG3-AS1	AVM	0	-2.98388e-05	2801054445	0.499991	0.544112	0.563357	0	0.00181223
25733	AL590627.1	AVM	0	-2.9e-05	2801034140	0.499987	0.472911	0.509299	0	0.00253712
25734	AC069287.2	AVM	0	-5.12169e-05	2800973225	0.499976	0.328004	0.37313	0	0.0047118
25735	AC136475.2	AVM	0	-2.34666e-05	2.80104e+09	0.499989	0.506366	0.536196	0	0.00217468
25736	AC136475.8	AVM	0	-0.000153643	2.80072e+09	0.499931	0.0944443	0.12229	0	0.013773
25737	AP006621.1	AVM	0	-1.8173e-05	2801054445	0.499991	0.544112	0.563357	0	0.00181223
25738	AC068580.3	AVM	0	-2.45154e-05	2801054445	0.499991	0.544112	0.563357	0	0.00181223
25739	AC131971.1	AVM	0	-2.55429e-05	2801054445	0.499991	0.544112	0.563357	0	0.00181223
25740	RNU1-91P	AVM	0	-1.79051e-05	2.80104e+09	0.499989	0.506366	0.536196	0	0.00217468
25741	AC090587.1	AVM	0	-2.03802e-05	2.80104e+09	0.499989	0.506366	0.536196	0	0.00217468
25742	OR52B5P	AVM	0	-4.046e-05	2.801e+09	0.499982	0.390957	0.433585	0	0.00362446
25743	AC068733.3	AVM	0	-5.6162e-05	2800952920	0.499973	0.293397	0.338928	0	0.00543669
25744	AC091564.2	AVM	0	-4.72283e-05	2.80098e+09	0.499978	0.347337	0.39197	0	0.00434935
25745	AC044810.2	AVM	0	-5.20367e-05	2.80098e+09	0.499978	0.347337	0.39197	0	0.00434935
25746	AC023946.1	AVM	0	-2.87626e-05	2.80102e+09	0.499986	0.442897	0.482408	0	0.00289957
25747	AC013549.2	AVM	0	-2.63012e-05	2.80104e+09	0.499989	0.506366	0.536196	0	0.00217468
25748	OTOG	AVM	0	-0.000182147	2.80074e+09	0.499935	0.103568	0.133174	0	0.0130481
25749	AC090099.1	AVM	0	-2.15038e-05	2.80104e+09	0.499989	0.506366	0.536196	0	0.00217468
25750	Metazoa-SRP-ENSG00000274589	AVM	0	-4.1693e-05	2801013835	0.499984	0.415727	0.457337	0	0.00326202
25751	NAV2-AS2	AVM	0	-2.2262e-05	2801054445	0.499991	0.544112	0.563357	0	0.00181223
25752	AC090092.1	AVM	0	-3.78435e-05	2801013835	0.499984	0.415727	0.457337	0	0.00326202
25753	AC131571.1	AVM	0	-3.24233e-05	2.80104e+09	0.499989	0.506366	0.536196	0	0.00217468
25754	FBXO3-AS1	AVM	0	-1.95989e-05	2801054445	0.499991	0.544112	0.563357	0	0.00181223
25755	AC087277.2	AVM	0	-1.13153e-05	2.80106e+09	0.499993	0.587431	0.603811	0	0.00144978
25756	AC087521.2	AVM	0	-2.54151e-05	2801054445	0.499991	0.544112	0.563357	0	0.00181223
25757	ALKBH3-AS1	AVM	0	-1.98685e-05	2801054445	0.499991	0.544112	0.563357	0	0.00181223
25758	AC018410.2	AVM	0	-2.46977e-05	2801034140	0.499987	0.472911	0.509299	0	0.00253712
25759	KF459542.1	AVM	0	-1.38288e-05	2801054445	0.499991	0.544112	0.563357	0	0.00181223
25760	AP001350.1	AVM	0	-2.19822e-05	2801054445	0.499991	0.544112	0.563357	0	0.00181223
25761	AP001257.1	AVM	0	-4.30814e-05	2.801e+09	0.499982	0.390957	0.433585	0	0.00362446
25762	AP003559.1	AVM	0	-3.97001e-05	2.801e+09	0.499982	0.390957	0.433585	0	0.00362446
25763	DKFZP434K028	AVM	0	-2.42762e-05	2801054445	0.499991	0.544112	0.563357	0	0.00181223
25764	TEX54	AVM	0	-4.90105e-05	2800993530	0.49998	0.36825	0.412058	0	0.00398691
25765	SLC22A6	AVM	0	-7.54975e-05	2.80092e+09	0.499967	0.249737	0.294131	0	0.00652403
25766	MIR548K	AVM	0	-3.401e-05	2.80102e+09	0.499986	0.442897	0.482408	0	0.00289957
25767	AP000487.2	AVM	0	-2.10065e-05	2.80104e+09	0.499989	0.506366	0.536196	0	0.00217468
25768	ARAP1-AS2	AVM	0	-2.05722e-05	2801054445	0.499991	0.544112	0.563357	0	0.00181223
25769	AP002770.1	AVM	0	-5.9619e-05	2.80096e+09	0.499975	0.310073	0.355562	0	0.00507425
25770	AP001189.1	AVM	0	-2.64675e-05	2801034140	0.499987	0.472911	0.509299	0	0.00253712
25771	AP001825.1	AVM	0	-9.2216e-05	2.8009e+09	0.499964	0.225033	0.268388	0	0.00724892
25772	AP003097.2	AVM	0	-2.32982e-05	2.80104e+09	0.499989	0.506366	0.536196	0	0.00217468
25773	DISC1FP1	AVM	0	-1.53138e-05	2.80106e+09	0.499993	0.587431	0.603811	0	0.00144978
25774	Y-RNA-ENSG00000199875	AVM	0	-2.0832e-05	2801054445	0.499991	0.544112	0.563357	0	0.00181223
25775	SCARNA9	AVM	0	-2.35447e-05	2801054445	0.499991	0.544112	0.563357	0	0.00181223
25776	AP003080.1	AVM	0	-2.43952e-05	2801054445	0.499991	0.544112	0.563357	0	0.00181223
25777	AP003973.2	AVM	0	-2.60246e-05	2.80104e+09	0.499989	0.506366	0.536196	0	0.00217468
25778	AP001781.2	AVM	0	-3.30109e-05	2.80104e+09	0.499989	0.506366	0.536196	0	0.00217468
25779	AP000907.3	AVM	0	-3.94868e-05	2.801e+09	0.499982	0.390957	0.433585	0	0.00362446
25780	RNU6-1157P	AVM	0	-1.44455e-05	2.80106e+09	0.499993	0.587431	0.603811	0	0.00144978
25781	AP003396.1	AVM	0	-1.44447e-05	2801054445	0.499991	0.544112	0.563357	0	0.00181223
25782	AP000679.1	AVM	0	-2.05914e-05	2.80104e+09	0.499989	0.506366	0.536196	0	0.00217468
25783	KRT18P59	AVM	0	-2.38972e-05	2.80104e+09	0.499989	0.506366	0.536196	0	0.00217468
25784	STT3A-AS1	AVM	0	-4.69174e-05	2800993530	0.49998	0.36825	0.412058	0	0.00398691
25785	AP000842.1	AVM	0	-3.21317e-05	2801013835	0.499984	0.415727	0.457337	0	0.00326202
25786	AP001893.1	AVM	0	-2.27426e-05	2801054445	0.499991	0.544112	0.563357	0	0.00181223
25787	RNU4-86P	AVM	0	-2.65388e-05	2.80106e+09	0.499993	0.587431	0.603811	0	0.00144978
25788	AP001783.1	AVM	0	-2.17326e-05	2801054445	0.499991	0.544112	0.563357	0	0.00181223
25789	AP003397.1	AVM	0	-3.5977e-05	2801034140	0.499987	0.472911	0.509299	0	0.00253712
25790	NTM-AS1	AVM	0	-2.20353e-06	2801095055	0.499998	0.786183	0.796846	0	0.000362446
25791	AL358216.1	AVM	0	-0.000106866	2800831090	0.499951	0.158631	0.196239	0	0.00978605
25792	AL450322.2	AVM	0	-4.22204e-05	2.801e+09	0.499982	0.390957	0.433585	0	0.00362446
25793	AL450322.1	AVM	0	-2.90642e-05	2.80102e+09	0.499986	0.442897	0.482408	0	0.00289957
25794	CALML3-AS1	AVM	0	-4.90108e-05	2.80096e+09	0.499975	0.310073	0.355562	0	0.00507425
25795	AL365356.1	AVM	0	-3.92691e-05	2.801e+09	0.499982	0.390957	0.433585	0	0.00362446
25796	RN7SKP78	AVM	0	-2.37535e-05	2.80104e+09	0.499989	0.506366	0.536196	0	0.00217468
25797	CELF2-AS2	AVM	0	-1.92723e-05	2801054445	0.499991	0.544112	0.563357	0	0.00181223
25798	AL512631.2	AVM	0	-2.5173e-05	2.80102e+09	0.499986	0.442897	0.482408	0	0.00289957
25799	PROSER2-AS1	AVM	0	-2.10246e-05	2801054445	0.499991	0.544112	0.563357	0	0.00181223
25800	AL355870.1	AVM	0	-5.06662e-05	2.80098e+09	0.499978	0.347337	0.39197	0	0.00434935
25801	RNU2-24P	AVM	0	-3.23871e-05	2801034140	0.499987	0.472911	0.509299	0	0.00253712
25802	LRRC37A6P	AVM	0	-2.68643e-05	2.80104e+09	0.499989	0.506366	0.536196	0	0.00217468
25803	MKX	AVM	0	-5.92675e-06	2801095055	0.499998	0.786183	0.796846	0	0.000362446
25804	Y-RNA-ENSG00000206660	AVM	0	-3.15659e-05	2.80102e+09	0.499986	0.442897	0.482408	0	0.00289957
25805	AL391839.2	AVM	0	-4.80695e-05	2801013835	0.499984	0.415727	0.457337	0	0.00326202
25806	AL117336.1	AVM	0	-1.97196e-05	2801054445	0.499991	0.544112	0.563357	0	0.00181223
25807	ZNF32-AS1	AVM	0	-2.12187e-05	2801054445	0.499991	0.544112	0.563357	0	0.00181223
25808	ZNF32-AS2	AVM	0	-2.629e-05	2.80104e+09	0.499989	0.506366	0.536196	0	0.00217468
25809	LINC00841	AVM	0	-3.09301e-05	2801013835	0.499984	0.415727	0.457337	0	0.00326202
25810	BEND3P1	AVM	0	-6.76776e-05	2.80094e+09	0.499971	0.277852	0.32336	0	0.00579914
25811	AL451049.1	AVM	0	-1.66524e-05	2.80104e+09	0.499989	0.506366	0.536196	0	0.00217468
25812	AC022398.1	AVM	0	-2.35392e-05	2.80104e+09	0.499989	0.506366	0.536196	0	0.00217468
25813	Y-RNA-ENSG00000195401	AVM	0	-3.20095e-05	2801034140	0.499987	0.472911	0.509299	0	0.00253712
25814	AC022392.1	AVM	0	-2.6737e-05	2.80104e+09	0.499989	0.506366	0.536196	0	0.00217468
25815	Y-RNA-ENSG00000200170	AVM	0	-7.70382e-05	2800912310	0.499966	0.236995	0.280798	0	0.00688648
25816	Y-RNA-ENSG00000199201	AVM	0	-1.98372e-05	2.80104e+09	0.499989	0.506366	0.536196	0	0.00217468
25817	AL133481.1	AVM	0	-1.78643e-05	2801054445	0.499991	0.544112	0.563357	0	0.00181223
25818	BX248123.1	AVM	0	-3.9902e-05	2.801e+09	0.499982	0.390957	0.433585	0	0.00362446
25819	AL136982.6	AVM	0	-1.72562e-05	2.80104e+09	0.499989	0.506366	0.536196	0	0.00217468
25820	AL136982.3	AVM	0	-0.000108958	2800851395	0.499955	0.17495	0.214139	0	0.00906116
25821	AL157400.3	AVM	0	-3.35273e-05	2801034140	0.499987	0.472911	0.509299	0	0.00253712
25822	AL355490.2	AVM	0	-2.86124e-05	2801034140	0.499987	0.472911	0.509299	0	0.00253712
25823	AL133387.2	AVM	0	-4.0736e-05	2801013835	0.499984	0.415727	0.457337	0	0.00326202
25824	RNU6-1231P	AVM	0	-6.122e-05	2.80094e+09	0.499971	0.277852	0.32336	0	0.00579914
25825	U6-ENSG00000283337	AVM	0	-5.96451e-05	2.80092e+09	0.499967	0.249737	0.294131	0	0.00652403
25826	AL356608.1	AVM	0	-3.11188e-05	2801034140	0.499987	0.472911	0.509299	0	0.00253712
25827	AL360182.2	AVM	0	-2.03049e-05	2.80106e+09	0.499993	0.587431	0.603811	0	0.00144978
25828	Hammerhead-HH10	AVM	0	-3.48427e-05	2.801e+09	0.499982	0.390957	0.433585	0	0.00362446
25829	AL583824.1	AVM	0	-4.59541e-05	2.801e+09	0.499982	0.390957	0.433585	0	0.00362446
25830	AL731577.2	AVM	0	-1.41018e-05	2801054445	0.499991	0.544112	0.563357	0	0.00181223
25831	CBX3P4	AVM	0	-2.80948e-05	2801034140	0.499987	0.472911	0.509299	0	0.00253712
25832	RNU6-1315P	AVM	0	-2.83003e-05	2801013835	0.499984	0.415727	0.457337	0	0.00326202
25833	TSPAN9-IT1	AVM	0	-2.24329e-05	2.80104e+09	0.499989	0.506366	0.536196	0	0.00217468
25834	RN7SL391P	AVM	0	-1.80258e-05	2801054445	0.499991	0.544112	0.563357	0	0.00181223
25835	AC125494.1	AVM	0	-3.67136e-05	2801013835	0.499984	0.415727	0.457337	0	0.00326202
25836	AC024896.1	AVM	0	-6.34888e-05	2800932615	0.499969	0.263329	0.308194	0	0.00616159
25837	AC022079.2	AVM	0	-2.79574e-05	2.80102e+09	0.499986	0.442897	0.482408	0	0.00289957
25838	AC010198.1	AVM	0	-2.9072e-05	2.80102e+09	0.499986	0.442897	0.482408	0	0.00289957
25839	DENND5B-AS1	AVM	0	-2.29548e-05	2801054445	0.499991	0.544112	0.563357	0	0.00181223
25840	MIR7851	AVM	0	-3.94419e-05	2.801e+09	0.499982	0.390957	0.433585	0	0.00362446
25841	AC012038.1	AVM	0	-2.75148e-05	2.80104e+09	0.499989	0.506366	0.536196	0	0.00217468
25842	AC004241.4	AVM	0	-4.81287e-05	2.80098e+09	0.499978	0.347337	0.39197	0	0.00434935
25843	AC074029.3	AVM	0	-2.08114e-05	2801054445	0.499991	0.544112	0.563357	0	0.00181223
25844	AC089987.1	AVM	0	-2.30258e-05	2801054445	0.499991	0.544112	0.563357	0	0.00181223
25845	Metazoa-SRP-ENSG00000274017	AVM	0	-8.85886e-05	2.80084e+09	0.499953	0.166562	0.205031	0	0.0094236
25846	RNU6-1093P	AVM	0	-3.75741e-05	2801013835	0.499984	0.415727	0.457337	0	0.00326202
25847	Y-RNA-ENSG00000200953	AVM	0	-2.4092e-05	2.80104e+09	0.499989	0.506366	0.536196	0	0.00217468
25848	KRT1	AVM	0	-0.000266221	2800445295	0.499882	0.0287139	0.0402079	0	0.023559
25849	AC078778.1	AVM	0	-3.70761e-05	2800993530	0.49998	0.36825	0.412058	0	0.00398691
25850	AC078778.2	AVM	0	-4.89663e-05	2.80098e+09	0.499978	0.347337	0.39197	0	0.00434935
25851	RN7SL744P	AVM	0	-4.40176e-05	2.801e+09	0.499982	0.390957	0.433585	0	0.00362446
25852	OR6C4	AVM	0	-6.5096e-05	2.80094e+09	0.499971	0.277852	0.32336	0	0.00579914
25853	Metazoa-SRP-ENSG00000258045	AVM	0	-2.28631e-05	2.80104e+09	0.499989	0.506366	0.536196	0	0.00217468
25854	AC073487.1	AVM	0	-2.67599e-05	2.80102e+09	0.499986	0.442897	0.482408	0	0.00289957
25855	AC025162.2	AVM	0	-2.12229e-05	2.80104e+09	0.499989	0.506366	0.536196	0	0.00217468
25856	AC034102.6	AVM	0	-5.79942e-05	2.80096e+09	0.499975	0.310073	0.355562	0	0.00507425
25857	AC073896.5	AVM	0	-3.1835e-05	2801013835	0.499984	0.415727	0.457337	0	0.00326202
25858	MIR616	AVM	0	-3.61125e-05	2801013835	0.499984	0.415727	0.457337	0	0.00326202
25859	AC025165.1	AVM	0	-0.000911063	2.79944e+09	0.499703	0.000510704	0.000828804	0	0.0594412
25860	AC078962.4	AVM	0	-2.08544e-05	2.80104e+09	0.499989	0.506366	0.536196	0	0.00217468
25861	RN7SL804P	AVM	0	-6.43421e-05	2.80092e+09	0.499967	0.249737	0.294131	0	0.00652403
25862	AC011611.3	AVM	0	-8.42754e-05	2800912310	0.499966	0.236995	0.280798	0	0.00688648
25863	AC089998.1	AVM	0	-3.12121e-05	2.80102e+09	0.499986	0.442897	0.482408	0	0.00289957
25864	RN7SL630P	AVM	0	-3.98704e-05	2801013835	0.499984	0.415727	0.457337	0	0.00326202
25865	AC023161.1	AVM	0	-2.71903e-05	2.80104e+09	0.499989	0.506366	0.536196	0	0.00217468
25866	KRT19P2	AVM	0	-4.36096e-05	2801013835	0.499984	0.415727	0.457337	0	0.00326202
25867	Y-RNA-ENSG00000202470	AVM	0	-6.64993e-05	2.80094e+09	0.499971	0.277852	0.32336	0	0.00579914
25868	RNA5SP370	AVM	0	-2.81295e-05	2.80104e+09	0.499989	0.506366	0.536196	0	0.00217468
25869	AC079174.1	AVM	0	-5.20553e-05	2800973225	0.499976	0.328004	0.37313	0	0.0047118
25870	AC078880.5	AVM	0	-2.08976e-05	2801054445	0.499991	0.544112	0.563357	0	0.00181223
25871	AC084880.3	AVM	0	-2.09991e-05	2801054445	0.499991	0.544112	0.563357	0	0.00181223
25872	AC125616.1	AVM	0	-1.95663e-05	2801054445	0.499991	0.544112	0.563357	0	0.00181223
25873	PITPNM2-AS1	AVM	0	-2.20686e-05	2801054445	0.499991	0.544112	0.563357	0	0.00181223
25874	LINC02405	AVM	0	-1.62111e-05	2801054445	0.499991	0.544112	0.563357	0	0.00181223
25875	AC079949.1	AVM	0	-4.71491e-05	2.80098e+09	0.499978	0.347337	0.39197	0	0.00434935
25876	AC073912.2	AVM	0	-3.80036e-05	2801013835	0.499984	0.415727	0.457337	0	0.00326202
25877	RNA5SP378	AVM	0	-4.48736e-05	2.80098e+09	0.499978	0.347337	0.39197	0	0.00434935
25878	TPTE2P6	AVM	0	-5.07424e-05	2.80098e+09	0.499978	0.347337	0.39197	0	0.00434935
25879	AL359538.1	AVM	0	-2.18265e-05	2.80104e+09	0.499989	0.506366	0.536196	0	0.00217468
25880	LINC00412	AVM	0	-2.25067e-05	2801054445	0.499991	0.544112	0.563357	0	0.00181223
25881	RNU6-82P	AVM	0	-4.20416e-05	2800993530	0.49998	0.36825	0.412058	0	0.00398691
25882	RNU6-53P	AVM	0	-2.94667e-05	2801034140	0.499987	0.472911	0.509299	0	0.00253712
25883	LINC00384	AVM	0	-3.22812e-05	2801034140	0.499987	0.472911	0.509299	0	0.00253712
25884	LINC02344	AVM	0	-3.20532e-05	2801034140	0.499987	0.472911	0.509299	0	0.00253712
25885	LINC00445	AVM	0	-0.000124003	2.80086e+09	0.499957	0.183828	0.223884	0	0.00869871
25886	Metazoa-SRP-ENSG00000277794	AVM	0	-2.83345e-05	2801034140	0.499987	0.472911	0.509299	0	0.00253712
25887	LINC00462	AVM	0	-1.89844e-05	2801054445	0.499991	0.544112	0.563357	0	0.00181223
25888	RNA5SP29	AVM	0	-2.7725e-05	2801034140	0.499987	0.472911	0.509299	0	0.00253712
25889	AL139082.1	AVM	0	-0.000115686	2800851395	0.499955	0.17495	0.214139	0	0.00906116
25890	LINC02333	AVM	0	-2.23863e-05	2801054445	0.499991	0.544112	0.563357	0	0.00181223
25891	AL159972.1	AVM	0	-3.35727e-05	2.80102e+09	0.499986	0.442897	0.482408	0	0.00289957
25892	AC001226.1	AVM	0	-4.47863e-05	2.80098e+09	0.499978	0.347337	0.39197	0	0.00434935
25893	AL356737.1	AVM	0	-3.32665e-05	2.80102e+09	0.499986	0.442897	0.482408	0	0.00289957
25894	AL137002.1	AVM	0	-2.4998e-05	2.80104e+09	0.499989	0.506366	0.536196	0	0.00217468
25895	DCUN1D2-AS	AVM	0	-4.77874e-05	2800973225	0.499976	0.328004	0.37313	0	0.0047118
25896	AL442125.2	AVM	0	-6.35478e-05	2800932615	0.499969	0.263329	0.308194	0	0.00616159
25897	AL355922.2	AVM	0	-2.38336e-05	2.80104e+09	0.499989	0.506366	0.536196	0	0.00217468
25898	RN7SL650P	AVM	0	-4.43475e-05	2800993530	0.49998	0.36825	0.412058	0	0.00398691
25899	AC243965.2	AVM	0	-4.51974e-05	2.80098e+09	0.499978	0.347337	0.39197	0	0.00434935
25900	RNU6-1046P	AVM	0	-2.45969e-05	2.80104e+09	0.499989	0.506366	0.536196	0	0.00217468
25901	AL445363.1	AVM	0	-1.77462e-05	2801054445	0.499991	0.544112	0.563357	0	0.00181223
25902	Metazoa-SRP-ENSG00000275978	AVM	0	-5.78385e-05	2.80096e+09	0.499975	0.310073	0.355562	0	0.00507425
25903	AL079304.1	AVM	0	-2.37848e-05	2801034140	0.499987	0.472911	0.509299	0	0.00253712
25904	AL352977.2	AVM	0	-4.66379e-05	2.80098e+09	0.499978	0.347337	0.39197	0	0.00434935
25905	LINC02302	AVM	0	-2.50955e-05	2801034140	0.499987	0.472911	0.509299	0	0.00253712
25906	AL121809.1	AVM	0	-2.06663e-05	2801034140	0.499987	0.472911	0.509299	0	0.00253712
25907	AL118556.1	AVM	0	-2.41801e-05	2801054445	0.499991	0.544112	0.563357	0	0.00181223
25908	AL139316.1	AVM	0	-2.56075e-05	2801054445	0.499991	0.544112	0.563357	0	0.00181223
25909	AL158801.3	AVM	0	-3.21595e-05	2801034140	0.499987	0.472911	0.509299	0	0.00253712
25910	AL157911.1	AVM	0	-2.43509e-05	2801034140	0.499987	0.472911	0.509299	0	0.00253712
25911	AL137129.1	AVM	0	-3.09595e-05	2.80102e+09	0.499986	0.442897	0.482408	0	0.00289957
25912	AL161756.3	AVM	0	-2.73605e-05	2.80104e+09	0.499989	0.506366	0.536196	0	0.00217468
25913	Y-RNA-ENSG00000201529	AVM	0	-2.88501e-05	2801034140	0.499987	0.472911	0.509299	0	0.00253712
25914	AC005225.1	AVM	0	-2.03105e-05	2801054445	0.499991	0.544112	0.563357	0	0.00181223
25915	AC006146.1	AVM	0	-1.98202e-05	2801054445	0.499991	0.544112	0.563357	0	0.00181223
25916	Y-RNA-ENSG00000199472	AVM	0	-3.7075e-05	2.801e+09	0.499982	0.390957	0.433585	0	0.00362446
25917	SNORA7-ENSG00000222604	AVM	0	-3.18656e-05	2.80104e+09	0.499989	0.506366	0.536196	0	0.00217468
25918	RNU6-689P	AVM	0	-2.62367e-05	2.80104e+09	0.499989	0.506366	0.536196	0	0.00217468
25919	AL691403.1	AVM	0	-2.68563e-05	2.80104e+09	0.499989	0.506366	0.536196	0	0.00217468
25920	AF111167.1	AVM	0	-1.81041e-05	2801054445	0.499991	0.544112	0.563357	0	0.00181223
25921	SNORA46-ENSG00000212371	AVM	0	-1.83251e-05	2801054445	0.499991	0.544112	0.563357	0	0.00181223
25922	AL138478.1	AVM	0	-4.75064e-05	2.80098e+09	0.499978	0.347337	0.39197	0	0.00434935
25923	AL357093.1	AVM	0	-3.04718e-05	2801013835	0.499984	0.415727	0.457337	0	0.00326202
25924	AL512791.1	AVM	0	-1.6283e-05	2.80106e+09	0.499993	0.587431	0.603811	0	0.00144978
25925	LINC02317	AVM	0	-9.80743e-05	2.8009e+09	0.499964	0.225033	0.268388	0	0.00724892
25926	AL359399.1	AVM	0	-2.09858e-05	2801054445	0.499991	0.544112	0.563357	0	0.00181223
25927	AL928654.3	AVM	0	-8.84646e-05	2800912310	0.499966	0.236995	0.280798	0	0.00688648
25928	GOLGA6L6	AVM	0	-2.02014e-05	2801054445	0.499991	0.544112	0.563357	0	0.00181223
25929	AC012414.3	AVM	0	-3.83586e-05	2801013835	0.499984	0.415727	0.457337	0	0.00326202
25930	GOLGA6L1	AVM	0	-2.78794e-05	2.80102e+09	0.499986	0.442897	0.482408	0	0.00289957
25931	PWRN1	AVM	0	-1.93622e-05	2.80104e+09	0.499989	0.506366	0.536196	0	0.00217468
25932	AC100774.1	AVM	0	-1.76663e-05	2801054445	0.499991	0.544112	0.563357	0	0.00181223
25933	ULK4P3	AVM	0	-2.33887e-05	2801054445	0.499991	0.544112	0.563357	0	0.00181223
25934	GOLGA8O	AVM	0	-0.00204057	2796485820	0.499175	6.99226e-09	1.35231e-08	0	0.164913
25935	AC123768.2	AVM	0	-4.89804e-05	2.80098e+09	0.499978	0.347337	0.39197	0	0.00434935
25936	AC079203.2	AVM	0	-2.84397e-05	2801034140	0.499987	0.472911	0.509299	0	0.00253712
25937	AC116158.1	AVM	0	-1.99153e-05	2801054445	0.499991	0.544112	0.563357	0	0.00181223
25938	AC116158.2	AVM	0	-4.61687e-05	2.80098e+09	0.499978	0.347337	0.39197	0	0.00434935
25939	AC087721.1	AVM	0	-6.00953e-05	2.80096e+09	0.499975	0.310073	0.355562	0	0.00507425
25940	RN7SL487P	AVM	0	-3.34606e-05	2801034140	0.499987	0.472911	0.509299	0	0.00253712
25941	AC025043.1	AVM	0	-1.95272e-05	2801054445	0.499991	0.544112	0.563357	0	0.00181223
25942	AC025430.1	AVM	0	-2.86842e-05	2801034140	0.499987	0.472911	0.509299	0	0.00253712
25943	AC051619.4	AVM	0	-2.47833e-05	2.80104e+09	0.499989	0.506366	0.536196	0	0.00217468
25944	AC068722.1	AVM	0	-2.60762e-05	2801054445	0.499991	0.544112	0.563357	0	0.00181223
25945	AC084757.2	AVM	0	-1.57385e-05	2.80104e+09	0.499989	0.506366	0.536196	0	0.00217468
25946	Y-RNA-ENSG00000207105	AVM	0	-2.60254e-05	2801054445	0.499991	0.544112	0.563357	0	0.00181223
25947	AC090970.2	AVM	0	-2.41901e-05	2.80104e+09	0.499989	0.506366	0.536196	0	0.00217468
25948	AC090970.1	AVM	0	-2.0926e-05	2801054445	0.499991	0.544112	0.563357	0	0.00181223
25949	AC023906.5	AVM	0	-6.63468e-05	2800932615	0.499969	0.263329	0.308194	0	0.00616159
25950	AC023906.3	AVM	0	-3.83864e-05	2.80102e+09	0.499986	0.442897	0.482408	0	0.00289957
25951	AC018926.1	AVM	0	-4.46031e-05	2800993530	0.49998	0.36825	0.412058	0	0.00398691
25952	AC025271.2	AVM	0	-0.000623629	2799653400	0.499741	0.00117511	0.0018625	0	0.0518298
25953	AC022898.2	AVM	0	-2.29704e-05	2.80104e+09	0.499989	0.506366	0.536196	0	0.00217468
25954	AC079328.2	AVM	0	-5.14792e-05	2.80096e+09	0.499975	0.310073	0.355562	0	0.00507425
25955	AC073167.1	AVM	0	-2.08952e-05	2801054445	0.499991	0.544112	0.563357	0	0.00181223
25956	Y-RNA-ENSG00000223271	AVM	0	-3.81307e-05	2.80102e+09	0.499986	0.442897	0.482408	0	0.00289957
25957	AC009690.2	AVM	0	-4.96877e-05	2.80098e+09	0.499978	0.347337	0.39197	0	0.00434935
25958	RN7SL510P	AVM	0	-1.92837e-05	2801054445	0.499991	0.544112	0.563357	0	0.00181223
25959	AC090260.1	AVM	0	-2.24228e-05	2801034140	0.499987	0.472911	0.509299	0	0.00253712
25960	AC027228.1	AVM	0	-2.85654e-05	2.80104e+09	0.499989	0.506366	0.536196	0	0.00217468
25961	AC021483.2	AVM	0	-5.90612e-05	2800952920	0.499973	0.293397	0.338928	0	0.00543669
25962	AC108451.1	AVM	0	-6.31357e-05	2.80096e+09	0.499975	0.310073	0.355562	0	0.00507425
25963	AC105339.1	AVM	0	-7.46183e-05	2.8009e+09	0.499964	0.225033	0.268388	0	0.00724892
25964	AC022558.2	AVM	0	-3.34749e-05	2801034140	0.499987	0.472911	0.509299	0	0.00253712
25965	AC024270.4	AVM	0	-1.75196e-05	2801054445	0.499991	0.544112	0.563357	0	0.00181223
25966	AC022558.3	AVM	0	-2.24072e-05	2.80104e+09	0.499989	0.506366	0.536196	0	0.00217468
25967	AC013391.2	AVM	0	-1.85199e-05	2801054445	0.499991	0.544112	0.563357	0	0.00181223
25968	AC091167.6	AVM	0	-2.72317e-05	2801034140	0.499987	0.472911	0.509299	0	0.00253712
25969	AC116903.2	AVM	0	-2.51617e-05	2.80104e+09	0.499989	0.506366	0.536196	0	0.00217468
25970	AC106028.2	AVM	0	-3.88816e-05	2801013835	0.499984	0.415727	0.457337	0	0.00326202
25971	AC015574.1	AVM	0	-2.77768e-05	2801034140	0.499987	0.472911	0.509299	0	0.00253712
25972	FAM169B	AVM	0	-9.73519e-05	2.80084e+09	0.499953	0.166562	0.205031	0	0.0094236
25973	AC118658.1	AVM	0	-3.11258e-05	2.80102e+09	0.499986	0.442897	0.482408	0	0.00289957
25974	AC015660.4	AVM	0	-1.99303e-05	2801054445	0.499991	0.544112	0.563357	0	0.00181223
25975	AC084855.1	AVM	0	-2.36738e-05	2.80104e+09	0.499989	0.506366	0.536196	0	0.00217468
25976	LMF1-AS1	AVM	0	-1.36865e-05	2.80106e+09	0.499993	0.587431	0.603811	0	0.00144978
25977	AL031600.2	AVM	0	-2.24372e-05	2.80104e+09	0.499989	0.506366	0.536196	0	0.00217468
25978	AL031722.1	AVM	0	-2.22741e-05	2801054445	0.499991	0.544112	0.563357	0	0.00181223
25979	AC005606.2	AVM	0	-1.93167e-05	2801054445	0.499991	0.544112	0.563357	0	0.00181223
25980	AC093525.3	AVM	0	-2.23121e-05	2801054445	0.499991	0.544112	0.563357	0	0.00181223
25981	AC006111.3	AVM	0	-2.17607e-05	2801054445	0.499991	0.544112	0.563357	0	0.00181223
25982	AC005736.2	AVM	0	-4.79899e-05	2.80098e+09	0.499978	0.347337	0.39197	0	0.00434935
25983	AC009121.2	AVM	0	-1.62266e-05	2.80106e+09	0.499993	0.587431	0.603811	0	0.00144978
25984	AC007601.1	AVM	0	-3.8591e-05	2801013835	0.499984	0.415727	0.457337	0	0.00326202
25985	AC010333.3	AVM	0	-2.49745e-05	2.80104e+09	0.499989	0.506366	0.536196	0	0.00217468
25986	AC136624.3	AVM	0	-4.9405e-05	2.801e+09	0.499982	0.390957	0.433585	0	0.00362446
25987	GP2	AVM	0	-7.06173e-05	2.80094e+09	0.499971	0.277852	0.32336	0	0.00579914
25988	AC009034.1	AVM	0	-7.3661e-05	2800912310	0.499966	0.236995	0.280798	0	0.00688648
25989	AC009021.2	AVM	0	-5.00846e-05	2.80096e+09	0.499975	0.310073	0.355562	0	0.00507425
25990	ZG16	AVM	0	-2.33257e-05	2801054445	0.499991	0.544112	0.563357	0	0.00181223
25991	SLX1A-SULT1A3	AVM	0	-2.0936e-05	2801054445	0.499991	0.544112	0.563357	0	0.00181223
25992	AC009088.2	AVM	0	-3.84917e-05	2.80102e+09	0.499986	0.442897	0.482408	0	0.00289957
25993	AC007608.2	AVM	0	-4.78314e-05	2.80098e+09	0.499978	0.347337	0.39197	0	0.00434935
25994	AC007608.1	AVM	0	-8.91463e-05	2800892005	0.499962	0.213788	0.256479	0	0.00761137
25995	AC007728.3	AVM	0	-1.9347e-05	2801054445	0.499991	0.544112	0.563357	0	0.00181223
25996	AC007728.1	AVM	0	-3.58463e-05	2801013835	0.499984	0.415727	0.457337	0	0.00326202
25997	AC012181.3	AVM	0	-1.98353e-05	2801054445	0.499991	0.544112	0.563357	0	0.00181223
25998	BEAN1-AS1	AVM	0	-2.77229e-05	2801013835	0.499984	0.415727	0.457337	0	0.00326202
25999	AC027682.3	AVM	0	-7.47464e-05	2800952920	0.499973	0.293397	0.338928	0	0.00543669
26000	AC009095.1	AVM	0	-2.5422e-05	2.80104e+09	0.499989	0.506366	0.536196	0	0.00217468
26001	AC009060.1	AVM	0	-2.29864e-05	2801054445	0.499991	0.544112	0.563357	0	0.00181223
26002	VAC14-AS1	AVM	0	-2.73603e-05	2801054445	0.499991	0.544112	0.563357	0	0.00181223
26003	AC010547.4	AVM	0	-6.78308e-05	2.80096e+09	0.499975	0.310073	0.355562	0	0.00507425
26004	SNORD71	AVM	0	-3.53171e-05	2.801e+09	0.499982	0.390957	0.433585	0	0.00362446
26005	AC004943.1	AVM	0	-2.81642e-05	2.80104e+09	0.499989	0.506366	0.536196	0	0.00217468
26006	AC009120.3	AVM	0	-2.16112e-05	2801054445	0.499991	0.544112	0.563357	0	0.00181223
26007	CHST5	AVM	0	-7.08693e-05	2800932615	0.499969	0.263329	0.308194	0	0.00616159
26008	AC108125.1	AVM	0	-4.0865e-05	2.801e+09	0.499982	0.390957	0.433585	0	0.00362446
26009	LINC02125	AVM	0	-2.71022e-05	2801034140	0.499987	0.472911	0.509299	0	0.00253712
26010	AC106729.1	AVM	0	-3.1652e-05	2801034140	0.499987	0.472911	0.509299	0	0.00253712
26011	AC027279.2	AVM	0	-2.74136e-05	2801034140	0.499987	0.472911	0.509299	0	0.00253712
26012	RN7SL381P	AVM	0	-1.84765e-05	2801054445	0.499991	0.544112	0.563357	0	0.00181223
26013	AC010531.5	AVM	0	-3.87607e-05	2801013835	0.499984	0.415727	0.457337	0	0.00326202
26014	AC134312.1	AVM	0	-5.72805e-05	2800973225	0.499976	0.328004	0.37313	0	0.0047118
26015	AC138028.2	AVM	0	-2.58498e-05	2.80102e+09	0.499986	0.442897	0.482408	0	0.00289957
26016	AC092143.3	AVM	0	-2.14153e-05	2801054445	0.499991	0.544112	0.563357	0	0.00181223
26017	URAHP	AVM	0	-2.31347e-05	2.80104e+09	0.499989	0.506366	0.536196	0	0.00217468
26018	AC006435.2	AVM	0	-7.69342e-05	2800912310	0.499966	0.236995	0.280798	0	0.00688648
26019	AC005696.2	AVM	0	-1.95417e-05	2801054445	0.499991	0.544112	0.563357	0	0.00181223
26020	RN7SL774P	AVM	0	-2.4805e-05	2801034140	0.499987	0.472911	0.509299	0	0.00253712
26021	AC004771.2	AVM	0	-2.33091e-05	2.80104e+09	0.499989	0.506366	0.536196	0	0.00217468
26022	TMEM95	AVM	0	-3.84763e-05	2.801e+09	0.499982	0.390957	0.433585	0	0.00362446
26023	AC129492.7	AVM	0	-3.62151e-05	2801034140	0.499987	0.472911	0.509299	0	0.00253712
26024	AC005410.2	AVM	0	-2.84599e-05	2.80102e+09	0.499986	0.442897	0.482408	0	0.00289957
26025	RPL21P122	AVM	0	-2.19582e-05	2.80104e+09	0.499989	0.506366	0.536196	0	0.00217468
26026	AC127540.1	AVM	0	-3.00625e-05	2.80102e+09	0.499986	0.442897	0.482408	0	0.00289957
26027	AC104024.2	AVM	0	-4.04526e-05	2800993530	0.49998	0.36825	0.412058	0	0.00398691
26028	AC055811.1	AVM	0	-2.88336e-05	2801034140	0.499987	0.472911	0.509299	0	0.00253712
26029	SMCR2	AVM	0	-2.44084e-05	2801034140	0.499987	0.472911	0.509299	0	0.00253712
26030	AC127537.3	AVM	0	-4.77864e-05	2.80098e+09	0.499978	0.347337	0.39197	0	0.00434935
26031	AC007952.6	AVM	0	-3.81471e-05	2.80102e+09	0.499986	0.442897	0.482408	0	0.00289957
26032	AC005730.3	AVM	0	-2.60109e-05	2801034140	0.499987	0.472911	0.509299	0	0.00253712
26033	AC008088.1	AVM	0	-3.09729e-05	2801013835	0.499984	0.415727	0.457337	0	0.00326202
26034	AC061975.1	AVM	0	-2.17568e-05	2801054445	0.499991	0.544112	0.563357	0	0.00181223
26035	AC024267.1	AVM	0	-4.92449e-05	2.80098e+09	0.499978	0.347337	0.39197	0	0.00434935
26036	SMURF2P1	AVM	0	-1.95712e-05	2801054445	0.499991	0.544112	0.563357	0	0.00181223
26037	AC005899.3	AVM	0	-4.49208e-05	2800993530	0.49998	0.36825	0.412058	0	0.00398691
26038	AC005899.1	AVM	0	-3.58187e-05	2801013835	0.499984	0.415727	0.457337	0	0.00326202
26039	AC084809.1	AVM	0	-1.74223e-05	2801054445	0.499991	0.544112	0.563357	0	0.00181223
26040	AC015911.6	AVM	0	-5.4083e-05	2800952920	0.499973	0.293397	0.338928	0	0.00543669
26041	AC243654.1	AVM	0	-4.40509e-05	2.80098e+09	0.499978	0.347337	0.39197	0	0.00434935
26042	AC243571.2	AVM	0	-1.74392e-05	2801054445	0.499991	0.544112	0.563357	0	0.00181223
26043	AC243585.1	AVM	0	-2.1914e-05	2801054445	0.499991	0.544112	0.563357	0	0.00181223
26044	LRRC37A11P	AVM	0	-4.97416e-05	2800973225	0.499976	0.328004	0.37313	0	0.0047118
26045	FAM215A	AVM	0	-1.83641e-05	2801054445	0.499991	0.544112	0.563357	0	0.00181223
26046	AC007993.2	AVM	0	-2.31717e-05	2.80104e+09	0.499989	0.506366	0.536196	0	0.00217468
26047	RN7SL405P	AVM	0	-4.80761e-05	2.801e+09	0.499982	0.390957	0.433585	0	0.00362446
26048	LRRC37A17P	AVM	0	-1.58684e-05	2.80106e+09	0.499993	0.587431	0.603811	0	0.00144978
26049	AC018521.7	AVM	0	-1.78963e-05	2801054445	0.499991	0.544112	0.563357	0	0.00181223
26050	AC027801.2	AVM	0	-2.5382e-05	2.80104e+09	0.499989	0.506366	0.536196	0	0.00217468
26051	AC021491.4	AVM	0	-3.94236e-05	2801013835	0.499984	0.415727	0.457337	0	0.00326202
26052	AC021491.2	AVM	0	-3.3922e-05	2.801e+09	0.499982	0.390957	0.433585	0	0.00362446
26053	AC005920.2	AVM	0	-3.45021e-05	2801013835	0.499984	0.415727	0.457337	0	0.00326202
26054	AC004584.1	AVM	0	-3.43129e-05	2801013835	0.499984	0.415727	0.457337	0	0.00326202
26055	AC015845.1	AVM	0	-1.84084e-05	2801054445	0.499991	0.544112	0.563357	0	0.00181223
26056	AC005884.1	AVM	0	-5.03979e-05	2800993530	0.49998	0.36825	0.412058	0	0.00398691
26057	Y-RNA-ENSG00000202361	AVM	0	-2.14501e-05	2.80104e+09	0.499989	0.506366	0.536196	0	0.00217468
26058	AC087301.1	AVM	0	-2.04568e-05	2801054445	0.499991	0.544112	0.563357	0	0.00181223
26059	C17orf77	AVM	0	-3.99586e-05	2801013835	0.499984	0.415727	0.457337	0	0.00326202
26060	CD300E	AVM	0	-1.57859e-05	2801074750	0.499995	0.638447	0.653525	0	0.00108734
26061	MIR3615	AVM	0	-2.40326e-05	2.80104e+09	0.499989	0.506366	0.536196	0	0.00217468
26062	AC022211.1	AVM	0	-1.7971e-05	2801054445	0.499991	0.544112	0.563357	0	0.00181223
26063	AC087289.2	AVM	0	-4.21902e-05	2.801e+09	0.499982	0.390957	0.433585	0	0.00362446
26064	AC087289.4	AVM	0	-5.88946e-05	2800952920	0.499973	0.293397	0.338928	0	0.00543669
26065	LINC00868	AVM	0	-4.73079e-05	2.80098e+09	0.499978	0.347337	0.39197	0	0.00434935
26066	Y-RNA-ENSG00000200651	AVM	0	-3.53391e-05	2801034140	0.499987	0.472911	0.509299	0	0.00253712
26067	AC145207.7	AVM	0	-2.06734e-05	2.80104e+09	0.499989	0.506366	0.536196	0	0.00217468
26068	AC132938.1	AVM	0	-2.74418e-05	2.80102e+09	0.499986	0.442897	0.482408	0	0.00289957
26069	AC124283.2	AVM	0	-1.36087e-05	2801054445	0.499991	0.544112	0.563357	0	0.00181223
26070	AP000919.4	AVM	0	-5.78846e-05	2800932615	0.499969	0.263329	0.308194	0	0.00616159
26071	AP005432.2	AVM	0	-5.74946e-05	2.80096e+09	0.499975	0.310073	0.355562	0	0.00507425
26072	AP001099.1	AVM	0	-4.23446e-05	2.80098e+09	0.499978	0.347337	0.39197	0	0.00434935
26073	MIR133A1HG	AVM	0	-3.25941e-05	2801034140	0.499987	0.472911	0.509299	0	0.00253712
26074	RN7SL745P	AVM	0	-3.51734e-05	2801013835	0.499984	0.415727	0.457337	0	0.00326202
26075	AC116447.1	AVM	0	-5.22304e-05	2.80094e+09	0.499971	0.277852	0.32336	0	0.00579914
26076	AC012254.3	AVM	0	-1.60173e-05	2801054445	0.499991	0.544112	0.563357	0	0.00181223
26077	SNORA37	AVM	0	-5.30352e-05	2800973225	0.499976	0.328004	0.37313	0	0.0047118
26078	TCF4-AS1	AVM	0	-3.35028e-05	2801034140	0.499987	0.472911	0.509299	0	0.00253712
26079	U3-ENSG00000212539	AVM	0	-7.32076e-05	2.80092e+09	0.499967	0.249737	0.294131	0	0.00652403
26080	AC104365.3	AVM	0	-2.73355e-05	2.80104e+09	0.499989	0.506366	0.536196	0	0.00217468
26081	AC009704.1	AVM	0	-1.10644e-05	2801074750	0.499995	0.638447	0.653525	0	0.00108734
26082	AC093330.1	AVM	0	-3.25549e-05	2801034140	0.499987	0.472911	0.509299	0	0.00253712
26083	AC124254.1	AVM	0	-7.18103e-05	2.80094e+09	0.499971	0.277852	0.32336	0	0.00579914
26084	AC139100.1	AVM	0	-4.10957e-05	2800993530	0.49998	0.36825	0.412058	0	0.00398691
26085	AL049712.1	AVM	0	-1.99936e-05	2.80104e+09	0.499989	0.506366	0.536196	0	0.00217468
26086	AL121890.2	AVM	0	-2.01464e-05	2801054445	0.499991	0.544112	0.563357	0	0.00181223
26087	SNORA26-ENSG00000212517	AVM	0	-3.28881e-05	2801034140	0.499987	0.472911	0.509299	0	0.00253712
26088	AL121757.1	AVM	0	-3.4389e-05	2801034140	0.499987	0.472911	0.509299	0	0.00253712
26089	RN7SL498P	AVM	0	-2.03364e-05	2.80104e+09	0.499989	0.506366	0.536196	0	0.00217468
26090	AL021396.1	AVM	0	-2.55218e-05	2.80104e+09	0.499989	0.506366	0.536196	0	0.00217468
26091	RNU105B	AVM	0	-2.15388e-05	2801054445	0.499991	0.544112	0.563357	0	0.00181223
26092	AL158042.1	AVM	0	-2.12924e-05	2.80104e+09	0.499989	0.506366	0.536196	0	0.00217468
26093	AL121782.1	AVM	0	-4.08863e-05	2.801e+09	0.499982	0.390957	0.433585	0	0.00362446
26094	RN7SL594P	AVM	0	-2.72165e-05	2801034140	0.499987	0.472911	0.509299	0	0.00253712
26095	BPIFB9P	AVM	0	-7.8776e-05	2.8009e+09	0.499964	0.225033	0.268388	0	0.00724892
26096	Y-RNA-ENSG00000201498	AVM	0	-3.53036e-05	2.80102e+09	0.499986	0.442897	0.482408	0	0.00289957
26097	RNU6-407P	AVM	0	-3.45407e-05	2801013835	0.499984	0.415727	0.457337	0	0.00326202
26098	AL356652.1	AVM	0	-6.85822e-05	2.80094e+09	0.499971	0.277852	0.32336	0	0.00579914
26099	RN7SKP185	AVM	0	-2.54686e-05	2.80104e+09	0.499989	0.506366	0.536196	0	0.00217468
26100	AL359555.1	AVM	0	-2.5968e-05	2.80104e+09	0.499989	0.506366	0.536196	0	0.00217468
26101	Metazoa-SRP-ENSG00000277965	AVM	0	-6.392e-05	2800952920	0.499973	0.293397	0.338928	0	0.00543669
26102	RN7SKP173	AVM	0	-2.26957e-05	2801034140	0.499987	0.472911	0.509299	0	0.00253712
26103	LINC01620	AVM	0	-1.78247e-05	2801054445	0.499991	0.544112	0.563357	0	0.00181223
26104	Y-RNA-ENSG00000252021	AVM	0	-3.31995e-05	2801013835	0.499984	0.415727	0.457337	0	0.00326202
26105	MKRN7P	AVM	0	-1.75278e-05	2801054445	0.499991	0.544112	0.563357	0	0.00181223
26106	RNU6-147P	AVM	0	-5.37764e-05	2800952920	0.499973	0.293397	0.338928	0	0.00543669
26107	AL035541.1	AVM	0	-2.72697e-05	2.80104e+09	0.499989	0.506366	0.536196	0	0.00217468
26108	LINC01711	AVM	0	-2.44939e-05	2.80104e+09	0.499989	0.506366	0.536196	0	0.00217468
26109	C20orf166-AS1	AVM	0	-4.34659e-05	2800993530	0.49998	0.36825	0.412058	0	0.00398691
26110	SLCO4A1-AS1	AVM	0	-6.6277e-05	2800932615	0.499969	0.263329	0.308194	0	0.00616159
26111	AC016588.1	AVM	0	-5.47298e-05	2800952920	0.499973	0.293397	0.338928	0	0.00543669
26112	AC004449.1	AVM	0	-1.68939e-05	2801054445	0.499991	0.544112	0.563357	0	0.00181223
26113	AC004528.2	AVM	0	-2.35572e-05	2801034140	0.499987	0.472911	0.509299	0	0.00253712
26114	HMGB2P1	AVM	0	-3.06629e-05	2.80104e+09	0.499989	0.506366	0.536196	0	0.00217468
26115	AC012615.6	AVM	0	-4.55083e-05	2800993530	0.49998	0.36825	0.412058	0	0.00398691
26116	AC005786.2	AVM	0	-2.14827e-05	2.80104e+09	0.499989	0.506366	0.536196	0	0.00217468
26117	AC016586.1	AVM	0	-1.9466e-05	2801054445	0.499991	0.544112	0.563357	0	0.00181223
26118	DPP9-AS1	AVM	0	-2.45923e-05	2.80104e+09	0.499989	0.506366	0.536196	0	0.00217468
26119	Metazoa-SRP-ENSG00000276568	AVM	0	-3.24492e-05	2.80102e+09	0.499986	0.442897	0.482408	0	0.00289957
26120	AC010336.6	AVM	0	-1.96693e-05	2.80106e+09	0.499993	0.587431	0.603811	0	0.00144978
26121	AC020931.1	AVM	0	-2.79764e-05	2.80104e+09	0.499989	0.506366	0.536196	0	0.00217468
26122	AC011511.2	AVM	0	-2.23312e-05	2801054445	0.499991	0.544112	0.563357	0	0.00181223
26123	TSPAN16	AVM	0	-2.70922e-05	2801034140	0.499987	0.472911	0.509299	0	0.00253712
26124	AC010422.1	AVM	0	-5.00424e-05	2800973225	0.499976	0.328004	0.37313	0	0.0047118
26125	AC022098.3	AVM	0	-5.35446e-05	2800993530	0.49998	0.36825	0.412058	0	0.00398691
26126	AC008894.2	AVM	0	-6.17778e-05	2800952920	0.499973	0.293397	0.338928	0	0.00543669
26127	AC020917.2	AVM	0	-4.28512e-05	2.801e+09	0.499982	0.390957	0.433585	0	0.00362446
26128	AC008764.3	AVM	0	-4.51053e-05	2801013835	0.499984	0.415727	0.457337	0	0.00326202
26129	AC008764.2	AVM	0	-5.96229e-05	2.80096e+09	0.499975	0.310073	0.355562	0	0.00507425
26130	AC020913.1	AVM	0	-7.25834e-05	2.80092e+09	0.499967	0.249737	0.294131	0	0.00652403
26131	AC010463.3	AVM	0	-1.90722e-05	2.80104e+09	0.499989	0.506366	0.536196	0	0.00217468
26132	RN7SL513P	AVM	0	-2.23171e-05	2.80104e+09	0.499989	0.506366	0.536196	0	0.00217468
26133	AC005253.2	AVM	0	-1.69761e-05	2801054445	0.499991	0.544112	0.563357	0	0.00181223
26134	AC138430.1	AVM	0	-2.74463e-05	2.80104e+09	0.499989	0.506366	0.536196	0	0.00217468
26135	AC010636.2	AVM	0	-2.13416e-05	2801054445	0.499991	0.544112	0.563357	0	0.00181223
26136	AC123912.2	AVM	0	-3.01955e-05	2801034140	0.499987	0.472911	0.509299	0	0.00253712
26137	AC073539.1	AVM	0	-3.444e-05	2801013835	0.499984	0.415727	0.457337	0	0.00326202
26138	ZNF30-AS1	AVM	0	-2.78125e-05	2801034140	0.499987	0.472911	0.509299	0	0.00253712
26139	AC020907.4	AVM	0	-4.10053e-05	2.801e+09	0.499982	0.390957	0.433585	0	0.00362446
26140	AC002128.2	AVM	0	-8.40334e-05	2.8009e+09	0.499964	0.225033	0.268388	0	0.00724892
26141	KRTDAP	AVM	0	-9.73881e-05	2800851395	0.499955	0.17495	0.214139	0	0.00906116
26142	RN7SL402P	AVM	0	-3.69494e-05	2.801e+09	0.499982	0.390957	0.433585	0	0.00362446
26143	AD001527.1	AVM	0	-3.03381e-05	2.80104e+09	0.499989	0.506366	0.536196	0	0.00217468
26144	AC074138.1	AVM	0	-3.4518e-05	2.80102e+09	0.499986	0.442897	0.482408	0	0.00289957
26145	AC012309.1	AVM	0	-3.0559e-05	2.80102e+09	0.499986	0.442897	0.482408	0	0.00289957
26146	AC016590.2	AVM	0	-2.65464e-05	2.80104e+09	0.499989	0.506366	0.536196	0	0.00217468
26147	AC022148.2	AVM	0	-2.62708e-05	2801034140	0.499987	0.472911	0.509299	0	0.00253712
26148	AC011479.3	AVM	0	-2.15953e-05	2.80104e+09	0.499989	0.506366	0.536196	0	0.00217468
26149	AC011443.1	AVM	0	-6.93807e-05	2800912310	0.499966	0.236995	0.280798	0	0.00688648
26150	RNU6-945P	AVM	0	-2.30424e-05	2801034140	0.499987	0.472911	0.509299	0	0.00253712
26151	AC243960.3	AVM	0	-5.74418e-05	2.80096e+09	0.499975	0.310073	0.355562	0	0.00507425
26152	RNU4-60P	AVM	0	-4.16116e-05	2801013835	0.499984	0.415727	0.457337	0	0.00326202
26153	AC004784.1	AVM	0	-6.60149e-05	2.80094e+09	0.499971	0.277852	0.32336	0	0.00579914
26154	AC005779.1	AVM	0	-2.26252e-05	2.80104e+09	0.499989	0.506366	0.536196	0	0.00217468
26155	PLA2G4C-AS1	AVM	0	-2.92786e-05	2801034140	0.499987	0.472911	0.509299	0	0.00253712
26156	AC008403.2	AVM	0	-1.96302e-05	2801054445	0.499991	0.544112	0.563357	0	0.00181223
26157	AC011495.2	AVM	0	-1.97907e-05	2801054445	0.499991	0.544112	0.563357	0	0.00181223
26158	PTOV1-AS2	AVM	0	-3.17697e-05	2.80102e+09	0.499986	0.442897	0.482408	0	0.00289957
26159	Metazoa-SRP-ENSG00000276002	AVM	0	-2.23601e-05	2801034140	0.499987	0.472911	0.509299	0	0.00253712
26160	KLK2	AVM	0	-6.41196e-05	2800973225	0.499976	0.328004	0.37313	0	0.0047118
26161	LINC01872	AVM	0	-3.87252e-05	2801013835	0.499984	0.415727	0.457337	0	0.00326202
26162	AC008750.4	AVM	0	-2.53297e-05	2801034140	0.499987	0.472911	0.509299	0	0.00253712
26163	AC010320.2	AVM	0	-3.64782e-05	2801013835	0.499984	0.415727	0.457337	0	0.00326202
26164	VN1R2	AVM	0	-3.63582e-05	2.80098e+09	0.499978	0.347337	0.39197	0	0.00434935
26165	AC008735.4	AVM	0	-1.51129e-05	2801054445	0.499991	0.544112	0.563357	0	0.00181223
26166	AC006116.5	AVM	0	-1.43358e-05	2801054445	0.499991	0.544112	0.563357	0	0.00181223
26167	AC006116.6	AVM	0	-4.18908e-05	2.801e+09	0.499982	0.390957	0.433585	0	0.00362446
26168	AC006116.9	AVM	0	-3.51946e-05	2801013835	0.499984	0.415727	0.457337	0	0.00326202
26169	AC005498.1	AVM	0	-1.50913e-05	2.80106e+09	0.499993	0.587431	0.603811	0	0.00144978
26170	AC007228.1	AVM	0	-2.97717e-05	2801034140	0.499987	0.472911	0.509299	0	0.00253712
26171	AC012313.7	AVM	0	-1.54836e-05	2801054445	0.499991	0.544112	0.563357	0	0.00181223
26172	RN7SL693P	AVM	0	-5.63841e-05	2.80096e+09	0.499975	0.310073	0.355562	0	0.00507425
26173	LINC00278	AVM	0	-0.00012712	2800790480	0.499944	0.130912	0.164955	0	0.0112358
26174	AC011297.1	AVM	0	-2.84851e-05	2.80104e+09	0.499989	0.506366	0.536196	0	0.00217468
26175	Y-RNA-ENSG00000251996	AVM	0	-3.16924e-05	2.80102e+09	0.499986	0.442897	0.482408	0	0.00289957
26176	AP000542.3	AVM	0	-2.10579e-05	2801054445	0.499991	0.544112	0.563357	0	0.00181223
26177	AC016027.3	AVM	0	-3.41579e-05	2.80102e+09	0.499986	0.442897	0.482408	0	0.00289957
26178	AC007326.5	AVM	0	-2.72544e-05	2.80102e+09	0.499986	0.442897	0.482408	0	0.00289957
26179	RN7SL168P	AVM	0	-2.51097e-05	2801054445	0.499991	0.544112	0.563357	0	0.00181223
26180	AC006547.1	AVM	0	-1.8554e-05	2801054445	0.499991	0.544112	0.563357	0	0.00181223
26181	RN7SL812P	AVM	0	-4.58746e-05	2801013835	0.499984	0.415727	0.457337	0	0.00326202
26182	Metazoa-SRP-ENSG00000275840	AVM	0	-2.80316e-05	2801034140	0.499987	0.472911	0.509299	0	0.00253712
26183	AC253536.3	AVM	0	-1.31287e-05	2801054445	0.499991	0.544112	0.563357	0	0.00181223
26184	AL022323.5	AVM	0	-4.44997e-05	2.801e+09	0.499982	0.390957	0.433585	0	0.00362446
26185	LINC01422-ENSG00000235271	AVM	0	-1.71669e-05	2801054445	0.499991	0.544112	0.563357	0	0.00181223
26186	AL008638.5	AVM	0	-1.71449e-05	2801054445	0.499991	0.544112	0.563357	0	0.00181223
26187	AC004832.4	AVM	0	-2.58179e-05	2.80104e+09	0.499989	0.506366	0.536196	0	0.00217468
26188	Y-RNA-ENSG00000202019	AVM	0	-2.18047e-05	2801054445	0.499991	0.544112	0.563357	0	0.00181223
26189	C22orf24	AVM	0	-2.28764e-05	2.80104e+09	0.499989	0.506366	0.536196	0	0.00217468
26190	AL008723.1	AVM	0	-3.88248e-05	2801013835	0.499984	0.415727	0.457337	0	0.00326202
26191	AL008723.3	AVM	0	-0.000121642	2800831090	0.499951	0.158631	0.196239	0	0.00978605
26192	AL021937.1	AVM	0	-3.52246e-05	2801013835	0.499984	0.415727	0.457337	0	0.00326202
26193	Z82173.1	AVM	0	-4.51214e-05	2.801e+09	0.499982	0.390957	0.433585	0	0.00362446
26194	RN7SL385P	AVM	0	-4.37599e-05	2.801e+09	0.499982	0.390957	0.433585	0	0.00362446
26195	AL031587.1	AVM	0	-2.33633e-05	2801054445	0.499991	0.544112	0.563357	0	0.00181223
26196	AL031587.4	AVM	0	-2.51196e-05	2.80104e+09	0.499989	0.506366	0.536196	0	0.00217468
26197	AC254562.2	AVM	0	-2.58685e-05	2801054445	0.499991	0.544112	0.563357	0	0.00181223
26198	Z83851.2	AVM	0	-1.64097e-05	2801054445	0.499991	0.544112	0.563357	0	0.00181223
26199	BX324167.1	AVM	0	-4.19623e-05	2.801e+09	0.499982	0.390957	0.433585	0	0.00362446
26200	TBC1D22A-AS1	AVM	0	-1.93708e-05	2801054445	0.499991	0.544112	0.563357	0	0.00181223
26201	U62317.4	AVM	0	-2.36933e-05	2801054445	0.499991	0.544112	0.563357	0	0.00181223
26202	CU634019.1	AVM	0	-1.90669e-05	2.80106e+09	0.499993	0.587431	0.603811	0	0.00144978
26203	FP236383.1	AVM	0	-2.99689e-05	2801034140	0.499987	0.472911	0.509299	0	0.00253712
26204	AP001439.1	AVM	0	-2.53955e-05	2.80102e+09	0.499986	0.442897	0.482408	0	0.00289957
26205	AP001596.1	AVM	0	-1.97375e-05	2.80104e+09	0.499989	0.506366	0.536196	0	0.00217468
26206	AP000255.1	AVM	0	-2.40339e-05	2801034140	0.499987	0.472911	0.509299	0	0.00253712
26207	AP000302.1	AVM	0	-2.30604e-05	2801054445	0.499991	0.544112	0.563357	0	0.00181223
26208	AP000688.1	AVM	0	-3.00063e-05	2801034140	0.499987	0.472911	0.509299	0	0.00253712
26209	AP001429.1	AVM	0	-3.65446e-05	2.801e+09	0.499982	0.390957	0.433585	0	0.00362446
26210	LINC00114	AVM	0	-6.15627e-05	2800973225	0.499976	0.328004	0.37313	0	0.0047118
26211	AF064858.3	AVM	0	-2.60545e-05	2.80104e+09	0.499989	0.506366	0.536196	0	0.00217468
26212	AP001610.1	AVM	0	-2.68458e-05	2801034140	0.499987	0.472911	0.509299	0	0.00253712
26213	LINC01668	AVM	0	-0.000266056	2.8005e+09	0.499891	0.0355918	0.0492487	0	0.0217468
26214	AP001628.2	AVM	0	-0.00012855	2.8008e+09	0.499946	0.137292	0.172292	0	0.0108734
26215	AP001048.1	AVM	0	-2.09569e-05	2.80104e+09	0.499989	0.506366	0.536196	0	0.00217468
26216	LRRC3-AS1	AVM	0	-3.36415e-05	2801013835	0.499984	0.415727	0.457337	0	0.00326202
26217	LINC01424	AVM	0	-3.33824e-05	2.801e+09	0.499982	0.390957	0.433585	0	0.00362446
26218	BX322559.1	AVM	0	-0.000475786	2799998585	0.499802	0.00461426	0.0069969	0	0.0395066
26219	AP001469.1	AVM	0	-1.83953e-05	2801054445	0.499991	0.544112	0.563357	0	0.00181223
26220	AC012442.1	AVM	0	-3.17506e-05	2801054445	0.499991	0.544112	0.563357	0	0.00181223
26221	AC087380.1	AVM	0	-2.85405e-05	2801054445	0.499991	0.544112	0.563357	0	0.00181223
26222	AL451069.3	AVM	0	-3.55641e-05	2801054445	0.499991	0.544112	0.563357	0	0.00181223
26223	AC020663.2	AVM	0	-2.72488e-05	2801054445	0.499991	0.544112	0.563357	0	0.00181223
26224	AC109597.1	AVM	0	-3.51792e-05	2801054445	0.499991	0.544112	0.563357	0	0.00181223
26225	AP000320.1	AVM	0	-4.17834e-05	2.80104e+09	0.499989	0.506366	0.536196	0	0.00217468
26226	UMODL1-AS1	AVM	0	-9.06144e-05	2.80096e+09	0.499975	0.310073	0.355562	0	0.00507425
26227	RNA5SP21	AVM	0	-5.97606e-06	2.80108e+09	0.499996	0.701242	0.714808	0	0.000724892
26228	RHBG	AVM	0	-4.7025e-05	2.80098e+09	0.499978	0.347337	0.39197	0	0.00434935
26229	PRSS42	AVM	0	0	2.80111e+09	0.5	1	1	0	0
26230	GYPB	AVM	0	-0.000966364	2799348825	0.499686	0.000358057	0.000586175	0	0.0627032
26231	SPINK7	AVM	0	-2.76005e-05	2.80102e+09	0.499986	0.442897	0.482408	0	0.00289957
26232	TRIM10	AVM	0	-7.79849e-05	2.80094e+09	0.499971	0.277852	0.32336	0	0.00579914
26233	PACSIN1	AVM	0	-5.86307e-05	2800973225	0.499976	0.328004	0.37313	0	0.0047118
26234	CTAGE4	AVM	0	-6.94703e-06	2.80108e+09	0.499996	0.701242	0.714808	0	0.000724892
26235	CT45A5	AVM	0	0	2.80111e+09	0.5	1	1	0	0
26236	KCNU1	AVM	0	-1.79389e-05	2801034140	0.499987	0.472911	0.509299	0	0.00253712
26237	FBP2	AVM	0	-5.91426e-05	2.80092e+09	0.499967	0.249737	0.294131	0	0.00652403
26238	INS-IGF2	AVM	0	-4.67573e-06	2801095055	0.499998	0.786183	0.796846	0	0.000362446
26239	PNLIPRP2	AVM	0	-2.12337e-05	2.80104e+09	0.499989	0.506366	0.536196	0	0.00217468
26240	HIGD1C	AVM	0	-2.56279e-05	2.80102e+09	0.499986	0.442897	0.482408	0	0.00289957
26241	MT1B	AVM	0	-1.40555e-05	2.80106e+09	0.499993	0.587431	0.603811	0	0.00144978
26242	LGALS9C	AVM	0	0	2.80111e+09	0.5	1	1	0	0
26243	HORMAD2	AVM	0	-3.71488e-05	2800993530	0.49998	0.36825	0.412058	0	0.00398691
26244	EEF1E1-BLOC1S5	AVM	0	-1.66058e-05	2801054445	0.499991	0.544112	0.563357	0	0.00181223
26245	CYP4A11	AVM	0	-4.02258e-05	2.80098e+09	0.499978	0.347337	0.39197	0	0.00434935
26246	SMCP	AVM	0	-2.29753e-05	2801034140	0.499987	0.472911	0.509299	0	0.00253712
26247	APCS	AVM	0	-2.11379e-06	2801095055	0.499998	0.786183	0.796846	0	0.000362446
26248	AGXT	AVM	0	-6.69525e-06	2.80108e+09	0.499996	0.701242	0.714808	0	0.000724892
26249	ITIH1	AVM	0	-4.11413e-06	2801095055	0.499998	0.786183	0.796846	0	0.000362446
26250	HRG	AVM	0	-4.06653e-05	2801034140	0.499987	0.472911	0.509299	0	0.00253712
26251	KNG1	AVM	0	-0.00013114	2.80088e+09	0.49996	0.203205	0.245051	0	0.00797382
26252	GC	AVM	0	-5.37099e-05	2800973225	0.499976	0.328004	0.37313	0	0.0047118
26253	ADH1C	AVM	0	-0.000154132	2.8008e+09	0.499946	0.137292	0.172292	0	0.0108734
26254	FGB	AVM	0	-9.25958e-06	2801095055	0.499998	0.786183	0.796846	0	0.000362446
26255	CTAGE8	AVM	0	-2.0028e-05	2.80104e+09	0.499989	0.506366	0.536196	0	0.00217468
26256	TMEM252	AVM	0	-8.60782e-05	2.80082e+09	0.499949	0.151128	0.187899	0	0.0101485
26257	C9orf135	AVM	0	-2.36429e-05	2801034140	0.499987	0.472911	0.509299	0	0.00253712
26258	AMBP	AVM	0	-1.0261e-05	2.80108e+09	0.499996	0.701242	0.714808	0	0.000724892
26259	AC117503.5	AVM	0	-2.32903e-05	2.80104e+09	0.499989	0.506366	0.536196	0	0.00217468
26260	CEBPE	AVM	0	-9.9805e-05	2800831090	0.499951	0.158631	0.196239	0	0.00978605
26261	SERPINA6	AVM	0	0	2.80111e+09	0.5	1	1	0	0
26262	AC092326.2	AVM	0	-2.31653e-05	2801054445	0.499991	0.544112	0.563357	0	0.00181223
26263	SPEM1	AVM	0	-1.45668e-05	2801054445	0.499991	0.544112	0.563357	0	0.00181223
26264	ANKUB1	AVM	0	-0.000101305	2.80094e+09	0.499971	0.277852	0.32336	0	0.00579914
26265	AL139246.2	AVM	0	-7.57648e-05	2.80094e+09	0.499971	0.277852	0.32336	0	0.00579914
26266	C1orf158	AVM	0	-2.61322e-05	2.80104e+09	0.499989	0.506366	0.536196	0	0.00217468
26267	CPLANE2	AVM	0	-0.00152292	2.79666e+09	0.499206	1.33338e-08	2.56143e-08	0	0.158751
26268	PAX7	AVM	0	-5.41529e-05	2801013835	0.499984	0.415727	0.457337	0	0.00326202
26269	TENT5B	AVM	0	-0.000248096	2800465600	0.499886	0.0312818	0.043606	0	0.0228341
26270	ARMH1	AVM	0	-0.000358283	2.80017e+09	0.499833	0.00925582	0.0136546	0	0.0333451
26271	LEXM	AVM	0	-2.32562e-05	2.80104e+09	0.499989	0.506366	0.536196	0	0.00217468
26272	INSL5	AVM	0	-2.17407e-05	2801054445	0.499991	0.544112	0.563357	0	0.00181223
26273	TLCD4	AVM	0	-0.0010755	2.79838e+09	0.499514	8.86707e-06	1.56017e-05	0	0.0971356
26274	TLCD4-RWDD3	AVM	0	-0.000281066	2800303160	0.499857	0.0158855	0.0229105	0	0.0286333
26275	INKA2	AVM	0	-0.0158419	2758820045	0.492452	1.41043e-69	4.79415e-69	0	1.50959
26276	SYCP1	AVM	0	-0.00014591	2.80076e+09	0.499938	0.113666	0.144986	0	0.0123232
26277	NOTCH2NLA	AVM	0	-0.00290788	2793338545	0.498614	5.77806e-14	1.22147e-13	0	0.277271
26278	AC245100.7	AVM	0	-0.000125417	2.80074e+09	0.499935	0.103568	0.133174	0	0.0130481
26279	NUDT4B	AVM	0	-0.000447942	2.79981e+09	0.499768	0.00214146	0.00333627	0	0.0463931
26280	NOTCH2NLC	AVM	0	-0.00145556	2.79727e+09	0.499315	1.30808e-07	2.44043e-07	0	0.137005
26281	AC242842.3	AVM	0	-0.000399057	2.80007e+09	0.499815	0.00613842	0.00921706	0	0.0369695
26282	FLG	AVM	0	-5.54646e-05	2.80096e+09	0.499975	0.310073	0.355562	0	0.00507425
26283	AL358472.6	AVM	0	-0.000548602	2.79964e+09	0.499739	0.0011292	0.00179185	0	0.0521923
26284	C1orf189	AVM	0	-7.13409e-05	2800912310	0.499966	0.236995	0.280798	0	0.00688648
26285	PKLR	AVM	0	-0.000125733	2.80072e+09	0.499931	0.0944443	0.12229	0	0.013773
26286	AL590560.4	AVM	0	-0.000159343	2.80072e+09	0.499931	0.0944443	0.12229	0	0.013773
26287	AL139142.2	AVM	0	-0.000276079	2.80035e+09	0.499866	0.0195981	0.0279974	0	0.026821
26288	AL136454.1	AVM	0	-0.000775316	2.79889e+09	0.499605	6.1516e-05	0.000104529	0	0.0790133
26289	BLACAT1	AVM	0	-0.000150204	2.80076e+09	0.499938	0.113666	0.144986	0	0.0123232
26290	IL19	AVM	0	-0.0001658	2800688955	0.499926	0.082356	0.107727	0	0.0148603
26291	KCNK2	AVM	0	-0.000441871	2.79985e+09	0.499775	0.00251517	0.00389726	0	0.0449433
26292	TRIM67	AVM	0	-0.000264562	2800364075	0.499868	0.0204424	0.0291386	0	0.0264586
26293	GCSAML	AVM	0	-7.19067e-05	2800892005	0.499962	0.213788	0.256479	0	0.00761137
26294	OR13G1	AVM	0	-2.39268e-05	2.80104e+09	0.499989	0.506366	0.536196	0	0.00217468
26295	OR2G6	AVM	0	-0.000107366	2800851395	0.499955	0.17495	0.214139	0	0.00906116
26296	C2orf91	AVM	0	-9.19992e-05	2.80088e+09	0.49996	0.203205	0.245051	0	0.00797382
26297	ABCG8	AVM	0	-0.000230527	2800526515	0.499897	0.040527	0.0557275	0	0.0206594
26298	AC013717.1	AVM	0	-0.000216426	2800526515	0.499897	0.040527	0.0557275	0	0.0206594
26299	NAT8	AVM	0	-0.00129357	2.79778e+09	0.499406	8.83915e-07	1.60899e-06	0	0.118882
26300	ECRG4	AVM	0	-0.0365741	2.71355e+09	0.484371	3.8315e-144	2.01023e-143	0	3.12574
26301	LINC01101	AVM	0	-4.92194e-05	2800973225	0.499976	0.328004	0.37313	0	0.0047118
26302	TUBA3D	AVM	0	-2.67547e-05	2.80104e+09	0.499989	0.506366	0.536196	0	0.00217468
26303	ANKRD30BL	AVM	0	-0.000119187	2.80082e+09	0.499949	0.151128	0.187899	0	0.0101485
26304	AC011755.1	AVM	0	-0.000118013	2800810785	0.499947	0.144023	0.179957	0	0.0105109
26305	AC009951.4	AVM	0	-0.00716275	2.78391e+09	0.49693	4.19255e-29	1.05109e-28	0	0.613984
26306	ABCB11	AVM	0	-0.000360414	2800262550	0.49985	0.0134416	0.0195368	0	0.030083
26307	FLACC1	AVM	0	-0.000779445	2799166080	0.499654	0.000176543	0.000293289	0	0.0692272
26308	SCYGR4	AVM	0	-0.000248021	2.8005e+09	0.499891	0.0355918	0.0492487	0	0.0217468
26309	CHRNG	AVM	0	-0.000113895	2800831090	0.499951	0.158631	0.196239	0	0.00978605
26310	SNORC	AVM	0	-0.000352441	2800161025	0.499831	0.00888187	0.0131231	0	0.0337075
26311	CROCC2	AVM	0	-2.90414e-05	2801034140	0.499987	0.472911	0.509299	0	0.00253712
26312	SLC22A13	AVM	0	-0.000132522	2.8008e+09	0.499946	0.137292	0.172292	0	0.0108734
26313	AC006059.2	AVM	0	-6.74046e-05	2.80092e+09	0.499967	0.249737	0.294131	0	0.00652403
26314	GASK1A	AVM	0	-0.000605699	2.79954e+09	0.499721	0.000758785	0.00121787	0	0.0558167
26315	STIMATE-MUSTN1	AVM	0	-0.000261851	2.80046e+09	0.499884	0.0299692	0.0418545	0	0.0231966
26316	FEZF2	AVM	0	-9.1019e-05	2.80092e+09	0.499967	0.249737	0.294131	0	0.00652403
26317	TAFA1	AVM	0	-0.000218578	2.8007e+09	0.499928	0.086188	0.112346	0	0.0144978
26318	AC112128.1	AVM	0	-0.00166724	2.79719e+09	0.4993	9.64231e-08	1.8062e-07	0	0.139904
26319	ARGFX	AVM	0	-0.000179079	2800688955	0.499926	0.082356	0.107727	0	0.0148603
26320	GPR149	AVM	0	-2.66808e-05	2801054445	0.499991	0.544112	0.563357	0	0.00181223
26321	AC104472.3	AVM	0	-0.000277042	2800506210	0.499893	0.0371629	0.0513328	0	0.0213843
26322	AC026316.4	AVM	0	-2.08835e-05	2801054445	0.499991	0.544112	0.563357	0	0.00181223
26323	MAP6D1	AVM	0	-2.76522e-05	2801034140	0.499987	0.472911	0.509299	0	0.00253712
26324	AC072022.2	AVM	0	-0.000534189	2799754925	0.499759	0.0017523	0.00274638	0	0.0482053
26325	AC022498.2	AVM	0	-0.00794477	2780871275	0.496388	5.61497e-34	1.47283e-33	0	0.722355
26326	PLAAT1	AVM	0	-0.00369556	2.79085e+09	0.49817	5.80999e-18	1.29785e-17	0	0.366071
26327	STAP1	AVM	0	-8.2173e-05	2800871700	0.499958	0.193233	0.234266	0	0.00833626
26328	TMPRSS11D	AVM	0	-9.33071e-05	2.80088e+09	0.49996	0.203205	0.245051	0	0.00797382
26329	SMR3B	AVM	0	-1.91157e-05	2801054445	0.499991	0.544112	0.563357	0	0.00181223
26330	CFAP299	AVM	0	-9.44286e-05	2800912310	0.499966	0.236995	0.280798	0	0.00688648
26331	AC098582.1	AVM	0	-4.75354e-05	2800973225	0.499976	0.328004	0.37313	0	0.0047118
26332	NEUROG2	AVM	0	-0.000186521	2800709260	0.499929	0.0902138	0.117196	0	0.0141354
26333	AC098588.2	AVM	0	-0.00112801	2798110220	0.499465	3.13519e-06	5.60185e-06	0	0.106922
26334	AC097372.2	AVM	0	-0.000306452	2800384380	0.499871	0.0222459	0.0315752	0	0.0257337
26335	AC092608.3	AVM	0	-2.98436e-05	2801034140	0.499987	0.472911	0.509299	0	0.00253712
26336	C4orf45	AVM	0	-7.62655e-05	2.8009e+09	0.499964	0.225033	0.268388	0	0.00724892
26337	AC080188.2	AVM	0	-0.00016192	2800709260	0.499929	0.0902138	0.117196	0	0.0141354
26338	ADAM29	AVM	0	-5.53267e-05	2.80098e+09	0.499978	0.347337	0.39197	0	0.00434935
26339	AC110771.1	AVM	0	-5.11515e-05	2800952920	0.499973	0.293397	0.338928	0	0.00543669
26340	AHRR-ENSG00000286169	AVM	0	-0.00053773	2.79958e+09	0.499728	0.000889385	0.00142079	0	0.0543669
26341	AHRR-ENSG00000063438	AVM	0	-9.22825e-05	2.80088e+09	0.49996	0.203205	0.245051	0	0.00797382
26342	AGXT2	AVM	0	-4.89576e-05	2.801e+09	0.499982	0.390957	0.433585	0	0.00362446
26343	AC008581.2	AVM	0	-7.81214e-05	2.8009e+09	0.499964	0.225033	0.268388	0	0.00724892
26344	AC022414.1	AVM	0	-0.000536856	2.7997e+09	0.49975	0.00143461	0.00225955	0	0.0500176
26345	SLCO4C1	AVM	0	-0.00436229	2789703950	0.497965	8.37012e-20	1.9156e-19	0	0.407027
26346	MINAR2	AVM	0	-0.000223217	2.80058e+09	0.499906	0.0504158	0.0683598	0	0.0188472
26347	SLC25A2	AVM	0	-0.000117416	2800831090	0.499951	0.158631	0.196239	0	0.00978605
26348	AC008533.1	AVM	0	-0.00236884	2.79532e+09	0.498967	8.98994e-11	1.81222e-10	0	0.206594
26349	SLC36A3	AVM	0	-2.07196e-05	2801054445	0.499991	0.544112	0.563357	0	0.00181223
26350	AC008676.3	AVM	0	-0.000114115	2.80082e+09	0.499949	0.151128	0.187899	0	0.0101485
26351	AC134043.3	AVM	0	-0.0106041	2771815245	0.494772	1.50536e-48	4.42891e-48	0	1.04566
26352	INSYN2B	AVM	0	-0.00445917	2.79026e+09	0.498065	6.59011e-19	1.49108e-18	0	0.387093
26353	GMCL2	AVM	0	-5.89329e-05	2800973225	0.499976	0.328004	0.37313	0	0.0047118
26354	AL021997.3	AVM	0	-0.000124664	2800790480	0.499944	0.130912	0.164955	0	0.0112358
26355	OR2I1P	AVM	0	-3.25167e-05	2.80102e+09	0.499986	0.442897	0.482408	0	0.00289957
26356	MUCL3	AVM	0	-0.000864782	2799267605	0.499672	0.00026137	0.000430855	0	0.0656028
26357	ATP6V1G2-DDX39B	AVM	0	-0.000107531	2.80084e+09	0.499953	0.166562	0.205031	0	0.0094236
26358	TSBP1	AVM	0	-9.66318e-05	2.80086e+09	0.499957	0.183828	0.223884	0	0.00869871
26359	RPS10-NUDT3	AVM	0	-0.000516732	2799612790	0.499734	0.00100206	0.00159604	0	0.0532796
26360	TSPO2	AVM	0	-0.000167339	2.80074e+09	0.499935	0.103568	0.133174	0	0.0130481
26361	RHAG	AVM	0	-0.000252786	2.80062e+09	0.499913	0.0601552	0.080618	0	0.0173974
26362	TFAP2D	AVM	0	-3.78783e-05	2.80102e+09	0.499986	0.442897	0.482408	0	0.00289957
26363	SIM1	AVM	0	-0.000820851	2.79928e+09	0.499674	0.000271847	0.000447521	0	0.0652403
26364	LIN28B	AVM	0	-0.000970012	2798881810	0.499603	5.91679e-05	0.000100596	0	0.0793757
26365	CCN6	AVM	0	-0.000183827	2.80066e+09	0.49992	0.0719208	0.095049	0	0.0159476
26366	CLVS2	AVM	0	-0.000661142	2.79977e+09	0.499761	0.00182393	0.002855	0	0.0478429
26367	ARG1	AVM	0	-0.00012587	2800810785	0.499947	0.144023	0.179957	0	0.0105109
26368	SMIM28	AVM	0	-2.30638e-05	2801054445	0.499991	0.544112	0.563357	0	0.00181223
26369	GRM1	AVM	0	-6.01717e-05	2800952920	0.499973	0.293397	0.338928	0	0.00543669
26370	SOD2-ENSG00000112096	AVM	0	-0.0792545	2.65351e+09	0.473654	1.82626e-246	1.61331e-245	0	5.26924
26371	SOD2-ENSG00000285441	AVM	0	-0.000258715	2.80044e+09	0.49988	0.0275133	0.0386172	0	0.0239215
26372	TCP10L2	AVM	0	-2.02058e-05	2801054445	0.499991	0.544112	0.563357	0	0.00181223
26373	AL513210.2	AVM	0	-0.000181577	2.80064e+09	0.499917	0.0657577	0.0875109	0	0.0166725
26374	AL031315.1	AVM	0	-0.000798059	2.79907e+09	0.499638	0.000124134	0.000208074	0	0.0724892
26375	UNCX	AVM	0	-0.00149499	2797907170	0.499429	1.45473e-06	2.62934e-06	0	0.114171
26376	AC069288.1	AVM	0	-0.000495627	2.79981e+09	0.499768	0.00214146	0.00333627	0	0.0463931
26377	AC004593.3	AVM	0	-6.10223e-05	2.80096e+09	0.499975	0.310073	0.355562	0	0.00507425
26378	AC005154.5	AVM	0	-0.000196939	2800668650	0.499922	0.0752318	0.099074	0	0.0155852
26379	NEUROD6	AVM	0	-0.000812125	2.7997e+09	0.49975	0.00143461	0.00225955	0	0.0500176
26380	ITPRID1	AVM	0	-3.51141e-05	2.80102e+09	0.499986	0.442897	0.482408	0	0.00289957
26381	AC008267.8	AVM	0	-0.000401534	2.80009e+09	0.499819	0.00666195	0.0099653	0	0.0362446
26382	SPDYE21P	AVM	0	-0.000177579	2.80064e+09	0.499917	0.0657577	0.0875109	0	0.0166725
26383	SPDYE9P	AVM	0	-0.000549373	2799592485	0.49973	0.000925446	0.00147664	0	0.0540045
26384	TRIM50	AVM	0	-3.23001e-05	2.80102e+09	0.499986	0.442897	0.482408	0	0.00289957
26385	AC002451.2	AVM	0	-2.44919e-05	2.80104e+09	0.499989	0.506366	0.536196	0	0.00217468
26386	TAC1	AVM	0	-0.000377626	2800323465	0.49986	0.0172748	0.0248182	0	0.0279084
26387	ATP5MF-PTCD1	AVM	0	-0.000174748	2800668650	0.499922	0.0752318	0.099074	0	0.0155852
26388	SPDYE6	AVM	0	-0.000680014	2799348825	0.499686	0.000358057	0.000586175	0	0.0627032
26389	UPK3BL2	AVM	0	-0.000158282	2.80078e+09	0.499942	0.12486	0.157959	0	0.0115983
26390	ATP6V1FNB	AVM	0	-0.000530946	2.79968e+09	0.499746	0.00132448	0.00209124	0	0.0507425
26391	TRPV5	AVM	0	-2.32789e-05	2801054445	0.499991	0.544112	0.563357	0	0.00181223
26392	CLCN1	AVM	0	-4.50786e-05	2800993530	0.49998	0.36825	0.412058	0	0.00398691
26393	OR2F1	AVM	0	-3.65436e-05	2.801e+09	0.499982	0.390957	0.433585	0	0.00362446
26394	OR2A14	AVM	0	-3.47035e-05	2.80102e+09	0.499986	0.442897	0.482408	0	0.00289957
26395	GBX1	AVM	0	-2.0318e-05	2801054445	0.499991	0.544112	0.563357	0	0.00181223
26396	ABCF2-ENSG00000285292	AVM	0	-4.41309e-05	2800973225	0.499976	0.328004	0.37313	0	0.0047118
26397	ABCF2-ENSG00000033050	AVM	0	-0.01344	2.76502e+09	0.493559	1.60733e-59	5.12867e-59	0	1.28813
26398	AC006372.4	AVM	0	-6.35679e-05	2.80098e+09	0.499978	0.347337	0.39197	0	0.00434935
26399	PINX1-ENSG00000254093	AVM	0	-0.0210203	2746149725	0.49019	3.10644e-90	1.20132e-89	0	1.96192
26400	SGCZ	AVM	0	-0.000283187	2800364075	0.499868	0.0204424	0.0291386	0	0.0264586
26401	AC107959.5	AVM	0	-2.25575e-05	2.80104e+09	0.499989	0.506366	0.536196	0	0.00217468
26402	AC144573.1	AVM	0	-0.000406162	2800120415	0.499824	0.00753414	0.0112163	0	0.0351573
26403	AC041040.1	AVM	0	-0.000331889	2.80027e+09	0.499851	0.0140138	0.0203266	0	0.0297206
26404	AC009879.3	AVM	0	-0.000104583	2.80086e+09	0.499957	0.183828	0.223884	0	0.00869871
26405	CCN4	AVM	0	-0.00280547	2794130440	0.498755	1.08898e-12	2.26379e-12	0	0.249001
26406	AC083843.4	AVM	0	-0.00351648	2.79179e+09	0.498336	1.83769e-16	4.01857e-16	0	0.332726
26407	AC067931.2	AVM	0	-0.000249431	2800526515	0.499897	0.040527	0.0557275	0	0.0206594
26408	SPATC1	AVM	0	-3.6367e-05	2801013835	0.499984	0.415727	0.457337	0	0.00326202
26409	CER1	AVM	0	-0.000312104	2800485905	0.499889	0.0340901	0.0472754	0	0.0221092
26410	IFNK	AVM	0	-5.22794e-05	2800973225	0.499976	0.328004	0.37313	0	0.0047118
26411	DNAI1	AVM	0	-3.6335e-05	2.80102e+09	0.499986	0.442897	0.482408	0	0.00289957
26412	AL845472.2	AVM	0	-0.000271917	2.80033e+09	0.499862	0.0180159	0.0258318	0	0.0275459
26413	CNTNAP3C	AVM	0	-0.000172853	2800668650	0.499922	0.0752318	0.099074	0	0.0155852
26414	AL627230.1	AVM	0	-0.000200951	2.80062e+09	0.499913	0.0601552	0.080618	0	0.0173974
26415	AL358113.1	AVM	0	-0.00178907	2796587345	0.499194	1.02209e-08	1.96823e-08	0	0.161289
26416	SPATA31E1	AVM	0	-4.7556e-05	2.80098e+09	0.499978	0.347337	0.39197	0	0.00434935
26417	C9orf129	AVM	0	-6.97962e-05	2.80096e+09	0.499975	0.310073	0.355562	0	0.00507425
26418	MUSK	AVM	0	-5.9514e-05	2.80096e+09	0.499975	0.310073	0.355562	0	0.00507425
26419	SHOC1	AVM	0	-0.00161518	2797135580	0.499291	7.9696e-08	1.49642e-07	0	0.141716
26420	SLC46A2	AVM	0	-1.90666e-05	2801054445	0.499991	0.544112	0.563357	0	0.00181223
26421	AL160272.2	AVM	0	-0.000190888	2800607735	0.499911	0.0575466	0.0773495	0	0.0177599
26422	B3GNT10	AVM	0	-0.00123155	2.79773e+09	0.499398	7.58388e-07	1.38339e-06	0	0.120332
26423	AL441992.2	AVM	0	-0.00140555	2797358935	0.499331	1.8439e-07	3.42418e-07	0	0.133743
26424	LHX3	AVM	0	-0.000105108	2800892005	0.499962	0.213788	0.256479	0	0.00761137
26425	AJM1	AVM	0	-0.00145836	2796993445	0.499266	4.67631e-08	8.85537e-08	0	0.146791
26426	AL139125.1	AVM	0	-9.74173e-05	2.80084e+09	0.499953	0.166562	0.205031	0	0.0094236
26427	TMEM72	AVM	0	-0.000169917	2800729565	0.499933	0.0988916	0.1276	0	0.0134105
26428	MTRNR2L5	AVM	0	-0.000148103	2800729565	0.499933	0.0988916	0.1276	0	0.0134105
26429	AL356095.2	AVM	0	-1.9474e-05	2801054445	0.499991	0.544112	0.563357	0	0.00181223
26430	IFIT1B	AVM	0	-4.60839e-05	2.801e+09	0.499982	0.390957	0.433585	0	0.00362446
26431	AL133353.2	AVM	0	-0.000850557	2798800590	0.499589	4.33506e-05	7.4121e-05	0	0.0822753
26432	AS3MT	AVM	0	-0.000170884	2800648345	0.499918	0.0687654	0.0911839	0	0.0163101
26433	VAX1	AVM	0	-4.87499e-05	2801013835	0.499984	0.415727	0.457337	0	0.00326202
26434	HMX3	AVM	0	-4.9393e-05	2800973225	0.499976	0.328004	0.37313	0	0.0047118
26435	GPR26	AVM	0	-5.19402e-05	2800993530	0.49998	0.36825	0.412058	0	0.00398691
26436	INSYN2A	AVM	0	-0.00170508	2796567040	0.49919	9.47346e-09	1.82626e-08	0	0.162013
26437	AC104389.6	AVM	0	-0.000191771	2800567125	0.499904	0.0482517	0.065591	0	0.0192096
26438	AC104389.5	AVM	0	-0.00349437	2.79233e+09	0.498434	1.39725e-15	3.01786e-15	0	0.313154
26439	OR51B5	AVM	0	-0.000207648	2800607735	0.499911	0.0575466	0.0773495	0	0.0177599
26440	NLRP10	AVM	0	-2.44032e-05	2.80104e+09	0.499989	0.506366	0.536196	0	0.00217468
26441	KCNA4	AVM	0	-3.5413e-05	2801034140	0.499987	0.472911	0.509299	0	0.00253712
26442	AL049629.2	AVM	0	-7.23002e-05	2800892005	0.499962	0.213788	0.256479	0	0.00761137
26443	OR9Q2	AVM	0	-4.92199e-05	2800973225	0.499976	0.328004	0.37313	0	0.0047118
26444	GLYATL1	AVM	0	-0.000125232	2800871700	0.499958	0.193233	0.234266	0	0.00833626
26445	CBLIF	AVM	0	-2.46094e-05	2.80104e+09	0.499989	0.506366	0.536196	0	0.00217468
26446	OOSP3	AVM	0	-4.86253e-05	2.80098e+09	0.499978	0.347337	0.39197	0	0.00434935
26447	MS4A4E	AVM	0	-0.000126237	2800790480	0.499944	0.130912	0.164955	0	0.0112358
26448	SLC22A24	AVM	0	-4.16489e-05	2.801e+09	0.499982	0.390957	0.433585	0	0.00362446
26449	SLC22A25	AVM	0	-9.85207e-05	2800871700	0.499958	0.193233	0.234266	0	0.00833626
26450	PLAAT2	AVM	0	-5.35944e-05	2800973225	0.499976	0.328004	0.37313	0	0.0047118
26451	AP000944.5	AVM	0	-0.00184255	2796323380	0.499146	3.81061e-09	7.42477e-09	0	0.170712
26452	TSGA10IP	AVM	0	-2.51163e-05	2.80104e+09	0.499989	0.506366	0.536196	0	0.00217468
26453	NPAS4	AVM	0	-0.000149491	2800810785	0.499947	0.144023	0.179957	0	0.0105109
26454	AP000577.2	AVM	0	-0.00051468	2.79987e+09	0.499779	0.0027262	0.00421259	0	0.0442184
26455	NDUFC2-KCTD14	AVM	0	-6.4061e-05	2.80092e+09	0.499967	0.249737	0.294131	0	0.00652403
26456	THRSP	AVM	0	-8.4906e-05	2.80088e+09	0.49996	0.203205	0.245051	0	0.00797382
26457	AP000648.4	AVM	0	-0.00322342	2.79266e+09	0.498492	4.65127e-15	9.97237e-15	0	0.301555
26458	AP002782.1	AVM	0	-0.000149809	2.80076e+09	0.499938	0.113666	0.144986	0	0.0123232
26459	AP003072.5	AVM	0	-1.99528e-05	2801054445	0.499991	0.544112	0.563357	0	0.00181223
26460	AP000943.3	AVM	0	-0.000530294	2799815840	0.49977	0.00222925	0.00346863	0	0.0460307
26461	CFAP300	AVM	0	-0.000433077	2799978280	0.499799	0.0042541	0.00646902	0	0.0402315
26462	HTR3B	AVM	0	-0.00120057	2.79808e+09	0.49946	2.79378e-06	4.99848e-06	0	0.108009
26463	AP000646.1	AVM	0	-0.00014042	2800790480	0.499944	0.130912	0.164955	0	0.0112358
26464	AP002833.3	AVM	0	-8.25133e-05	2800932615	0.499969	0.263329	0.308194	0	0.00616159
26465	AP003972.1	AVM	0	-5.26599e-05	2.80096e+09	0.499975	0.310073	0.355562	0	0.00507425
26466	AC005833.1	AVM	0	-0.0012446	2798110220	0.499465	3.13519e-06	5.60185e-06	0	0.106922
26467	EIF2S3B	AVM	0	-0.000582603	2799490960	0.499712	0.000622388	0.00100483	0	0.0576289
26468	AC018630.2	AVM	0	-4.8841e-05	2800973225	0.499976	0.328004	0.37313	0	0.0047118
26469	PRH2	AVM	0	-0.000244249	2800526515	0.499897	0.040527	0.0557275	0	0.0206594
26470	GPRC5D	AVM	0	-1.98647e-05	2801054445	0.499991	0.544112	0.563357	0	0.00181223
26471	PIK3C2G	AVM	0	-0.000711191	2799592485	0.49973	0.000925446	0.00147664	0	0.0540045
26472	AC010197.2	AVM	0	-7.04174e-05	2800932615	0.499969	0.263329	0.308194	0	0.00616159
26473	MUC19	AVM	0	-0.000103928	2.80084e+09	0.499953	0.166562	0.205031	0	0.0094236
26474	AC073610.2	AVM	0	-0.000867958	2.79885e+09	0.499598	5.26502e-05	8.96793e-05	0	0.0804631
26475	C1QL4	AVM	0	-2.03839e-05	2801054445	0.499991	0.544112	0.563357	0	0.00181223
26476	C12orf81	AVM	0	-0.000388076	2799998585	0.499802	0.00461426	0.0069969	0	0.0395066
26477	TAC3	AVM	0	-0.000956456	2.79867e+09	0.499565	2.61775e-05	4.51694e-05	0	0.0869871
26478	TAFA2	AVM	0	-0.00340128	2791856280	0.498349	2.3903e-16	5.21976e-16	0	0.330189
26479	AC073530.2	AVM	0	-0.000150355	2800770175	0.49994	0.119118	0.151314	0	0.0119607
26480	TRHDE	AVM	0	-0.000315087	2.80041e+09	0.499877	0.025266	0.0356154	0	0.0246463
26481	PTPRQ	AVM	0	-0.000358736	2.80056e+09	0.499902	0.0461854	0.0629478	0	0.0195721
26482	FAM71C	AVM	0	-6.16466e-05	2800973225	0.499976	0.328004	0.37313	0	0.0047118
26483	CUX2	AVM	0	-0.000710325	2799633095	0.499737	0.0010851	0.00172401	0	0.0525547
26484	AC061709.3	AVM	0	-5.5966e-05	2800973225	0.499976	0.328004	0.37313	0	0.0047118
26485	AC138466.5	AVM	0	-2.10328e-05	2801054445	0.499991	0.544112	0.563357	0	0.00181223
26486	P2RX2	AVM	0	-3.03945e-05	2801034140	0.499987	0.472911	0.509299	0	0.00253712
26487	STOML3	AVM	0	-5.59902e-05	2800952920	0.499973	0.293397	0.338928	0	0.00543669
26488	AL162377.3	AVM	0	-0.00107219	2798516320	0.499538	1.46487e-05	2.55519e-05	0	0.0924238
26489	AL138713.1	AVM	0	-0.000309658	2.80033e+09	0.499862	0.0180159	0.0258318	0	0.0275459
26490	SLITRK1	AVM	0	-0.000159374	2.80074e+09	0.499935	0.103568	0.133174	0	0.0130481
26491	RNF113B	AVM	0	-0.000208677	2800607735	0.499911	0.0575466	0.0773495	0	0.0177599
26492	C13orf46	AVM	0	-4.83745e-05	2800973225	0.499976	0.328004	0.37313	0	0.0047118
26493	MYH6	AVM	0	-0.000116817	2.80078e+09	0.499942	0.12486	0.157959	0	0.0115983
26494	OTX2	AVM	0	-6.76e-05	2.80098e+09	0.499978	0.347337	0.39197	0	0.00434935
26495	SLC35F4	AVM	0	-7.76968e-05	2800952920	0.499973	0.293397	0.338928	0	0.00543669
26496	CCDC177	AVM	0	-6.38093e-05	2800973225	0.499976	0.328004	0.37313	0	0.0047118
26497	AC005225.4	AVM	0	-0.00126039	2.79792e+09	0.499431	1.51161e-06	2.73085e-06	0	0.113808
26498	RTL1	AVM	0	-9.89271e-05	2800851395	0.499955	0.17495	0.214139	0	0.00906116
26499	GOLGA6L2	AVM	0	-2.473e-05	2801054445	0.499991	0.544112	0.563357	0	0.00181223
26500	AC091057.6	AVM	0	-0.00822576	2780526090	0.496327	1.56648e-34	4.12908e-34	0	0.734678
26501	AC087632.2	AVM	0	-0.000291593	2.80039e+09	0.499873	0.0232086	0.0328653	0	0.0253712
26502	INSYN1	AVM	0	-0.000248744	2800424990	0.499879	0.0263648	0.0370707	0	0.0242839
26503	GOLGA6D	AVM	0	-2.48893e-05	2.80104e+09	0.499989	0.506366	0.536196	0	0.00217468
26504	MINAR1	AVM	0	-0.000454847	2.80001e+09	0.499804	0.00480583	0.00727713	0	0.0391442
26505	ST20-MTHFS	AVM	0	-2.76354e-05	2801034140	0.499987	0.472911	0.509299	0	0.00253712
26506	AC015871.5	AVM	0	-0.000484598	2799917365	0.499788	0.00333599	0.00511485	0	0.0424062
26507	TMC3	AVM	0	-2.38169e-05	2.80104e+09	0.499989	0.506366	0.536196	0	0.00217468
26508	ARPIN-AP3S2	AVM	0	-0.00012679	2800749870	0.499937	0.108488	0.138988	0	0.0126856
26509	AC018946.2	AVM	0	-8.54849e-05	2.8009e+09	0.499964	0.225033	0.268388	0	0.00724892
26510	PRSS33	AVM	0	-3.89568e-05	2.80098e+09	0.499978	0.347337	0.39197	0	0.00434935
26511	AC007012.2	AVM	0	-0.000124366	2.80088e+09	0.49996	0.203205	0.245051	0	0.00797382
26512	NPIPA8	AVM	0	-9.36023e-05	2.80086e+09	0.499957	0.183828	0.223884	0	0.00869871
26513	NPIPA9	AVM	0	-4.92908e-05	2.801e+09	0.499982	0.390957	0.433585	0	0.00362446
26514	ZP2	AVM	0	-9.68309e-05	2800810785	0.499947	0.144023	0.179957	0	0.0105109
26515	AC130454.1	AVM	0	-6.91688e-05	2800932615	0.499969	0.263329	0.308194	0	0.00616159
26516	NPIPB7	AVM	0	-6.07965e-05	2.80096e+09	0.499975	0.310073	0.355562	0	0.00507425
26517	AC009086.2	AVM	0	-0.00156421	2797480765	0.499353	2.91547e-07	5.37879e-07	0	0.129393
26518	TLCD3B	AVM	0	-0.000510886	2799856450	0.499777	0.00261853	0.00405134	0	0.0445809
26519	AC093512.2	AVM	0	-0.000118821	2.80082e+09	0.499949	0.151128	0.187899	0	0.0101485
26520	SEPTIN1	AVM	0	-0.00280507	2.79317e+09	0.498583	3.04828e-14	6.46998e-14	0	0.283433
26521	AC002310.5	AVM	0	-0.000126566	2800790480	0.499944	0.130912	0.164955	0	0.0112358
26522	AC023824.6	AVM	0	-3.38429e-05	2.80102e+09	0.499986	0.442897	0.482408	0	0.00289957
26523	AC023818.1	AVM	0	-0.00298367	2793338545	0.498614	5.77806e-14	1.22147e-13	0	0.277271
26524	AC079416.4	AVM	0	-0.00227066	2795247215	0.498954	6.90104e-11	1.39395e-10	0	0.209131
26525	AC009102.3	AVM	0	-8.71531e-05	2.80092e+09	0.499967	0.249737	0.294131	0	0.00652403
26526	AC138305.3	AVM	0	-0.000108485	2800810785	0.499947	0.144023	0.179957	0	0.0105109
26527	DPEP2NB	AVM	0	-3.00971e-05	2801034140	0.499987	0.472911	0.509299	0	0.00253712
26528	AC099521.2	AVM	0	-0.00011025	2800851395	0.499955	0.17495	0.214139	0	0.00906116
26529	DERPC	AVM	0	-0.000222555	2.80044e+09	0.49988	0.0275133	0.0386172	0	0.0239215
26530	CTRB1	AVM	0	-3.20738e-05	2.80102e+09	0.499986	0.442897	0.482408	0	0.00289957
26531	AC009163.5	AVM	0	-8.30086e-05	2800871700	0.499958	0.193233	0.234266	0	0.00833626
26532	AC009070.1	AVM	0	-0.000155942	2.80068e+09	0.499924	0.0787071	0.103342	0	0.0152227
26533	AC090617.9	AVM	0	-7.6545e-05	2.8009e+09	0.499964	0.225033	0.268388	0	0.00724892
26534	AC055839.2	AVM	0	-0.000732847	2.79907e+09	0.499638	0.000124134	0.000208074	0	0.0724892
26535	AC120057.3	AVM	0	-0.000567982	2.79948e+09	0.49971	0.000598233	0.000966821	0	0.0579914
26536	AC129492.3	AVM	0	-0.000190431	2800628040	0.499915	0.06289	0.0840107	0	0.017035
26537	FOXO3B	AVM	0	-0.00701715	2782719030	0.496718	5.20107e-31	1.32696e-30	0	0.65639
26538	AC116407.3	AVM	0	-3.56962e-05	2801013835	0.499984	0.415727	0.457337	0	0.00326202
26539	C17orf78	AVM	0	-6.25532e-05	2.80094e+09	0.499971	0.277852	0.32336	0	0.00579914
26540	GJD3	AVM	0	-0.00622989	2784972885	0.49712	2.15237e-27	5.32162e-27	0	0.575927
26541	AC067852.4	AVM	0	-2.12128e-05	2801054445	0.499991	0.544112	0.563357	0	0.00181223
26542	CCDC200	AVM	0	-0.000222985	2800546820	0.4999	0.0442122	0.0603901	0	0.0199345
26543	CFAP97D1	AVM	0	-9.3904e-05	2.8009e+09	0.499964	0.225033	0.268388	0	0.00724892
26544	AC091132.3	AVM	0	-0.00412602	2.79036e+09	0.498083	9.59076e-19	2.16527e-18	0	0.383468
26545	AC126544.1	AVM	0	-0.000250829	2800445295	0.499882	0.0287139	0.0402079	0	0.023559
26546	STH	AVM	0	-3.94582e-05	2.80102e+09	0.499986	0.442897	0.482408	0	0.00289957
26547	ANKRD40CL	AVM	0	-0.000107717	2.80086e+09	0.499957	0.183828	0.223884	0	0.00869871
26548	SEPTIN4	AVM	0	-0.0084734	2778475285	0.495961	7.93519e-38	2.15049e-37	0	0.807893
26549	AC005495.1	AVM	0	-0.00068138	2799389435	0.499694	0.000419212	0.000683337	0	0.0612534
26550	AC132938.5	AVM	0	-0.00329161	2.79296e+09	0.498547	1.43681e-14	3.06221e-14	0	0.290682
26551	AC104985.3	AVM	0	-4.50896e-05	2.80102e+09	0.499986	0.442897	0.482408	0	0.00289957
26552	AC015959.1	AVM	0	-0.000121449	2800851395	0.499955	0.17495	0.214139	0	0.00906116
26553	AC120349.3	AVM	0	-3.92761e-05	2.801e+09	0.499982	0.390957	0.433585	0	0.00362446
26554	DIPK1C	AVM	0	-8.22842e-05	2800892005	0.499962	0.213788	0.256479	0	0.00761137
26555	PLK5	AVM	0	-0.000176373	2800648345	0.499918	0.0687654	0.0911839	0	0.0163101
26556	AC006538.2	AVM	0	-0.00025972	2800364075	0.499868	0.0204424	0.0291386	0	0.0264586
26557	AC104532.1	AVM	0	-5.47216e-05	2.80096e+09	0.499975	0.310073	0.355562	0	0.00507425
26558	ZNF560	AVM	0	-0.000259519	2800364075	0.499868	0.0204424	0.0291386	0	0.0264586
26559	PPAN-P2RY11	AVM	0	-0.00012118	2800790480	0.499944	0.130912	0.164955	0	0.0112358
26560	AC022415.2	AVM	0	-0.00172985	2796587345	0.499194	1.02209e-08	1.96823e-08	0	0.161289
26561	AC008758.5	AVM	0	-0.000461393	2.79989e+09	0.499783	0.00295523	0.00455288	0	0.0434935
26562	AC010422.8	AVM	0	-0.00464428	2788830835	0.497809	3.32495e-21	7.73337e-21	0	0.438197
26563	KLF1	AVM	0	-0.000257275	2.80062e+09	0.499913	0.0601552	0.080618	0	0.0173974
26564	SLC1A6	AVM	0	-0.000155303	2800709260	0.499929	0.0902138	0.117196	0	0.0141354
26565	CASP14	AVM	0	-2.12711e-05	2801054445	0.499991	0.544112	0.563357	0	0.00181223
26566	NIBAN3	AVM	0	-0.000906127	2798820895	0.499592	4.6854e-05	7.99941e-05	0	0.0815504
26567	AC008397.2	AVM	0	-5.41474e-05	2.80098e+09	0.499978	0.347337	0.39197	0	0.00434935
26568	AC008397.1	AVM	0	-6.39251e-05	2800973225	0.499976	0.328004	0.37313	0	0.0047118
26569	AC011504.1	AVM	0	-2.75172e-05	2.80104e+09	0.499989	0.506366	0.536196	0	0.00217468
26570	CEACAM5	AVM	0	-8.85894e-05	2.80094e+09	0.499971	0.277852	0.32336	0	0.00579914
26571	AC006486.1	AVM	0	-0.00109476	2.79814e+09	0.499471	3.51847e-06	6.27459e-06	0	0.105834
26572	PSG2	AVM	0	-0.000390379	2800140720	0.499828	0.00817967	0.0121289	0	0.0344324
26573	CCDC155	AVM	0	-0.000400706	2800039195	0.49981	0.00543062	0.00819273	0	0.0380569
26574	KLK3	AVM	0	-3.16248e-05	2801034140	0.499987	0.472911	0.509299	0	0.00253712
26575	SIGLEC6	AVM	0	-0.000105583	2800851395	0.499955	0.17495	0.214139	0	0.00906116
26576	AC022137.3	AVM	0	-0.00239909	2.79455e+09	0.498829	5.10603e-12	1.04952e-11	0	0.23414
26577	TMEM190	AVM	0	-6.14612e-05	2.80098e+09	0.499978	0.347337	0.39197	0	0.00434935
26578	SCRT2	AVM	0	-0.000440617	2800181330	0.499835	0.00964591	0.0142043	0	0.0329826
26579	AL121899.2	AVM	0	-6.08828e-05	2800952920	0.499973	0.293397	0.338928	0	0.00543669
26580	TMC2	AVM	0	-3.21264e-05	2801034140	0.499987	0.472911	0.509299	0	0.00253712
26581	FO393400.1	AVM	0	-3.53944e-05	2.80102e+09	0.499986	0.442897	0.482408	0	0.00289957
26582	SLC32A1	AVM	0	-0.000269128	2.80041e+09	0.499877	0.025266	0.0356154	0	0.0246463
26583	CCN5	AVM	0	-0.000133736	2.8008e+09	0.499946	0.137292	0.172292	0	0.0108734
26584	C20orf85	AVM	0	-2.33426e-05	2801054445	0.499991	0.544112	0.563357	0	0.00181223
26585	CHRNA4	AVM	0	-9.2792e-05	2800871700	0.499958	0.193233	0.234266	0	0.00833626
26586	FAM243B	AVM	0	-0.000115675	2.80082e+09	0.499949	0.151128	0.187899	0	0.0101485
26587	C21orf59-TCP10L	AVM	0	-1.87962e-05	2801054445	0.499991	0.544112	0.563357	0	0.00181223
26588	WRB-SH3BGR	AVM	0	-4.92146e-05	2.80096e+09	0.499975	0.310073	0.355562	0	0.00507425
26589	AC000095.3	AVM	0	-6.71441e-05	2800932615	0.499969	0.263329	0.308194	0	0.00616159
26590	SEPTIN5	AVM	0	-0.000254638	2.80044e+09	0.49988	0.0275133	0.0386172	0	0.0239215
26591	AC000093.1	AVM	0	-4.43587e-05	2.801e+09	0.499982	0.390957	0.433585	0	0.00362446
26592	GSTT4	AVM	0	-4.83145e-05	2.80098e+09	0.499978	0.347337	0.39197	0	0.00434935
26593	GGT1-ENSG00000286070	AVM	0	-3.23618e-05	2.80102e+09	0.499986	0.442897	0.482408	0	0.00289957
26594	CACNG2	AVM	0	-9.1254e-05	2.80086e+09	0.499957	0.183828	0.223884	0	0.00869871
26595	SEPTIN3	AVM	0	-0.00110576	2.79885e+09	0.499598	5.26502e-05	8.96793e-05	0	0.0804631
26596	ATP5MGL	AVM	0	-0.0015735	2796831005	0.499237	2.5442e-08	4.85342e-08	0	0.15259
26597	SHISAL1	AVM	0	-0.00353412	2.79166e+09	0.498315	1.17098e-16	2.57174e-16	0	0.337075
26598	PPP2R3B-ENSG00000167393	AVM	0	-5.93656e-05	2800952920	0.499973	0.293397	0.338928	0	0.00543669
26599	CSF2RA-ENSG00000198223	AVM	0	-2.42748e-05	2.80104e+09	0.499989	0.506366	0.536196	0	0.00217468
26600	IL3RA-ENSG00000185291	AVM	0	-2.02895e-05	2801054445	0.499991	0.544112	0.563357	0	0.00181223
26601	SLC25A6-ENSG00000169100	AVM	0	-0.000128222	2.80074e+09	0.499935	0.103568	0.133174	0	0.0130481
26602	CD99-ENSG00000002586	AVM	0	-0.00281924	2.79278e+09	0.498514	7.30267e-15	1.56196e-14	0	0.297206
26603	FRMPD4	AVM	0	-0.000361052	2800161025	0.499831	0.00888187	0.0131231	0	0.0337075
26604	CLTRN	AVM	0	-0.000645473	2.79928e+09	0.499674	0.000271847	0.000447521	0	0.0652403
26605	AF196969.1	AVM	0	-2.49299e-05	2.80104e+09	0.499989	0.506366	0.536196	0	0.00217468
26606	GATA1	AVM	0	-0.00019396	2800709260	0.499929	0.0902138	0.117196	0	0.0141354
26607	ITIH6	AVM	0	-0.000210348	2.8006e+09	0.499909	0.0550577	0.074186	0	0.0181223
26608	P2RY4	AVM	0	-1.9172e-05	2801054445	0.499991	0.544112	0.563357	0	0.00181223
26609	SLC7A3	AVM	0	-0.000263409	2800445295	0.499882	0.0287139	0.0402079	0	0.023559
26610	FGF16	AVM	0	-0.000238096	2800424990	0.499879	0.0263648	0.0370707	0	0.0242839
26611	GPR174	AVM	0	-0.00159208	2.79727e+09	0.499315	1.30808e-07	2.44043e-07	0	0.137005
26612	SATL1	AVM	0	-0.000655801	2799450350	0.499705	0.000531294	0.000861022	0	0.0590787
26613	H2BFM	AVM	0	-0.000115569	2800831090	0.499951	0.158631	0.196239	0	0.00978605
26614	PWWP3B	AVM	0	-0.00509466	2789805475	0.497983	1.21802e-19	2.77979e-19	0	0.403403
26615	RADX	AVM	0	-0.000172161	2.8007e+09	0.499928	0.086188	0.112346	0	0.0144978
26616	LHFPL1	AVM	0	-6.53644e-05	2.80092e+09	0.499967	0.249737	0.294131	0	0.00652403
26617	PLAC1	AVM	0	-0.000129987	2800749870	0.499937	0.108488	0.138988	0	0.0126856
26618	PLCXD1-ENSG00000182378-PAR-Y	AVM	0	-0.000204988	2800607735	0.499911	0.0575466	0.0773495	0	0.0177599
26619	SLC25A6-ENSG00000169100-PAR-Y	AVM	0	-0.000275407	2800303160	0.499857	0.0158855	0.0229105	0	0.0286333
26620	CD99-ENSG00000002586-PAR-Y	AVM	0	-0.000535438	2.79952e+09	0.499717	0.000700931	0.00112771	0	0.0565416
26621	RGS8	AVM	0	-2.78771e-05	2.80102e+09	0.499986	0.442897	0.482408	0	0.00289957
26622	PDE11A	AVM	0	-0.00279139	2793825865	0.498701	3.51837e-13	7.35562e-13	0	0.259874
26623	PAX4	AVM	0	-5.31307e-05	2.80092e+09	0.499967	0.249737	0.294131	0	0.00652403
26624	DRGX	AVM	0	-2.51579e-05	2.80104e+09	0.499989	0.506366	0.536196	0	0.00217468
26625	SLC6A5	AVM	0	-0.000150336	2800810785	0.499947	0.144023	0.179957	0	0.0105109
26626	SPDYE4	AVM	0	-1.39426e-05	2.80104e+09	0.499989	0.506366	0.536196	0	0.00217468
26627	SKOR2	AVM	0	-2.84379e-05	2.80102e+09	0.499986	0.442897	0.482408	0	0.00289957
26628	TNNI1	AVM	0	-0.00253805	2.79599e+09	0.499087	1.09115e-09	2.15021e-09	0	0.182673
26629	UGT2B7	AVM	0	-8.33944e-05	2.80092e+09	0.499967	0.249737	0.294131	0	0.00652403
26630	APELA	AVM	0	-4.16023e-05	2.801e+09	0.499982	0.390957	0.433585	0	0.00362446
26631	UGT3A1	AVM	0	-0.00024041	2.80068e+09	0.499924	0.0787071	0.103342	0	0.0152227
26632	SMIM32	AVM	0	-0.000280542	2800282855	0.499853	0.014611	0.0211496	0	0.0293581
26633	SLC5A12	AVM	0	-0.00462961	2791389265	0.498266	4.24857e-17	9.39223e-17	0	0.346861
26634	CLEC18C	AVM	0	-3.57416e-05	2801013835	0.499984	0.415727	0.457337	0	0.00326202
26635	CA6	AVM	0	-1.60427e-05	2801054445	0.499991	0.544112	0.563357	0	0.00181223
26636	SLC2A7	AVM	0	-2.57126e-05	2.80102e+09	0.499986	0.442897	0.482408	0	0.00289957
26637	NPPB	AVM	0	-2.50967e-05	2801034140	0.499987	0.472911	0.509299	0	0.00253712
26638	TMEM275	AVM	0	-2.16581e-05	2801054445	0.499991	0.544112	0.563357	0	0.00181223
26639	CDCP2	AVM	0	-0.000175868	2.80074e+09	0.499935	0.103568	0.133174	0	0.0130481
26640	AL138899.3	AVM	0	-2.0545e-05	2801054445	0.499991	0.544112	0.563357	0	0.00181223
26641	ITLN2	AVM	0	-9.5518e-05	2800790480	0.499944	0.130912	0.164955	0	0.0112358
26642	GPA33	AVM	0	-5.78697e-05	2800973225	0.499976	0.328004	0.37313	0	0.0047118
26643	DUSP27	AVM	0	-4.42997e-05	2800973225	0.499976	0.328004	0.37313	0	0.0047118
26644	AL139288.2	AVM	0	-5.20756e-05	2800973225	0.499976	0.328004	0.37313	0	0.0047118
26645	CAPN9	AVM	0	-0.000100037	2800810785	0.499947	0.144023	0.179957	0	0.0105109
26646	FAM166C	AVM	0	-1.56685e-05	2801054445	0.499991	0.544112	0.563357	0	0.00181223
26647	SMYD1	AVM	0	-0.000112836	2.80078e+09	0.499942	0.12486	0.157959	0	0.0115983
26648	SULT1C3	AVM	0	-5.21454e-05	2.80094e+09	0.499971	0.277852	0.32336	0	0.00579914
26649	ASDURF	AVM	0	-2.86802e-05	2801013835	0.499984	0.415727	0.457337	0	0.00326202
26650	FAM240C	AVM	0	-3.70681e-05	2.801e+09	0.499982	0.390957	0.433585	0	0.00362446
26651	RTP3	AVM	0	-2.8978e-05	2801013835	0.499984	0.415727	0.457337	0	0.00326202
26652	SYNPR	AVM	0	-3.83043e-05	2800993530	0.49998	0.36825	0.412058	0	0.00398691
26653	AC097634.4	AVM	0	-9.49059e-05	2.80086e+09	0.499957	0.183828	0.223884	0	0.00869871
26654	GCSAM	AVM	0	-4.95148e-05	2800973225	0.499976	0.328004	0.37313	0	0.0047118
26655	STRIT1	AVM	0	-0.000128666	2800749870	0.499937	0.108488	0.138988	0	0.0126856
26656	SLC66A1L	AVM	0	-2.97111e-05	2.80102e+09	0.499986	0.442897	0.482408	0	0.00289957
26657	GABRA4	AVM	0	-1.28987e-05	2.80106e+09	0.499993	0.587431	0.603811	0	0.00144978
26658	TECRL	AVM	0	-0.000135679	2.80074e+09	0.499935	0.103568	0.133174	0	0.0130481
26659	GNRHR	AVM	0	-5.75866e-05	2.80096e+09	0.499975	0.310073	0.355562	0	0.00507425
26660	ASB5	AVM	0	-6.49168e-05	2.8009e+09	0.499964	0.225033	0.268388	0	0.00724892
26661	HSPB3	AVM	0	-0.00011737	2800810785	0.499947	0.144023	0.179957	0	0.0105109
26662	TSSK1B	AVM	0	-1.56045e-05	2801054445	0.499991	0.544112	0.563357	0	0.00181223
26663	AC104109.3	AVM	0	-1.93708e-05	2.80104e+09	0.499989	0.506366	0.536196	0	0.00217468
26664	LECT2	AVM	0	-1.54877e-05	2801054445	0.499991	0.544112	0.563357	0	0.00181223
26665	PPP1R2B	AVM	0	-3.15294e-05	2.801e+09	0.499982	0.390957	0.433585	0	0.00362446
26666	CDHR2	AVM	0	-4.36516e-05	2.801e+09	0.499982	0.390957	0.433585	0	0.00362446
26667	ZFP57	AVM	0	-4.56472e-05	2800952920	0.499973	0.293397	0.338928	0	0.00543669
26668	AL662899.2	AVM	0	-1.91308e-05	2.80104e+09	0.499989	0.506366	0.536196	0	0.00217468
26669	SAPCD1	AVM	0	-2.62334e-05	2.80102e+09	0.499986	0.442897	0.482408	0	0.00289957
26670	GSTA3	AVM	0	-3.46752e-05	2.80102e+09	0.499986	0.442897	0.482408	0	0.00289957
26671	HCRTR2	AVM	0	-1.67374e-05	2801054445	0.499991	0.544112	0.563357	0	0.00181223
26672	GFRAL	AVM	0	-6.35354e-05	2.8009e+09	0.499964	0.225033	0.268388	0	0.00724892
26673	SLC22A16	AVM	0	-4.74848e-05	2800973225	0.499976	0.328004	0.37313	0	0.0047118
26674	C6orf58	AVM	0	-2.85344e-05	2801013835	0.499984	0.415727	0.457337	0	0.00326202
26675	NMBR	AVM	0	-2.54536e-05	2.80102e+09	0.499986	0.442897	0.482408	0	0.00289957
26676	AC145676.1	AVM	0	-1.64171e-05	2801054445	0.499991	0.544112	0.563357	0	0.00181223
26677	AC019117.3	AVM	0	-7.1665e-05	2800892005	0.499962	0.213788	0.256479	0	0.00761137
26678	TBX20	AVM	0	-0.000230342	2.80046e+09	0.499884	0.0299692	0.0418545	0	0.0231966
26679	MYL7	AVM	0	-0.00514127	2788810530	0.497805	3.08467e-21	7.17761e-21	0	0.438922
26680	SEPTIN14	AVM	0	-2.13438e-05	2.80104e+09	0.499989	0.506366	0.536196	0	0.00217468
26681	AC068533.4	AVM	0	-4.80079e-05	2800952920	0.499973	0.293397	0.338928	0	0.00543669
26682	AC027644.4	AVM	0	-2.23359e-05	2801034140	0.499987	0.472911	0.509299	0	0.00253712
26683	GNAT3	AVM	0	-5.0316e-05	2.80096e+09	0.499975	0.310073	0.355562	0	0.00507425
26684	AC000120.3	AVM	0	-2.4921e-05	2.80102e+09	0.499986	0.442897	0.482408	0	0.00289957
26685	CALCR	AVM	0	-0.00047826	2800181330	0.499835	0.00964591	0.0142043	0	0.0329826
26686	KLF14	AVM	0	-6.05413e-05	2.80092e+09	0.499967	0.249737	0.294131	0	0.00652403
26687	CHRM2	AVM	0	-7.31472e-05	2800952920	0.499973	0.293397	0.338928	0	0.00543669
26688	CLEC2L	AVM	0	-2.07295e-05	2801034140	0.499987	0.472911	0.509299	0	0.00253712
26689	AC019257.8	AVM	0	-1.56453e-05	2801054445	0.499991	0.544112	0.563357	0	0.00181223
26690	GATA4	AVM	0	-0.00851724	2780059075	0.496243	2.7843e-35	7.37822e-35	0	0.751351
26691	DEFB135	AVM	0	-1.52725e-05	2801054445	0.499991	0.544112	0.563357	0	0.00181223
26692	MBOAT4	AVM	0	-5.50142e-05	2.80092e+09	0.499967	0.249737	0.294131	0	0.00652403
26693	ADRB3	AVM	0	-0.00144766	2.79678e+09	0.499228	2.10375e-08	4.02291e-08	0	0.154402
26694	FABP9	AVM	0	-1.54273e-05	2801054445	0.499991	0.544112	0.563357	0	0.00181223
26695	PPP3R2	AVM	0	-6.67905e-05	2800952920	0.499973	0.293397	0.338928	0	0.00543669
26696	AL162727.3	AVM	0	-1.88735e-05	2.80104e+09	0.499989	0.506366	0.536196	0	0.00217468
26697	AKR1C8P	AVM	0	-3.24561e-05	2.801e+09	0.499982	0.390957	0.433585	0	0.00362446
26698	AKR1C4	AVM	0	-7.32188e-05	2800932615	0.499969	0.263329	0.308194	0	0.00616159
26699	UCMA	AVM	0	-6.28817e-05	2.8009e+09	0.499964	0.225033	0.268388	0	0.00724892
26700	C10orf67	AVM	0	-4.77658e-05	2800973225	0.499976	0.328004	0.37313	0	0.0047118
26701	OR13A1	AVM	0	-1.58819e-05	2801054445	0.499991	0.544112	0.563357	0	0.00181223
26702	PLA2G12B	AVM	0	-5.05947e-05	2800952920	0.499973	0.293397	0.338928	0	0.00543669
26703	NRAP	AVM	0	-1.86837e-05	2.80104e+09	0.499989	0.506366	0.536196	0	0.00217468
26704	KRTAP5-2	AVM	0	-4.51645e-05	2.80098e+09	0.499978	0.347337	0.39197	0	0.00434935
26705	KRTAP5-5	AVM	0	-6.08799e-05	2800912310	0.499966	0.236995	0.280798	0	0.00688648
26706	OR10A2	AVM	0	-7.00815e-05	2.80094e+09	0.499971	0.277852	0.32336	0	0.00579914
26707	NLRP14	AVM	0	-5.07861e-05	2.80094e+09	0.499971	0.277852	0.32336	0	0.00579914
26708	RBMXL2	AVM	0	-1.5471e-05	2801054445	0.499991	0.544112	0.563357	0	0.00181223
26709	CSRP3	AVM	0	-0.000511423	2799897060	0.499784	0.00307698	0.00473285	0	0.0431311
26710	OR5G3	AVM	0	-0.000126239	2800770175	0.49994	0.119118	0.151314	0	0.0119607
26711	PLAAT5	AVM	0	-3.93753e-05	2800993530	0.49998	0.36825	0.412058	0	0.00398691
26712	LGALS12	AVM	0	-3.82057e-05	2.80098e+09	0.499978	0.347337	0.39197	0	0.00434935
26713	MOGAT2	AVM	0	-3.18657e-05	2.80102e+09	0.499986	0.442897	0.482408	0	0.00289957
26714	MMP3	AVM	0	-1.59888e-05	2801054445	0.499991	0.544112	0.563357	0	0.00181223
26715	CARD18	AVM	0	-2.24664e-05	2801034140	0.499987	0.472911	0.509299	0	0.00253712
26716	NXPE1	AVM	0	-7.2205e-05	2800952920	0.499973	0.293397	0.338928	0	0.00543669
26717	OR10G4	AVM	0	-0.000105257	2800790480	0.499944	0.130912	0.164955	0	0.0112358
26718	OR8B8	AVM	0	-3.1126e-05	2801013835	0.499984	0.415727	0.457337	0	0.00326202
26719	ACRV1	AVM	0	-4.695e-05	2800973225	0.499976	0.328004	0.37313	0	0.0047118
26720	SMIM41	AVM	0	-4.62848e-05	2800993530	0.49998	0.36825	0.412058	0	0.00398691
26721	KRT74	AVM	0	-1.8684e-05	2.80104e+09	0.499989	0.506366	0.536196	0	0.00217468
26722	LRRC10	AVM	0	-3.42822e-05	2.801e+09	0.499982	0.390957	0.433585	0	0.00362446
26723	ATP12A	AVM	0	-5.92077e-05	2800973225	0.499976	0.328004	0.37313	0	0.0047118
26724	KCTD4	AVM	0	-8.98636e-05	2800892005	0.499962	0.213788	0.256479	0	0.00761137
26725	CPB2	AVM	0	-1.5824e-05	2801054445	0.499991	0.544112	0.563357	0	0.00181223
26726	AL121594.1	AVM	0	-4.16477e-05	2800993530	0.49998	0.36825	0.412058	0	0.00398691
26727	TBPL2	AVM	0	-3.52451e-05	2800993530	0.49998	0.36825	0.412058	0	0.00398691
26728	ASB2	AVM	0	-5.12384e-05	2.80098e+09	0.499978	0.347337	0.39197	0	0.00434935
26729	RD3L	AVM	0	-5.67582e-05	2.80098e+09	0.499978	0.347337	0.39197	0	0.00434935
26730	NUTM1	AVM	0	-1.89423e-05	2.80104e+09	0.499989	0.506366	0.536196	0	0.00217468
26731	AC013489.1	AVM	0	-1.56459e-05	2801054445	0.499991	0.544112	0.563357	0	0.00181223
26732	AC027176.3	AVM	0	-2.16451e-05	2801034140	0.499987	0.472911	0.509299	0	0.00253712
26733	OR2C1	AVM	0	-2.52764e-05	2.80102e+09	0.499986	0.442897	0.482408	0	0.00289957
26734	ABCC12	AVM	0	-0.000145588	2800648345	0.499918	0.0687654	0.0911839	0	0.0163101
26735	AC009166.2	AVM	0	-1.54911e-05	2801054445	0.499991	0.544112	0.563357	0	0.00181223
26736	CCL11	AVM	0	-3.90637e-05	2801013835	0.499984	0.415727	0.457337	0	0.00326202
26737	KRT23	AVM	0	-5.03422e-05	2800993530	0.49998	0.36825	0.412058	0	0.00398691
26738	CA10	AVM	0	-0.000124994	2.8008e+09	0.499946	0.137292	0.172292	0	0.0108734
26739	NMRK2	AVM	0	-0.000121296	2.80076e+09	0.499938	0.113666	0.144986	0	0.0123232
26740	THSD8	AVM	0	-3.21372e-05	2.80102e+09	0.499986	0.442897	0.482408	0	0.00289957
26741	AC007787.2	AVM	0	-5.84152e-05	2800973225	0.499976	0.328004	0.37313	0	0.0047118
26742	AC011448.1	AVM	0	-1.56899e-05	2801054445	0.499991	0.544112	0.563357	0	0.00181223
26743	AC003973.2	AVM	0	-0.000167314	2.80062e+09	0.499913	0.0601552	0.080618	0	0.0173974
26744	ZNF723	AVM	0	-4.08339e-05	2.801e+09	0.499982	0.390957	0.433585	0	0.00362446
26745	ZBTB32	AVM	0	-1.80037e-05	2801054445	0.499991	0.544112	0.563357	0	0.00181223
26746	ERFL	AVM	0	-2.50711e-05	2801034140	0.499987	0.472911	0.509299	0	0.00253712
26747	BHMG1	AVM	0	-2.00558e-05	2.80104e+09	0.499989	0.506366	0.536196	0	0.00217468
26748	PGLYRP1	AVM	0	-1.54252e-05	2801054445	0.499991	0.544112	0.563357	0	0.00181223
26749	DPRX	AVM	0	-0.000171784	2800587430	0.499908	0.0526827	0.0712036	0	0.0184848
26750	CACNG6	AVM	0	-4.19326e-05	2800993530	0.49998	0.36825	0.412058	0	0.00398691
26751	ZSCAN5B	AVM	0	-2.4212e-05	2.80102e+09	0.499986	0.442897	0.482408	0	0.00289957
26752	GNRH2	AVM	0	-5.4479e-05	2.80092e+09	0.499967	0.249737	0.294131	0	0.00652403
26753	DEFB124	AVM	0	-6.21535e-05	2800912310	0.499966	0.236995	0.280798	0	0.00688648
26754	TMEM189-UBE2V1	AVM	0	-1.57559e-05	2801054445	0.499991	0.544112	0.563357	0	0.00181223
26755	TMEM211	AVM	0	-2.60495e-05	2.80102e+09	0.499986	0.442897	0.482408	0	0.00289957
26756	MYO18B	AVM	0	-3.41132e-05	2800993530	0.49998	0.36825	0.412058	0	0.00398691
26757	AC097625.2	AVM	0	-1.72427e-05	2801054445	0.499991	0.544112	0.563357	0	0.00181223
26758	SMPX	AVM	0	-0.000247295	2800485905	0.499889	0.0340901	0.0472754	0	0.0221092
26759	PAGE4	AVM	0	-0.00036426	2800465600	0.499886	0.0312818	0.043606	0	0.0228341
26760	CENPVL3	AVM	0	-3.85853e-05	2.80098e+09	0.499978	0.347337	0.39197	0	0.00434935
26761	XAGE3	AVM	0	-0.000122134	2.80092e+09	0.499967	0.249737	0.294131	0	0.00652403
26762	TEX11	AVM	0	-1.83053e-05	2.80104e+09	0.499989	0.506366	0.536196	0	0.00217468
26763	CDX4	AVM	0	-5.19291e-05	2.80094e+09	0.499971	0.277852	0.32336	0	0.00579914
26764	MAGEE2	AVM	0	-8.78179e-05	2800831090	0.499951	0.158631	0.196239	0	0.00978605
26765	GLRA4	AVM	0	-2.49473e-05	2.80102e+09	0.499986	0.442897	0.482408	0	0.00289957
26766	AGTR2	AVM	0	-0.00168726	2.79696e+09	0.499261	4.17174e-08	7.91214e-08	0	0.147878
26767	AC006963.1	AVM	0	-6.0743e-05	2800912310	0.499966	0.236995	0.280798	0	0.00688648
26768	VGLL1	AVM	0	-7.97829e-05	2.80094e+09	0.499971	0.277852	0.32336	0	0.00579914
26769	GPR101	AVM	0	-1.98341e-05	2.80104e+09	0.499989	0.506366	0.536196	0	0.00217468
26770	SPANXN3	AVM	0	-3.99793e-05	2800973225	0.499976	0.328004	0.37313	0	0.0047118
26771	SPANXN2	AVM	0	-2.77321e-05	2801013835	0.499984	0.415727	0.457337	0	0.00326202
26772	MAGEA8	AVM	0	-1.97605e-05	2.80104e+09	0.499989	0.506366	0.536196	0	0.00217468
26773	NPHS2	AVM	0	-0.00204402	2.79863e+09	0.499558	2.24197e-05	3.87974e-05	0	0.0884369
26774	HTR6	AVM	0	-7.89877e-06	2801095055	0.499998	0.786183	0.796846	0	0.000362446
26775	RSPO1	AVM	0	-4.73689e-05	2.801e+09	0.499982	0.390957	0.433585	0	0.00362446
26776	BSND	AVM	0	-3.45432e-05	2.80104e+09	0.499989	0.506366	0.536196	0	0.00217468
26777	CLCA1	AVM	0	-4.4954e-05	2801034140	0.499987	0.472911	0.509299	0	0.00253712
26778	EPS8L3	AVM	0	-2.84452e-05	2.80104e+09	0.499989	0.506366	0.536196	0	0.00217468
26779	HAO2	AVM	0	-3.58387e-05	2801034140	0.499987	0.472911	0.509299	0	0.00253712
26780	HMGCS2	AVM	0	-0.000126822	2.80086e+09	0.499957	0.183828	0.223884	0	0.00869871
26781	KCNH1	AVM	0	-1.91463e-05	2.80106e+09	0.499993	0.587431	0.603811	0	0.00144978
26782	OR6F1	AVM	0	-2.28832e-05	2801054445	0.499991	0.544112	0.563357	0	0.00181223
26783	OR14K1	AVM	0	-3.87153e-05	2.80102e+09	0.499986	0.442897	0.482408	0	0.00289957
26784	OR1C1	AVM	0	-4.1449e-05	2.80102e+09	0.499986	0.442897	0.482408	0	0.00289957
26785	STPG4	AVM	0	-1.91881e-05	2.80106e+09	0.499993	0.587431	0.603811	0	0.00144978
26786	REG3G	AVM	0	-2.39851e-05	2801054445	0.499991	0.544112	0.563357	0	0.00181223
26787	MYL1	AVM	0	-6.52979e-05	2.80098e+09	0.499978	0.347337	0.39197	0	0.00434935
26788	TUBA4B	AVM	0	-1.46453e-05	2801074750	0.499995	0.638447	0.653525	0	0.00108734
26789	AQP12B	AVM	0	-2.66635e-05	2801054445	0.499991	0.544112	0.563357	0	0.00181223
26790	MAB21L4	AVM	0	-2.33315e-05	2.80106e+09	0.499993	0.587431	0.603811	0	0.00144978
26791	C3orf85	AVM	0	-2.97997e-05	2801054445	0.499991	0.544112	0.563357	0	0.00181223
26792	CPB1	AVM	0	-0.000168226	2800770175	0.49994	0.119118	0.151314	0	0.0119607
26793	P2RY12	AVM	0	-3.73458e-05	2801034140	0.499987	0.472911	0.509299	0	0.00253712
26794	LRRC31	AVM	0	-1.52472e-05	2801074750	0.499995	0.638447	0.653525	0	0.00108734
26795	CPZ	AVM	0	-1.93385e-05	2.80106e+09	0.499993	0.587431	0.603811	0	0.00144978
26796	PHOX2B	AVM	0	-4.4696e-05	2801034140	0.499987	0.472911	0.509299	0	0.00253712
26797	UGT2A3	AVM	0	-0.000114214	2.8009e+09	0.499964	0.225033	0.268388	0	0.00724892
26798	AFP	AVM	0	-9.25182e-05	2800952920	0.499973	0.293397	0.338928	0	0.00543669
26799	SOWAHB	AVM	0	-1.8432e-05	2.80106e+09	0.499993	0.587431	0.603811	0	0.00144978
26800	C4orf54	AVM	0	-4.63261e-05	2801013835	0.499984	0.415727	0.457337	0	0.00326202
26801	TACR3	AVM	0	-9.60713e-05	2800912310	0.499966	0.236995	0.280798	0	0.00688648
26802	F11	AVM	0	-2.51143e-05	2801054445	0.499991	0.544112	0.563357	0	0.00181223
26803	AC021087.5	AVM	0	-4.48745e-05	2801013835	0.499984	0.415727	0.457337	0	0.00326202
26804	SLC6A19	AVM	0	-2.43825e-05	2801054445	0.499991	0.544112	0.563357	0	0.00181223
26805	TERT	AVM	0	-1.53266e-05	2801074750	0.499995	0.638447	0.653525	0	0.00108734
26806	CAPSL	AVM	0	-4.6924e-06	2801095055	0.499998	0.786183	0.796846	0	0.000362446
26807	CARTPT	AVM	0	-3.48558e-05	2.80104e+09	0.499989	0.506366	0.536196	0	0.00217468
26808	TMEM174	AVM	0	-1.8732e-05	2.80106e+09	0.499993	0.587431	0.603811	0	0.00144978
26809	IL4	AVM	0	-1.83674e-05	2.80106e+09	0.499993	0.587431	0.603811	0	0.00144978
26810	WNT8A	AVM	0	-2.58201e-05	2801054445	0.499991	0.544112	0.563357	0	0.00181223
26811	FAT2	AVM	0	-5.3855e-05	2800973225	0.499976	0.328004	0.37313	0	0.0047118
26812	HAVCR1	AVM	0	-6.6618e-06	2801095055	0.499998	0.786183	0.796846	0	0.000362446
26813	IL12B	AVM	0	-1.97809e-05	2.80106e+09	0.499993	0.587431	0.603811	0	0.00144978
26814	SLC34A1	AVM	0	-8.87758e-06	2.80108e+09	0.499996	0.701242	0.714808	0	0.000724892
26815	5S-rRNA-ENSG00000277411	AVM	0	-3.66152e-05	2.80104e+09	0.499989	0.506366	0.536196	0	0.00217468
26816	KAAG1	AVM	0	-2.24279e-05	2801054445	0.499991	0.544112	0.563357	0	0.00181223
26817	SLC17A4	AVM	0	-2.00572e-05	2.80106e+09	0.499993	0.587431	0.603811	0	0.00144978
26818	SLC17A1	AVM	0	-1.76554e-05	2.80106e+09	0.499993	0.587431	0.603811	0	0.00144978
26819	TINAG	AVM	0	-1.65511e-05	2801074750	0.499995	0.638447	0.653525	0	0.00108734
26820	RFX6	AVM	0	-2.89187e-05	2.80104e+09	0.499989	0.506366	0.536196	0	0.00217468
26821	AL355312.6	AVM	0	-4.35634e-05	2.80102e+09	0.499986	0.442897	0.482408	0	0.00289957
26822	SLC22A2	AVM	0	-1.02394e-05	2.80108e+09	0.499996	0.701242	0.714808	0	0.000724892
26823	ASZ1	AVM	0	-3.58386e-05	2.80104e+09	0.499989	0.506366	0.536196	0	0.00217468
26824	SLC13A1	AVM	0	-6.78847e-05	2.801e+09	0.499982	0.390957	0.433585	0	0.00362446
26825	TCAF2C	AVM	0	-3.26972e-05	2801034140	0.499987	0.472911	0.509299	0	0.00253712
26826	TCF24	AVM	0	-2.83053e-05	2.80104e+09	0.499989	0.506366	0.536196	0	0.00217468
26827	GLYAT	AVM	0	-3.38127e-05	2.80104e+09	0.499989	0.506366	0.536196	0	0.00217468
26828	SPDYC	AVM	0	-2.43252e-05	2801054445	0.499991	0.544112	0.563357	0	0.00181223
26829	SMIM38	AVM	0	-4.25519e-05	2.80102e+09	0.499986	0.442897	0.482408	0	0.00289957
26830	NXPE4	AVM	0	-1.902e-05	2.80106e+09	0.499993	0.587431	0.603811	0	0.00144978
26831	SMIM35	AVM	0	-5.82158e-05	2800993530	0.49998	0.36825	0.412058	0	0.00398691
26832	KLRK1	AVM	0	-5.32253e-05	2800993530	0.49998	0.36825	0.412058	0	0.00398691
26833	AQP2	AVM	0	-4.62786e-05	2.80102e+09	0.499986	0.442897	0.482408	0	0.00289957
26834	SDR9C7	AVM	0	-6.62287e-05	2800973225	0.499976	0.328004	0.37313	0	0.0047118
26835	MYF5	AVM	0	-2.62402e-05	2801054445	0.499991	0.544112	0.563357	0	0.00181223
26836	SLC5A8	AVM	0	-7.79653e-05	2.80098e+09	0.499978	0.347337	0.39197	0	0.00434935
26837	AC127071.1	AVM	0	-3.00184e-05	2.80104e+09	0.499989	0.506366	0.536196	0	0.00217468
26838	CDX2	AVM	0	-3.53018e-05	2801034140	0.499987	0.472911	0.509299	0	0.00253712
26839	OLFM4	AVM	0	-5.2693e-05	2801013835	0.499984	0.415727	0.457337	0	0.00326202
26840	AL157815.1	AVM	0	-4.1135e-05	2.80102e+09	0.499986	0.442897	0.482408	0	0.00289957
26841	METTL21C	AVM	0	-1.82603e-05	2.80106e+09	0.499993	0.587431	0.603811	0	0.00144978
26842	TPPP2	AVM	0	-1.90113e-05	2.80106e+09	0.499993	0.587431	0.603811	0	0.00144978
26843	PLA2G4F	AVM	0	-2.50338e-05	2801054445	0.499991	0.544112	0.563357	0	0.00181223
26844	PRR35	AVM	0	-3.43229e-05	2801034140	0.499987	0.472911	0.509299	0	0.00253712
26845	HS3ST6	AVM	0	-9.00639e-06	2.80108e+09	0.499996	0.701242	0.714808	0	0.000724892
26846	UMOD	AVM	0	-8.19045e-05	2800973225	0.499976	0.328004	0.37313	0	0.0047118
26847	AC137056.2	AVM	0	-3.3841e-05	2801034140	0.499987	0.472911	0.509299	0	0.00253712
26848	CHP2	AVM	0	-3.67612e-05	2801034140	0.499987	0.472911	0.509299	0	0.00253712
26849	DUXB	AVM	0	-1.9473e-05	2.80106e+09	0.499993	0.587431	0.603811	0	0.00144978
26850	AC009108.4	AVM	0	-1.95361e-05	2.80106e+09	0.499993	0.587431	0.603811	0	0.00144978
26851	MYH8	AVM	0	-2.68893e-05	2.80104e+09	0.499989	0.506366	0.536196	0	0.00217468
26852	AC087163.3	AVM	0	-2.45197e-05	2801054445	0.499991	0.544112	0.563357	0	0.00181223
26853	SLC13A2	AVM	0	-2.39006e-05	2801054445	0.499991	0.544112	0.563357	0	0.00181223
26854	AC008133.2	AVM	0	-0.000143087	2.80082e+09	0.499949	0.151128	0.187899	0	0.0101485
26855	CCL3L1	AVM	0	-7.43053e-05	2.801e+09	0.499982	0.390957	0.433585	0	0.00362446
26856	PRAC1	AVM	0	-9.73603e-05	2800932615	0.499969	0.263329	0.308194	0	0.00616159
26857	PRODH2	AVM	0	-7.26323e-05	2.80096e+09	0.499975	0.310073	0.355562	0	0.00507425
26858	CYP2B6	AVM	0	-3.25444e-05	2801034140	0.499987	0.472911	0.509299	0	0.00253712
26859	CFAP61	AVM	0	-1.86789e-05	2.80106e+09	0.499993	0.587431	0.603811	0	0.00144978
26860	AL118508.2	AVM	0	-3.10897e-05	2801054445	0.499991	0.544112	0.563357	0	0.00181223
26861	EFCAB8	AVM	0	-3.08523e-05	2801054445	0.499991	0.544112	0.563357	0	0.00181223
26862	TFF1	AVM	0	-9.16244e-06	2.80108e+09	0.499996	0.701242	0.714808	0	0.000724892
26863	TSPEAR	AVM	0	-2.08252e-05	2.80106e+09	0.499993	0.587431	0.603811	0	0.00144978
26864	GGT1-ENSG00000100031	AVM	0	-9.34339e-06	2.80108e+09	0.499996	0.701242	0.714808	0	0.000724892
26865	RFPL1	AVM	0	-1.82006e-05	2.80106e+09	0.499993	0.587431	0.603811	0	0.00144978
26866	AMELX	AVM	0	-3.58519e-05	2801034140	0.499987	0.472911	0.509299	0	0.00253712
26867	DGKK	AVM	0	-4.52214e-05	2.801e+09	0.499982	0.390957	0.433585	0	0.00362446
26868	RIPPLY1	AVM	0	-2.7932e-05	2801054445	0.499991	0.544112	0.563357	0	0.00181223
26869	SERTM2	AVM	0	-3.14688e-05	2801034140	0.499987	0.472911	0.509299	0	0.00253712
26870	DCAF12L1	AVM	0	-3.93175e-05	2.80102e+09	0.499986	0.442897	0.482408	0	0.00289957
26871	MAGEA10	AVM	0	-3.76686e-05	2801034140	0.499987	0.472911	0.509299	0	0.00253712
26872	AC007244.1	AVM	0	-0.000629057	2799226995	0.499665	0.000223375	0.000369219	0	0.0670526
26873	AC004556.3	AVM	0	-0.00296651	2792201465	0.498411	8.57314e-16	1.85675e-15	0	0.317865
26874	LINC01128	CAV	0	-0.0227917	1.62952e+09	0.490374	9.54e-52	7.27493e-51	0	1.92529
26875	LINC00115	CAV	0	-0.00510642	1.65441e+09	0.497863	1.4476e-12	4.85963e-12	0	0.427373
26876	AL645608.1	CAV	0	-0.000145757	1.66133e+09	0.499947	0.267112	0.337507	0	0.0105437
26877	SAMD11	CAV	0.0225944	0.00739276	1.6768e+09	0.504602	1.57766e-17	6.28467e-17	2.21766	1.28985
26878	NOC2L	CAV	0.18018	-0.0164909	1.6474e+09	0.495754	0.0220459	0.0364332	18.2721	18.7355
26879	HES4	CAV	0.174802	-0.269021	1355356718	0.40787	0	0	14.7187	32.0821
26880	ISG15	CAV	1.07591	0.137535	1804739082	0.543103	5.5009e-62	4.79331e-61	65.1083	54.1129
26881	AGRN	CAV	0.398909	-0.0480041	1.62109e+09	0.487838	2.04905e-07	5.37315e-07	35.8079	36.0062
26882	C1orf159	CAV	0.0298307	0.00246045	1.67019e+09	0.502611	0.000728372	0.001463	3.27083	2.73505
26883	TNFRSF4	CAV	0.127647	-0.161479	1479825356	0.445326	1.5473e-167	2.91385e-166	12.5524	22.5752
26884	SDF4	CAV	0.401329	-0.0594091	1.60222e+09	0.48216	7.65052e-14	2.69206e-13	37.88	38.4492
26885	B3GALT6	CAV	0.0961215	-0.012308	1653316597	0.497535	0.100803	0.144914	11.0883	11.3785
26886	UBE2J2	CAV	0.197511	-0.00765502	1668302601	0.502045	0.283193	0.355127	21.0292	20.0025
26887	ACAP3	CAV	0.0872896	0.00972666	1.68189e+09	0.506133	1.02188e-06	2.56932e-06	8.87062	7.58236
26888	PUSL1	CAV	0.0370182	-0.0067597	1650028431	0.496546	0.000626778	0.00126804	4.15275	4.83255
26889	INTS11	CAV	0.207993	0.0158413	1703761681	0.512716	6.55299e-12	2.13971e-11	21.6029	18.5261
26890	CPTP	CAV	0.11056	-0.00663373	1.67106e+09	0.502874	0.05703	0.0869985	12.3213	11.4779
26891	DVL1	CAV	0.119262	0.025052	1715423923	0.516225	5.13382e-31	2.85044e-30	12.9634	9.58953
26892	AURKAIP1	CAV	0.600736	-0.0370765	1622026158	0.488119	3.14984e-06	7.67831e-06	52.8556	49.854
26893	CCNL2	CAV	0.579878	0.061708	1.75393e+09	0.527813	2.27279e-30	1.24039e-29	47.7438	40.6556
26894	AL391244.1	CAV	0	-0.0196609	1634335902	0.491823	4.21202e-44	2.90155e-43	0	1.63533
26895	MRPL20	CAV	0.622228	-0.0262124	1.63824e+09	0.492999	0.00593493	0.0107026	53.2665	49.3974
26896	ANKRD65	CAV	0.0826433	-0.0217745	1644521931	0.494889	0.000368082	0.000763172	9.47855	10.2882
26897	VWA1	CAV	0.638093	-0.434764	1313193494	0.395181	0	0	49.2422	56.8086
26898	ATAD3C	CAV	0.0414503	-0.0225485	1632366914	0.491231	2.86647e-14	1.02434e-13	4.71787	6.43168
26899	ATAD3B	CAV	0.0546414	-0.00803259	1649695201	0.496445	0.00213595	0.00407059	5.75392	6.44328
26900	AL645728.2	CAV	0	-0.00303258	1657203384	0.498705	3.65054e-08	1.00113e-07	0	0.259025
26901	ATAD3A	CAV	0.0619339	-0.0122596	1.64714e+09	0.495676	0.000677325	0.00136558	7.09821	7.89621
26902	SSU72	CAV	0.484072	-0.0494113	1.61754e+09	0.486769	7.92472e-08	2.12961e-07	44.2589	43.243
26903	AL645728.1	CAV	0	-0.00475905	1654669041	0.497942	3.74027e-12	1.23207e-11	0	0.411557
26904	AL691432.2	CAV	0	-0.00904958	1.64873e+09	0.496155	1.87165e-21	8.3218e-21	0	0.76899
26905	MIB2	CAV	0.118019	0.00850208	1686190038	0.507428	4.99771e-07	1.28164e-06	12.5182	10.892
26906	CDK11B	CAV	0.274203	0.0406542	1.73691e+09	0.522692	1.43704e-30	7.89562e-30	26.8002	21.7676
26907	SLC35E2B	CAV	0.118477	-0.0366299	1613801247	0.485644	1.4346e-17	5.72157e-17	12.2442	14.8853
26908	CDK11A	CAV	0.248173	0.0560469	1.75847e+09	0.529179	2.72434e-56	2.20915e-55	24.4627	18.2554
26909	AL031282.1	CAV	0	-0.00255133	1.65797e+09	0.498935	5.95977e-07	1.51937e-06	0	0.212984
26910	NADK	CAV	0.211677	0.0865409	1.81662e+09	0.546679	2.86409e-193	6.08433e-192	21.8255	12.274
26911	GNB1	CAV	0.921767	0.0164888	1.6742e+09	0.503818	0.149387	0.204789	67.3859	61.6004
26912	CFAP74	CAV	0.00118124	-0.0183619	1.62783e+09	0.489866	1.24921e-51	9.51528e-51	0.111311	2.13862
26913	AL590822.2	CAV	0	-0.00090769	1.6602e+09	0.499606	0.0024183	0.00457688	0	0.0787266
26914	FAAP20	CAV	0.279275	-0.0562182	1602396798	0.482212	7.11104e-16	2.68958e-15	27.9133	29.8954
26915	SKI	CAV	0.319638	0.0111395	1.69777e+09	0.510912	3.66802e-07	9.47521e-07	30.6533	27.4271
26916	RER1	CAV	0.429189	0.0201189	1713493591	0.515644	2.18905e-11	6.98401e-11	40.971	35.6013
26917	PEX10	CAV	0.10041	0.013531	1696498079	0.51053	1.10417e-14	4.0033e-14	11.2852	9.05707
26918	PANK4	CAV	0.0255077	-0.0112488	1.64486e+09	0.494989	3.49775e-08	9.60211e-08	2.90265	3.89064
26919	AL139246.5	CAV	0	-0.00746757	1.65073e+09	0.496756	2.50403e-18	1.02406e-17	0	0.648792
26920	TNFRSF14-AS1	CAV	0	-0.0115567	1646306877	0.495426	2.98993e-25	1.44824e-24	0	0.914845
26921	TNFRSF14	CAV	0.354334	0.0546968	1.76516e+09	0.531192	8.36636e-49	6.17324e-48	33.8128	26.5013
26922	FAM213B	CAV	0.071992	0.00252723	1674249339	0.503835	0.00178417	0.00343427	8.0572	7.24566
26923	MEGF6	CAV	0.0723418	-0.0281556	1.64162e+09	0.494015	4.66941e-06	1.12388e-05	7.38077	8.38263
26924	TPRG1L	CAV	0.15212	0.031048	1.72888e+09	0.520275	6.09608e-38	3.85731e-37	16.7823	12.4908
26925	WRAP73	CAV	0.0858952	-0.00368578	1661683969	0.500053	0.96905	0.970929	9.36724	9.27568
26926	TP73-AS1-ENSG00000227372	CAV	0	-0.00946482	1.64789e+09	0.495902	9.02259e-23	4.14044e-22	0	0.8196
26927	LRRC47	CAV	0.141137	-0.00412491	1.67285e+09	0.503414	0.040685	0.0639449	15.4893	14.4446
26928	CEP104	CAV	0.152743	0.0103089	1.69246e+09	0.509313	1.54374e-08	4.31774e-08	16.0887	13.9606
26929	C1orf174	CAV	0.086445	-0.0195043	1.64416e+09	0.494781	0.000285816	0.000598513	9.46999	10.349
26930	AJAP1	CAV	0.0116326	-0.0244013	1622103208	0.488142	1.03825e-41	6.91984e-41	1.30148	3.66606
26931	NPHP4	CAV	0.0243326	1.36909e-05	1664736495	0.500972	0.190348	0.252729	2.7314	2.52698
26932	RPL22	CAV	2.35468	0.193752	1.91107e+09	0.5751	3.05754e-167	5.74582e-166	95.1623	91.3292
26933	ICMT	CAV	0.110173	-0.0249593	1.63206e+09	0.491137	4.72664e-08	1.28862e-07	12.0986	13.639
26934	ACOT7	CAV	0.134983	0.0448261	1.74346e+09	0.524661	3.08405e-69	2.9131e-68	14.5218	9.54525
26935	HES2	CAV	0.00400016	-0.00487422	1652167436	0.497189	2.27553e-09	6.63451e-09	0.462368	1.0245
26936	TNFRSF25	CAV	0.108885	-0.0518751	1595073064	0.480008	5.19637e-33	3.00176e-32	10.9342	14.6772
26937	PLEKHG5	CAV	0.111931	-0.00189965	1.6703e+09	0.502646	0.078153	0.115415	12.0558	11.3363
26938	NOL9	CAV	0.122916	-0.00804002	1660462537	0.499686	0.842917	0.853268	13.0148	12.8732
26939	ZBTB48	CAV	0.0612724	0.0108235	1689541742	0.508437	8.73962e-16	3.29443e-15	6.88415	5.13375
26940	KLHL21	CAV	0.0721835	0.0301111	1719562712	0.517471	2.56424e-70	2.45927e-69	7.93732	4.42486
26941	PHF13	CAV	0.0883298	0.0277244	1.71864e+09	0.517194	1.68766e-50	1.26683e-49	9.7183	6.19304
26942	THAP3	CAV	0.0618398	-0.00712931	1.65886e+09	0.499204	0.50973	0.570179	6.95265	7.03514
26943	DNAJC11	CAV	0.0850319	0.00597117	1.68272e+09	0.506383	7.40851e-07	1.87855e-06	9.43574	8.04452
26944	CAMTA1	CAV	0.780479	-0.000251352	1670032530	0.502566	0.324677	0.397624	61.3152	55.5465
26945	VAMP3	CAV	0.573945	0.0930794	1803703314	0.542791	3.98197e-70	3.80404e-69	49.5248	39.8578
26946	PER3	CAV	0.366917	0.223314	2004389039	0.603184	0	0	33.1535	12.0044
26947	TNFRSF9	CAV	0.00601802	-0.00123993	1660265997	0.499627	0.352874	0.425708	0.659303	0.733493
26948	PARK7	CAV	1.05159	0.0533922	1.70403e+09	0.512796	1.64363e-06	4.07728e-06	72.7802	65.3758
26949	AL034417.3	CAV	0	-0.00243675	1658429679	0.499074	3.23798e-06	7.88601e-06	0	0.185218
26950	ERRFI1	CAV	0.176633	0.0856043	1800562960	0.541846	2.23353e-218	5.34e-217	16.748	8.28562
26951	RERE	CAV	0.468497	-0.0944861	1.57069e+09	0.47267	1.53255e-28	8.06109e-28	42.1526	43.4602
26952	ENO1	CAV	0.837951	0.104677	1.7947e+09	0.540083	1.73684e-54	1.37681e-53	61.4094	52.4948
26953	GPR157	CAV	0.0167393	-0.00423475	1.66083e+09	0.499797	0.752187	0.766971	1.85804	1.88874
26954	H6PD	CAV	0.143161	0.0119418	1700036407	0.511595	1.33429e-13	4.65969e-13	15.0527	12.4033
26955	SPSB1	CAV	0.0956681	0.00896219	1.6888e+09	0.508213	5.42604e-10	1.63176e-09	10.2406	8.50282
26956	SLC25A33	CAV	0.119869	0.0387146	1748521737	0.526185	1.94072e-87	2.20055e-86	13.7512	8.32604
26957	TMEM201	CAV	0.0214007	-0.0168979	1.6355e+09	0.492173	2.7751e-17	1.09589e-16	2.51734	4.06356
26958	CLSTN1	CAV	0.326368	-0.0838152	1571753240	0.47299	1.66278e-31	9.32082e-31	31.7664	34.7118
26959	CTNNBIP1	CAV	0.188518	-0.0813166	1.56958e+09	0.472336	1.42441e-41	9.47482e-41	20.0616	24.3852
26960	LZIC	CAV	0.21239	-0.00169778	1.68002e+09	0.50557	0.00360964	0.00669625	22.0396	20.1969
26961	NMNAT1	CAV	0.0626422	-0.00440405	1660894681	0.499816	0.877593	0.885601	6.90984	6.88752
26962	RBP7	CAV	0.383061	-0.0885093	1.71861e+09	0.517184	3.01472e-16	1.15241e-15	33.1621	25.7306
26963	UBE4B	CAV	0.0891302	-0.0399411	1608248790	0.483973	9.67048e-25	4.63318e-24	9.5128	12.5235
26964	KIF1B	CAV	0.295374	-0.0630317	1.60297e+09	0.482383	1.75868e-15	6.56037e-15	28.4785	30.2662
26965	AL139424.3	CAV	0	-0.000902934	1660239924	0.499619	0.00283048	0.00531095	0	0.0762664
26966	PGD	CAV	0.0586963	-0.0570319	1574393897	0.473785	1.47079e-66	1.35311e-65	6.82421	11.8979
26967	DFFA	CAV	0.192787	-0.0600037	1593815815	0.47963	6.91551e-24	3.25066e-23	20.387	23.4922
26968	PEX14	CAV	0.0574476	0.00251935	1.67196e+09	0.503145	0.00431605	0.00792953	6.42178	5.74985
26969	CASZ1	CAV	0.0141195	-0.00763257	1.65218e+09	0.497194	3.36942e-05	7.63848e-05	1.56691	2.11964
26970	TARDBP	CAV	0.235477	-0.0377794	1627925260	0.489894	1.01651e-06	2.55679e-06	23.8805	24.8744
26971	SRM	CAV	0.251556	-0.0439573	1626100409	0.489345	5.37783e-07	1.37558e-06	26.3464	26.8549
26972	EXOSC10	CAV	0.156072	0.00343278	1681201402	0.505927	0.000428194	0.000881482	16.2086	14.7257
26973	MTOR	CAV	0.124992	-0.00546625	1661985909	0.500144	0.927716	0.932191	13.1432	12.908
26974	UBIAD1	CAV	0.0528069	-0.00723537	1658035107	0.498955	0.359887	0.433435	6.07929	6.22889
26975	AL031731.1	CAV	0	-0.000700397	1660555257	0.499714	0.00967228	0.0169397	0	0.0572877
26976	FBXO44	CAV	0.0371782	0.019957	1701317919	0.51198	1.49892e-80	1.60224e-79	4.12707	1.72074
26977	FBXO6	CAV	0.0527422	0.0120469	1.69365e+09	0.509673	1.06196e-24	5.08426e-24	6.06216	4.08113
26978	MAD2L2	CAV	0.134498	-0.0113888	1667553854	0.50182	0.271868	0.343226	14.9927	14.2073
26979	DRAXIN	CAV	0.00283274	7.62228e-05	1662571082	0.50032	0.16394	0.222334	0.299683	0.235477
26980	AGTRAP	CAV	0.20125	-0.0269054	1643412053	0.494555	0.00561219	0.0101519	21.4916	21.7335
26981	C1orf167	CAV	0.0146698	-0.00145999	1.66372e+09	0.500665	0.250443	0.320389	1.6611	1.52181
26982	MTHFR	CAV	0.172405	-0.00181773	1.67946e+09	0.505401	0.00187189	0.0035936	17.3645	15.8866
26983	CLCN6	CAV	0.0413248	-0.0125468	1644962534	0.495021	2.61989e-06	6.42669e-06	4.38394	5.35446
26984	KIAA2013	CAV	0.174607	-0.0147314	1.65604e+09	0.498354	0.372929	0.446621	18.7516	18.5443
26985	PLOD1	CAV	0.0665305	-0.139256	1460799727	0.439601	2.30881e-233	5.88101e-232	7.49208	19.1063
26986	MFN2	CAV	0.0978584	-0.00423835	1.66665e+09	0.501547	0.283796	0.355247	10.8485	10.3652
26987	MIIP	CAV	0.0547045	-0.0081451	1657876528	0.498907	0.345148	0.418271	6.27622	6.41833
26988	TNFRSF1B	CAV	0.287958	-0.0164516	1.66985e+09	0.502511	0.233524	0.30159	27.9733	26.114
26989	VPS13D	CAV	0.203243	-0.00152386	1.67711e+09	0.504697	0.011398	0.0197574	20.1473	18.7035
26990	DHRS3	CAV	0.323512	-0.102204	1.57934e+09	0.475273	3.0222e-28	1.58099e-27	28.684	31.5455
26991	PRDM2	CAV	0.389746	0.0613484	1.76963e+09	0.532537	1.75255e-50	1.31444e-49	35.9534	28.4579
26992	KAZN	CAV	0.122127	0.0148593	1704239625	0.51286	5.30216e-20	2.26203e-19	12.5011	9.66053
26993	TMEM51	CAV	0.0115824	-0.0552488	1571721773	0.472981	5.12201e-117	7.19142e-116	1.46417	6.83586
26994	EFHD2	CAV	0.400788	0.18077	1.92407e+09	0.579013	0	0	35.8678	20.6359
26995	CASP9	CAV	0.0214767	-0.00504639	1652943879	0.497423	0.00121827	0.00238829	2.44028	2.95365
26996	DNAJC16	CAV	0.0996736	-0.0154566	1.65514e+09	0.498084	0.198047	0.261734	10.9855	11.1437
26997	AGMAT	CAV	0.00164103	-0.00121011	1659958125	0.499534	0.0606689	0.0919598	0.188372	0.281518
26998	DDI2	CAV	0.0837386	-0.0741537	1559759387	0.469381	5.08523e-74	5.07447e-73	9.19599	15.0044
26999	PLEKHM2	CAV	0.226932	0.0436112	1743959776	0.524813	5.35586e-42	3.58654e-41	23.1869	17.8326
27000	FBLIM1	CAV	0.0969756	-0.0236322	1633085962	0.491447	3.76746e-09	1.08711e-08	8.97337	10.5792
27001	UQCRHL	CAV	0.0108156	-0.0098395	1.65021e+09	0.496601	2.81366e-07	7.3189e-07	1.36142	2.03178
27002	FLJ37453	CAV	0	-0.0278712	1.62315e+09	0.488458	6.62274e-62	5.76524e-61	0	2.30838
27003	SPEN	CAV	0.505739	0.0388182	1736735577	0.522639	1.2434e-21	5.5505e-21	43.4626	37.2507
27004	ZBTB17	CAV	0.139861	0.0562418	1.76476e+09	0.531074	2.4311e-119	3.46217e-118	14.8472	8.53059
27005	SRARP	CAV	1.30478	0.596682	2222621796	0.668857	0	0	74.1331	39.3046
27006	EPHA2	CAV	0.274235	0.146016	1876569352	0.564719	0	0	25.3361	12.6929
27007	ARHGEF19	CAV	0.0988328	0.0603872	1773822587	0.533799	9.89093e-271	2.8367e-269	10.8571	4.06531
27008	FBXO42	CAV	0.0795264	-0.0127397	1.64824e+09	0.496009	0.0032138	0.00600044	8.35688	9.0511
27009	SZRD1	CAV	0.256846	-0.0107968	1.66547e+09	0.501191	0.566422	0.616641	26.4235	25.1342
27010	NECAP2	CAV	0.336556	-0.041176	1623678188	0.488616	5.97784e-07	1.52383e-06	32.6055	33.0831
27011	NBPF1	CAV	0.0675293	-0.0258472	1.63251e+09	0.491275	6.01101e-11	1.88444e-10	7.17527	8.77977
27012	CROCCP2	CAV	0	-0.024432	1.62884e+09	0.49017	7.97344e-53	6.17316e-52	0	1.96606
27013	CROCC	CAV	0.0506382	-0.0127	1644001995	0.494732	4.13219e-06	9.9914e-06	5.27442	6.29672
27014	BX284668.5	CAV	0	-0.0441671	1.60407e+09	0.482715	8.78988e-93	1.04195e-91	0	3.45694
27015	MFAP2	CAV	0.00714234	-0.0941181	1.5192e+09	0.457175	1.12243e-219	2.70278e-218	0.804863	9.34597
27016	ATP13A2	CAV	0.067507	-0.0778928	1.54212e+09	0.464074	4.75313e-105	6.13795e-104	7.40646	14.401
27017	SDHB	CAV	0.234209	-0.0057215	1.67594e+09	0.504344	0.0305057	0.0490974	24.6682	22.894
27018	RCC2	CAV	0.149689	-0.0655686	1.5803e+09	0.475563	2.40664e-37	1.50684e-36	16.2343	20.4243
27019	IFFO2	CAV	0.0690755	0.0106621	1682188731	0.506224	5.73801e-08	1.55582e-07	7.5092	6.23943
27020	UBR4	CAV	0.252242	0.00736049	1692767811	0.509407	2.22065e-06	5.4708e-06	24.8737	22.2578
27021	EMC1	CAV	0.0727552	-0.0264331	1625901747	0.489285	3.52239e-14	1.2544e-13	7.98014	10.0046
27022	MRTO4	CAV	0.144365	-0.00123782	1673473713	0.503601	0.0315962	0.0507067	15.6178	14.5911
27023	AKR7A2	CAV	0.221706	-0.0161376	1.66119e+09	0.499905	0.962121	0.964525	23.8205	22.8479
27024	PQLC2	CAV	0.0329776	0.0101724	1.68107e+09	0.505886	1.91355e-15	7.12621e-15	3.65613	2.47883
27025	CAPZB	CAV	0.658584	0.0259236	1.70486e+09	0.513048	2.93877e-07	7.63176e-07	55.039	49.3451
27026	MINOS1	CAV	0.578257	0.0749571	1796971444	0.540766	5.3493e-66	4.88785e-65	50.6122	37.3136
27027	NBL1	CAV	0.182894	0.0192156	1717062257	0.516718	5.80209e-23	2.67306e-22	18.6917	14.8786
27028	TMCO4	CAV	0.0472312	0.0281712	1713173758	0.515548	1.20301e-118	1.70509e-117	5.06036	1.94216
27029	OTUD3	CAV	0.0434214	-0.00237111	1.66349e+09	0.500596	0.543375	0.597053	4.6665	4.51764
27030	CAMK2N1	CAV	0.0169679	-0.0107452	1653084440	0.497465	0.000205216	0.000434885	1.6611	2.15655
27031	MUL1	CAV	0.0895888	0.000859531	1.67535e+09	0.504165	0.00241501	0.00457386	10.2235	9.2553
27032	CDA	CAV	0.553175	0.131107	1844774986	0.555151	3.45516e-130	5.23692e-129	44.3189	32.1921
27033	PINK1	CAV	0.689335	0.0170603	1.70671e+09	0.513604	6.26354e-08	1.69387e-07	55.176	46.6416
27034	PINK1-AS	CAV	0	-0.00209854	1.65859e+09	0.499121	5.78516e-06	1.38321e-05	0	0.175729
27035	DDOST	CAV	0.495393	0.0242783	1.71183e+09	0.515143	3.21902e-10	9.77345e-10	45.158	39.4853
27036	KIF17	CAV	0.0689357	-0.0233066	1637639690	0.492818	1.0985e-07	2.92916e-07	7.74895	9.04758
27037	HP1BP3	CAV	0.93768	0.0116946	1675632705	0.504251	0.109391	0.155761	69.0898	62.6906
27038	EIF4G3	CAV	0.422511	-0.0262956	1646342599	0.495437	0.0529138	0.0812173	37.9228	36.8163
27039	ECE1	CAV	0.901325	0.17374	1871488009	0.56319	1.97266e-133	3.05188e-132	64.0209	51.5308
27040	NBPF3	CAV	0.0245627	0.00876539	1678914578	0.505238	1.72479e-18	7.07747e-18	2.63721	1.58437
27041	ALPL	CAV	0.274115	-0.0412323	1.62373e+09	0.488632	4.92316e-09	1.41331e-08	19.1027	21.1585
27042	USP48	CAV	0.309723	-0.00605305	1671733009	0.503077	0.153597	0.209766	29.6429	27.8889
27043	HSPG2	CAV	0.743982	-0.707055	1085617143	0.326697	0	0	54.08	67.0965
27044	LINC00339	CAV	0	-0.0154637	1640081970	0.493553	4.97382e-35	2.99421e-34	0	1.2895
27045	CDC42	CAV	1.27005	-0.13522	1499180068	0.451151	1.66277e-72	1.63198e-71	79.202	78.8225
27046	ZBTB40	CAV	0.0813463	-0.00558494	1659189762	0.499303	0.600029	0.644828	8.60519	8.66871
27047	KDM1A	CAV	0.202609	-0.0139511	1658619302	0.499131	0.650991	0.672409	20.9607	20.4394
27048	LUZP1	CAV	0.893793	0.142388	1835529490	0.552369	1.5255e-90	1.77621e-89	65.6049	54.2082
27049	HTR1D	CAV	0.0105154	0.0075026	1676157396	0.504409	2.22516e-52	1.71141e-51	1.22442	0.342672
27050	LINC01355	CAV	0	-0.00752125	1.65114e+09	0.496879	1.09263e-17	4.37587e-17	0	0.624189
27051	AL109936.8	CAV	0	-0.000716042	1660450146	0.499682	0.00640037	0.0114925	0	0.0636139
27052	HNRNPR	CAV	0.796969	0.0291636	1700481454	0.511729	6.76667e-06	1.61164e-05	62.0772	55.6288
27053	ZNF436	CAV	0.0500839	-0.0503013	1.59054e+09	0.478645	6.64354e-54	5.22176e-53	5.43711	9.58777
27054	ZNF436-AS1	CAV	0	-0.00396045	1655942052	0.498325	3.74099e-10	1.13288e-09	0	0.334939
27055	TCEA3	CAV	0.103638	0.0806084	1807372380	0.543895	0	0	11.0283	2.20856
27056	ID3	CAV	2.40868	0.631102	2.23776e+09	0.673412	0	0	91.5147	80.1567
27057	RPL11	CAV	3.1174	0.109074	1.82204e+09	0.548311	2.64827e-70	2.53896e-69	97.5426	96.6084
27058	ELOA	CAV	0.238455	0.0483736	1751809466	0.527175	1.91073e-48	1.40254e-47	24.3856	18.576
27059	PITHD1	CAV	0.275595	0.0255167	1726968668	0.519699	3.86761e-22	1.74797e-21	28.5898	23.6401
27060	LYPLA2	CAV	0.149935	-0.032756	1.62808e+09	0.489942	3.54368e-08	9.72403e-08	16.5853	18.0361
27061	GALE	CAV	0.119231	0.029072	1718272096	0.517082	3.68359e-35	2.22248e-34	12.7836	9.27392
27062	HMGCL	CAV	0.164083	0.0247663	1.71926e+09	0.517378	3.49648e-26	1.73423e-25	17.6042	13.8018
27063	FUCA1	CAV	0.0908205	-0.000861339	1673752177	0.503685	0.00754972	0.0134147	10.232	9.35722
27064	PNRC2	CAV	0.664872	0.121524	1.83331e+09	0.5517	2.93115e-97	3.58855e-96	54.7136	43.243
27065	SRSF10	CAV	0.760169	0.0301448	1702895809	0.512455	1.48013e-06	3.68292e-06	59.3544	53.5411
27066	STPG1	CAV	0.0526626	0.0210229	1703629348	0.512676	2.28362e-53	1.78187e-52	5.61692	3.04538
27067	NIPAL3	CAV	0.105865	0.0209376	1.71256e+09	0.515364	4.33043e-32	2.45717e-31	11.3965	8.1584
27068	RCAN3	CAV	0.0119071	-0.0308316	1613834499	0.485654	2.32379e-54	1.8383e-53	1.24154	4.10116
27069	SRRM1	CAV	0.936237	0.0656306	1.74089e+09	0.52389	1.67475e-19	7.05858e-19	68.2079	60.9368
27070	CLIC4	CAV	0.913558	-0.0105281	1645128450	0.495071	0.0628946	0.0950386	66.1957	61.8907
27071	SYF2	CAV	0.750729	0.125452	1.83137e+09	0.551119	2.51646e-90	2.92368e-89	60.0479	48.3835
27072	AL031432.4	CAV	0	-0.00716994	1651457316	0.496976	3.47704e-17	1.36947e-16	0	0.604859
27073	RSRP1	CAV	1.13369	0.116028	1786722629	0.537681	3.84453e-45	2.68348e-44	74.0474	65.9349
27074	TMEM50A	CAV	0.784592	-0.0901359	1.54183e+09	0.463987	2.50269e-42	1.68305e-41	62.2228	60.6212
27075	TMEM57	CAV	0.205337	0.0809886	1806689045	0.54369	4.53278e-168	8.55404e-167	21.2518	12.4346
27076	LDLRAP1	CAV	0.0951523	-0.0162481	1.64987e+09	0.496498	0.0162157	0.0273997	10.1122	10.6281
27077	SELENON	CAV	0.358193	0.0301072	1728689031	0.520217	2.51462e-20	1.0845e-19	34.2067	28.9721
27078	MTFR1L	CAV	0.121563	0.0118602	1.69577e+09	0.510312	5.10532e-12	1.67536e-11	13.4087	11.1381
27079	PAQR7	CAV	0.0147869	-0.0134984	1646417412	0.495459	1.09756e-09	3.25335e-09	1.69535	2.5913
27080	STMN1	CAV	0.39475	-0.248763	1.47052e+09	0.442525	1.16881e-127	1.74497e-126	31.6209	38.9981
27081	PAFAH2	CAV	0.0248877	-0.00134132	1662188914	0.500205	0.789874	0.802506	2.78277	2.73259
27082	PDIK1L	CAV	0.0377266	-0.0118487	1647114883	0.495669	2.78739e-05	6.35186e-05	4.24694	5.07716
27083	FAM110D	CAV	0.35841	0.0246156	1716725937	0.516617	8.33369e-15	3.03375e-14	31.5181	27.2036
27084	ZNF593	CAV	0.181098	0.00782896	1.69889e+09	0.511249	2.69277e-10	8.20348e-10	19.6335	16.8348
27085	SH3BGRL3	CAV	1.33201	0.207589	1.886e+09	0.567557	2.23315e-139	3.59997e-138	78.8509	69.5416
27086	UBXN11	CAV	0.0450795	0.020001	1.70015e+09	0.51163	1.64782e-55	1.32027e-54	4.77781	2.4349
27087	CD52	CAV	0.199863	0.169832	1920703477	0.578	0	0	18.1437	2.50133
27088	DHDDS	CAV	0.0884986	0.00503564	1.6721e+09	0.503187	0.0164423	0.0277686	9.29874	8.61845
27089	HMGN2	CAV	0.898442	0.0285503	1.71577e+09	0.51633	5.00018e-10	1.50588e-09	66.0331	58.1122
27090	ARID1A	CAV	0.286907	-0.0961285	1554898979	0.467918	1.9855e-45	1.39094e-44	28.3672	32.6687
27091	PIGV	CAV	0.0290024	0.00199093	1670465740	0.502696	0.000656717	0.00132612	3.42495	2.87071
27092	ZDHHC18	CAV	0.0867615	0.00407269	1.67981e+09	0.505508	2.74497e-05	6.25822e-05	9.60699	8.38438
27093	GPN2	CAV	0.066016	-0.0101978	1655619974	0.498228	0.16053	0.217952	7.49208	7.74508
27094	GPATCH3	CAV	0.0314689	-0.00110915	1.66527e+09	0.501132	0.185848	0.247499	3.63901	3.39157
27095	NUDC	CAV	0.611398	0.0820394	1788212530	0.53813	1.20657e-53	9.44212e-53	52.9497	43.4986
27096	SLC9A1	CAV	0.0785286	-0.0271667	1.62585e+09	0.48927	2.95037e-13	1.01765e-12	8.922	10.9149
27097	WDTC1	CAV	0.0942583	-0.00728191	1662764162	0.500378	0.791242	0.803744	10.4119	10.1529
27098	TMEM222	CAV	0.136079	0.00597815	1690851574	0.508831	2.98886e-08	8.23285e-08	15.0098	12.9308
27099	MAP3K6	CAV	0.260093	0.109192	1.84247e+09	0.554458	4.84657e-246	1.29208e-244	24.4285	13.1895
27100	FCN3	CAV	0.0400837	-0.217512	1468897560	0.442038	1.67635e-259	4.66342e-258	3.98151	15.2635
27101	WASF2	CAV	1.48501	0.25077	1.94438e+09	0.585126	2.23197e-218	5.34e-217	84.5706	72.5912
27102	AHDC1	CAV	0.207301	0.0146541	1703598922	0.512667	5.03178e-12	1.65143e-11	21.1919	18.0983
27103	FGR	CAV	0.351648	0.209386	1986700827	0.597861	0	0	32.0661	12.2005
27104	IFI6	CAV	1.46134	0.269408	1.90048e+09	0.571915	1.64335e-163	3.02271e-162	75.5801	59.7046
27105	FAM76A	CAV	0.1237	0.00286479	1.69042e+09	0.508701	5.52749e-09	1.58156e-08	13.1176	11.124
27106	STX12	CAV	0.582206	0.0923516	1800544202	0.541841	2.20086e-67	2.04155e-66	49.3964	39.5643
27107	AL020997.2	CAV	0	-0.00415742	1.65547e+09	0.498183	6.74786e-11	2.11223e-10	0	0.363408
27108	PPP1R8	CAV	0.091119	-0.0154925	1.64734e+09	0.495736	0.00362395	0.00672141	10.095	10.7855
27109	RPA2	CAV	0.197739	0.0208903	1.71836e+09	0.51711	2.29221e-21	1.01581e-20	21.2946	17.2956
27110	SMPDL3B	CAV	0.0328567	0.0196079	1700088785	0.51161	1.42162e-89	1.63891e-88	3.75888	1.4336
27111	XKR8	CAV	0.0319447	-0.0118011	1.64497e+09	0.495022	5.91863e-07	1.50945e-06	3.74176	4.71129
27112	EYA3	CAV	0.0949198	-0.00672139	1663458216	0.500587	0.677564	0.698408	10.155	9.88476
27113	RN7SL559P	CAV	0	-0.00162779	1.65915e+09	0.49929	4.6018e-05	0.000102976	0	0.141989
27114	PTAFR	CAV	0.0543038	0.0499685	1748707147	0.526241	0	0	5.66829	0.417532
27115	DNAJC8	CAV	0.67894	0.0418159	1723417381	0.518631	2.67578e-13	9.24362e-13	56.5459	49.6642
27116	ATPIF1	CAV	0.949893	0.303859	2017929226	0.607259	0	0	69.6207	43.3035
27117	SESN2	CAV	0.0852448	0.0298928	1.72286e+09	0.518462	5.71697e-62	4.97997e-61	9.48711	5.73369
27118	MED18	CAV	0.0270954	0.00190922	1668170463	0.502005	0.0087353	0.0154001	3.09102	2.67987
27119	PHACTR4	CAV	0.674389	0.131093	1842105629	0.554348	2.86069e-108	3.76655e-107	54.1913	42.4333
27120	RCC1	CAV	0.0380037	-0.0204657	1.63077e+09	0.490749	3.14825e-16	1.20328e-15	4.38394	6.19585
27121	SNHG3	CAV	0	-0.0624268	1585073880	0.476999	3.5603e-124	5.19978e-123	0	4.60023
27122	TRNAU1AP	CAV	0.13282	-0.02175	1.63953e+09	0.493387	9.94588e-05	0.000216575	14.1536	15.1707
27123	SNHG12	CAV	0	-0.0201798	1.63434e+09	0.491825	4.30264e-44	2.96322e-43	0	1.63498
27124	TAF12	CAV	0.167285	-0.0120532	1666246449	0.501426	0.429971	0.500937	18.4005	17.5205
27125	GMEB1	CAV	0.0953983	-0.00813746	1.66256e+09	0.500316	0.825487	0.836917	10.429	10.1986
27126	YTHDF2	CAV	0.350915	-0.0205653	1.65298e+09	0.497433	0.259737	0.329723	34.1553	32.8996
27127	EPB41	CAV	0.106005	-0.000668992	1681510943	0.50602	1.81205e-05	4.19136e-05	11.1653	9.71535
27128	SRSF4	CAV	0.65761	-0.0113	1.66247e+09	0.500289	0.910039	0.915798	54.217	50.5112
27129	MECR	CAV	0.0647568	0.00176833	1.67274e+09	0.50338	0.00425786	0.00782475	7.43214	6.68543
27130	LAPTM5	CAV	0.0257359	-0.121264	1478169910	0.444828	1.04658e-259	2.91447e-258	2.65434	13.6211
27131	SDC3	CAV	0.112407	-0.152038	1457253526	0.438534	9.33166e-207	2.11263e-205	11.662	23.2757
27132	PUM1	CAV	0.440526	-0.0687514	1.59333e+09	0.479483	3.31356e-17	1.30661e-16	40.4829	41.2049
27133	SNRNP40	CAV	0.198624	-0.0227878	1652437061	0.497271	0.160902	0.218435	21.483	21.1609
27134	ZCCHC17	CAV	0.439306	0.113432	1831297841	0.551095	2.05501e-119	2.92967e-118	39.6352	29.1865
27135	SERINC2	CAV	0.0282198	-0.0141056	1.63763e+09	0.492815	1.02168e-12	3.45745e-12	3.41639	4.84204
27136	TINAGL1	CAV	0.920966	0.388376	2.11009e+09	0.634992	0	0	63.3017	38.9166
27137	PEF1	CAV	0.423265	0.108932	1838908157	0.553386	1.21774e-131	1.86464e-130	40.0377	28.6586
27138	COL16A1	CAV	0.00883664	-0.000860751	1.66325e+09	0.500525	0.24958	0.319394	1.04461	0.936636
27139	PTP4A2	CAV	0.517304	-0.0154359	1660112697	0.49958	0.864633	0.873769	45.8173	42.9693
27140	KHDRBS1	CAV	0.634091	-0.0177628	1651886487	0.497105	0.256181	0.326489	53.4806	49.8852
27141	AL445248.1	CAV	0	-0.00196799	1.65881e+09	0.499188	1.31189e-05	3.06213e-05	0	0.162374
27142	TMEM39B	CAV	0.0871583	-0.0135278	1649494656	0.496385	0.0118909	0.0205653	9.73542	10.3135
27143	KPNA6	CAV	0.251378	-0.0355132	1640425537	0.493656	0.0024924	0.00470815	25.8498	25.8561
27144	TXLNA	CAV	0.183657	-0.0139088	1659001179	0.499246	0.684369	0.702805	19.0855	18.7183
27145	CCDC28B	CAV	0.0422446	-0.0655265	1558804368	0.469094	1.1172e-99	1.39835e-98	4.81206	10.8738
27146	TMEM234	CAV	0.0596535	-0.000484517	1667133127	0.501693	0.138072	0.191386	6.60159	6.21307
27147	EIF3I	CAV	0.693162	0.0691923	1761593027	0.530119	1.5976e-32	9.14035e-32	56.9312	48.4994
27148	MTMR9LP	CAV	0	-0.0341159	1617845154	0.486861	1.98112e-70	1.9041e-69	0	2.62785
27149	FAM167B	CAV	0.179257	-0.133444	1.55124e+09	0.466818	1.42739e-62	1.25149e-61	17.4587	22.5499
27150	HDAC1	CAV	0.243128	-0.0715513	1.58148e+09	0.475919	6.83351e-29	3.62417e-28	24.9679	28.1739
27151	MARCKSL1	CAV	0.522629	-0.53226	1.17396e+09	0.353282	0	0	43.4626	58.4042
27152	BSDC1	CAV	0.235819	0.00898309	1687336022	0.507773	6.75265e-05	0.000149132	23.2469	21.2003
27153	ZBTB8B	CAV	0.000829062	-0.00312393	1657402297	0.498765	8.95787e-06	2.11478e-05	0.111311	0.358136
27154	ZBTB8A	CAV	0.227053	0.0478045	1758645045	0.529232	6.28635e-63	5.52791e-62	22.2793	15.8912
27155	ZBTB8OS	CAV	0.282686	0.0552201	1.76734e+09	0.531848	9.65268e-59	8.08089e-58	28.5555	21.5834
27156	RBBP4	CAV	0.342919	-0.112823	1535778310	0.462164	2.3302e-57	1.91907e-56	33.0679	37.7244
27157	SYNC	CAV	0.16371	-0.0219812	1.6598e+09	0.499487	0.771838	0.785786	17.2104	16.6781
27158	KIAA1522	CAV	0.197627	0.118163	1.85504e+09	0.558241	0	0	19.8219	8.24204
27159	YARS	CAV	0.0811349	-0.0353855	1.61393e+09	0.485682	8.78693e-21	3.84203e-20	9.31587	11.9844
27160	S100PBP	CAV	0.135701	-0.0253359	1638675052	0.493129	4.89294e-05	0.000109291	13.9909	15.0199
27161	TMEM54	CAV	0.108242	0.082416	1.81684e+09	0.546744	0	0	11.9188	2.52347
27162	RNF19B	CAV	0.0756039	0.0212717	1708658473	0.514189	3.00824e-38	1.91384e-37	8.50244	5.61068
27163	AK2	CAV	0.234271	-0.0327454	1637674173	0.492828	0.000512429	0.00104671	24.4541	24.7518
27164	AZIN2	CAV	0.0287929	0.0086014	1.6809e+09	0.505837	1.46478e-18	6.02342e-18	3.15095	1.97168
27165	TRIM62	CAV	0.0209209	0.00234955	1.66884e+09	0.502208	0.000839812	0.00167607	2.43172	1.98398
27166	ZNF362	CAV	0.114408	-0.0406883	1.62253e+09	0.488271	2.31914e-12	7.7122e-12	12.7408	14.6435
27167	PHC2	CAV	0.351253	0.0197606	1714753070	0.516023	3.50437e-13	1.20503e-12	34.2581	29.5675
27168	RN7SKP16	CAV	0	-0.00128385	1.6597e+09	0.499455	0.000358343	0.000743782	0	0.108952
27169	SMIM12	CAV	0.185862	-0.0534584	1603049137	0.482408	1.533e-18	6.29817e-18	20.3785	22.8792
27170	GJA4	CAV	0.066442	-0.168958	1510859951	0.454666	2.2955e-167	4.31679e-166	5.59123	14.343
27171	AC114490.2	CAV	0.00419373	-0.000128231	1662740395	0.500371	0.235906	0.304476	0.513743	0.438971
27172	ZMYM6	CAV	0.0592788	4.96624e-06	1669613715	0.50244	0.0271183	0.0440758	6.31903	5.77727
27173	ZMYM1	CAV	0.0789552	-0.0164726	1644697086	0.494941	0.000224285	0.000473987	8.41682	9.30063
27174	SFPQ	CAV	1.24043	0.100062	1.76678e+09	0.531681	4.61893e-32	2.61921e-31	78.3543	69.5525
27175	ZMYM4	CAV	0.285569	0.00132147	1.68358e+09	0.506643	0.00147737	0.00286876	27.8106	25.4835
27176	KIAA0319L	CAV	0.249304	0.01595	1704132002	0.512827	6.36749e-11	1.99503e-10	24.6511	21.5075
27177	NCDN	CAV	0.0239336	-0.0103516	1645378151	0.495146	4.90447e-08	1.33628e-07	2.76565	3.7251
27178	PSMB2	CAV	0.464775	-0.0339025	1634585274	0.491898	0.000895198	0.00178184	43.5226	41.529
27179	C1orf216	CAV	0.0438913	-0.00589954	1656369767	0.498454	0.146773	0.201988	5.11174	5.38891
27180	CLSPN	CAV	0.0103717	-0.0257509	1.63098e+09	0.490815	1.28286e-30	7.06008e-30	1.19873	3.01938
27181	AGO4	CAV	0.114238	-0.0440489	1.61248e+09	0.485246	8.05298e-19	3.33551e-18	11.936	14.5293
27182	AGO1	CAV	0.0891908	-0.03905	1612359135	0.48521	1.51285e-21	6.74209e-21	9.5813	12.3439
27183	AGO3	CAV	0.239761	-0.0832061	1572225161	0.473132	2.3703e-36	1.46094e-35	23.1013	27.2921
27184	ADPRHL2	CAV	0.106452	-0.00646865	1.66317e+09	0.5005	0.741571	0.756836	11.9103	11.615
27185	TRAPPC3	CAV	0.238459	-0.0414488	1626606043	0.489497	5.62706e-07	1.43687e-06	25.1991	25.9299
27186	MAP7D1	CAV	0.294342	0.0300352	1.7247e+09	0.519017	3.09336e-20	1.32856e-19	29.1121	24.5318
27187	THRAP3	CAV	0.691135	0.103537	1.81658e+09	0.546667	2.52816e-77	2.61304e-76	56.6487	46.0101
27188	EVA1B	CAV	0.550862	-0.199561	1.46667e+09	0.441368	1.66038e-116	2.32393e-115	47.6325	50.6679
27189	STK40	CAV	0.0818663	-0.0237328	1630615170	0.490704	2.15291e-10	6.58118e-10	9.08468	10.7947
27190	LSM10	CAV	0.162425	-0.016703	1654941464	0.498024	0.276952	0.34824	17.9296	17.7964
27191	MRPS15	CAV	0.338945	0.0218466	1718966718	0.517291	3.41009e-15	1.25844e-14	34.3094	29.2652
27192	LINC01137	CAV	0	-0.00490471	1654493856	0.497889	1.98631e-12	6.63001e-12	0	0.422101
27193	ZC3H12A	CAV	0.195998	0.146885	1.8913e+09	0.569151	0	0	18.5804	4.79389
27194	MEAF6	CAV	0.334636	-0.0381213	1632620611	0.491307	0.000128598	0.000277264	32.734	32.5939
27195	SNIP1	CAV	0.116315	0.0217209	1709803494	0.514534	1.30855e-25	6.3924e-25	12.4839	9.42364
27196	DNALI1	CAV	0.0171009	-0.0018855	1660015981	0.499551	0.498882	0.561871	1.9351	2.01948
27197	GNL2	CAV	0.148356	0.0147295	1.69713e+09	0.510719	3.06995e-11	9.74703e-11	15.6863	13.3048
27198	C1orf109	CAV	0.0696755	-0.00300709	1666239267	0.501424	0.250246	0.320171	7.77464	7.40663
27199	YRDC	CAV	0.205503	0.0695186	1.7884e+09	0.538185	9.4028e-117	1.31742e-115	21.8341	14.0604
27200	C1orf122	CAV	0.325607	-0.0283926	1.6432e+09	0.49449	0.0142245	0.0242964	32.3401	31.5778
27201	MTF1	CAV	0.116522	0.0229997	1.71126e+09	0.514973	3.93279e-27	1.99898e-26	12.5268	9.39869
27202	INPP5B	CAV	0.0504688	-0.00276115	1665420080	0.501178	0.262179	0.332666	5.48848	5.20544
27203	SF3A3	CAV	0.238451	-0.0182851	1659607605	0.499428	0.779417	0.792721	24.908	23.9459
27204	FHL3	CAV	0.0788234	-0.126323	1.47828e+09	0.444862	3.70838e-194	7.90288e-193	8.50244	19.1495
27205	UTP11	CAV	0.247828	-0.0618507	1.59405e+09	0.479701	3.73676e-21	1.64755e-20	25.1135	27.8341
27206	RRAGC	CAV	0.167506	0.020671	1710451017	0.514729	1.47847e-18	6.07879e-18	17.7327	14.505
27207	MYCBP	CAV	0.0537336	-0.01009	1648096545	0.495964	0.00066173	0.00133564	6.01079	6.77927
27208	AKIRIN1	CAV	0.386732	0.0517186	1.76272e+09	0.530458	4.20347e-43	2.85685e-42	37.1522	29.8655
27209	NDUFS5	CAV	1.05706	0.00769865	1.64909e+09	0.496263	0.162757	0.220797	72.5148	67.067
27210	MACF1	CAV	1.33196	-0.00769561	1.63734e+09	0.492727	0.0071111	0.0126873	80.4949	73.9777
27211	AL365277.1	CAV	0	-0.00185559	1.65884e+09	0.499199	1.49328e-05	3.47496e-05	0	0.160265
27212	PABPC4	CAV	0.229134	-0.0323468	1.63791e+09	0.492898	0.000487022	0.000997389	23.4438	23.8559
27213	PPIE	CAV	0.155645	-0.00322119	1.67929e+09	0.505353	0.00192726	0.00369437	17.2189	15.6434
27214	TRIT1	CAV	0.0416104	-0.0107712	1650032399	0.496547	0.00112366	0.00221185	4.70074	5.34568
27215	MFSD2A	CAV	1.07068	0.207939	1835005641	0.552211	3.49561e-103	4.46047e-102	51.8109	39.9826
27216	CAP1	CAV	0.777762	0.0854065	1770386234	0.532765	2.71045e-37	1.69548e-36	60.4846	51.3688
27217	PPT1	CAV	0.225343	-0.0213111	1660278966	0.49963	0.854264	0.864006	24.0432	23.0483
27218	RLF	CAV	0.160672	-0.00616941	1.67173e+09	0.503078	0.0744091	0.110463	16.7138	15.6423
27219	AL050341.2	CAV	0	-0.0137207	1642557918	0.494298	3.90605e-31	2.17504e-30	0	1.14048
27220	ZMPSTE24	CAV	0.162995	-0.0327891	1.6245e+09	0.488865	2.23894e-09	6.52994e-09	17.2189	18.9837
27221	SMAP2	CAV	0.0940929	-0.0428891	1601173336	0.481844	2.61157e-29	1.3983e-28	10.1379	13.5694
27222	AL603839.3	CAV	0	-0.00209425	1.6584e+09	0.499065	2.90838e-06	7.1071e-06	0	0.186976
27223	EXO5	CAV	0.0156441	-0.005918	1652705913	0.497351	0.000151332	0.000324301	1.73816	2.26339
27224	NFYC	CAV	0.121476	-0.044474	1.60751e+09	0.48375	1.0105e-20	4.40904e-20	13.3402	16.1411
27225	CITED4	CAV	0.244427	0.112749	1.82315e+09	0.548644	6.43404e-207	1.45909e-205	22.0738	12.4708
27226	CTPS1	CAV	0.0409672	-0.0296338	1616701013	0.486516	2.18565e-28	1.1465e-27	4.64937	7.28924
27227	SCMH1	CAV	0.0552736	-0.00140139	1.66579e+09	0.501289	0.23689	0.305413	5.94229	5.63001
27228	HIVEP3	CAV	0.0319127	-0.0234694	1631074368	0.490842	1.07628e-17	4.31107e-17	3.70751	5.48837
27229	FOXJ3	CAV	0.220127	-0.00570311	1.66969e+09	0.502462	0.203201	0.267717	21.9539	20.7958
27230	PPCS	CAV	0.34917	0.0732255	1795875967	0.540436	5.15563e-83	5.64577e-82	34.3865	25.4044
27231	CCDC30	CAV	0.0330543	-0.00310062	1661444569	0.499981	0.982506	0.98386	3.43351	3.41934
27232	PPIH	CAV	0.11667	0.00230234	1679461110	0.505403	0.000416576	0.000859276	13.1176	11.8181
27233	YBX1	CAV	1.94148	0.190965	1910505702	0.574932	7.23851e-167	1.35649e-165	90.3502	85.6507
27234	P3H1	CAV	0.084027	-0.0584607	1573499387	0.473516	1.37966e-58	1.15142e-57	9.02475	14.1399
27235	C1orf50	CAV	0.016723	-0.00822424	1.65215e+09	0.497186	0.000167926	0.000358376	2.04641	2.59763
27236	SVBP	CAV	0.201692	-0.0483511	1614013606	0.485708	1.2355e-12	4.16007e-12	21.4059	23.173
27237	ERMAP	CAV	0.024276	0.00371845	1671679165	0.503061	7.56857e-06	1.7961e-05	2.73996	2.11894
27238	ZNF691	CAV	0.0223163	-0.00424104	1659859253	0.499504	0.515111	0.575718	2.5944	2.67881
27239	SLC2A1	CAV	1.53208	0.613512	2.15616e+09	0.648856	0	0	75.0664	43.5295
27240	SLC2A1-AS1	CAV	0	-0.00939433	1647755073	0.495862	5.55844e-23	2.56256e-22	0	0.827684
27241	EBNA1BP2	CAV	0.233733	0.0182088	1.71257e+09	0.515366	2.38359e-15	8.83506e-15	24.6511	20.8422
27242	TIE1	CAV	0.6916	-0.126849	1525125587	0.458958	7.18505e-56	5.78962e-55	53.7803	56.0249
27243	ELOVL1	CAV	0.264278	0.0369298	1731609625	0.521096	7.95282e-27	4.01722e-26	26.2522	21.5767
27244	MED8	CAV	0.156764	0.0228992	1714792190	0.516035	1.21486e-22	5.56071e-22	17.1847	13.7308
27245	SZT2	CAV	0.0875351	-0.00423053	1.66177e+09	0.500079	0.953091	0.956329	8.922	8.83214
27246	HYI	CAV	0.181353	0.0509642	1.76777e+09	0.531977	4.44273e-92	5.22721e-91	19.1455	12.3291
27247	PTPRF	CAV	0.0243454	0.00249441	1.67151e+09	0.50301	7.27231e-06	1.72778e-05	2.65434	2.03846
27248	KDM4A	CAV	0.0845689	0.00955843	1687715955	0.507887	2.94181e-10	8.95e-10	9.19599	7.52472
27249	KDM4A-AS1	CAV	0	-0.000823777	1.6603e+09	0.499638	0.00362746	0.00672234	0	0.0724004
27250	ST3GAL3	CAV	0.0388091	-0.010707	1652514728	0.497294	0.00738753	0.0131447	4.33256	4.82587
27251	IPO13	CAV	0.0306043	-0.00505494	1.65606e+09	0.49836	0.0682094	0.102037	3.46776	3.77993
27252	DPH2	CAV	0.0450859	0.00243946	1.66878e+09	0.502189	0.0277536	0.0450213	5.08605	4.63433
27253	ATP6V0B	CAV	0.600125	-0.0153724	1.65326e+09	0.497517	0.326223	0.399371	51.8966	48.0324
27254	B4GALT2	CAV	0.088004	0.0224509	1711326243	0.514992	1.39712e-35	8.49046e-35	9.95804	6.86116
27255	CCDC24	CAV	0.0237513	0.00936608	1.68312e+09	0.506503	4.27985e-30	2.32348e-29	2.73996	1.43114
27256	DMAP1	CAV	0.149486	-0.00660604	1.66758e+09	0.501828	0.283229	0.355127	15.9346	15.196
27257	ERI3	CAV	0.130948	-0.0176725	1.64876e+09	0.496164	0.0229466	0.0377776	14.4533	14.8793
27258	RNF220	CAV	0.103232	-0.0456373	1.60084e+09	0.481744	4.53883e-28	2.3638e-27	11.0883	14.4917
27259	TMEM53	CAV	0.0188691	-0.00918435	1648597272	0.496115	1.17457e-06	2.9436e-06	2.21766	2.98423
27260	RPS8	CAV	3.35786	0.106534	1.80558e+09	0.543357	5.55899e-57	4.55587e-56	98.0906	97.2214
27261	PLK3	CAV	0.540055	0.284298	2048277128	0.616391	0	0	45.1237	22.6993
27262	BTBD19	CAV	0.0834405	0.0227321	1.70824e+09	0.514063	1.15804e-35	7.0423e-35	8.82781	5.96003
27263	EIF2B3	CAV	0.0806156	-0.0191551	1.63852e+09	0.493083	1.27047e-06	3.17445e-06	8.93912	10.1933
27264	HECTD3	CAV	0.046743	-0.00590548	1658187736	0.499001	0.353102	0.425708	5.34292	5.49434
27265	UROD	CAV	0.161977	-0.0271814	1.63608e+09	0.492349	3.32434e-05	7.53819e-05	17.5015	18.4835
27266	ZSWIM5	CAV	0.0305631	0.00771203	1678733767	0.505184	1.0867e-12	3.67146e-12	3.44208	2.3973
27267	MUTYH	CAV	0.0549522	0.00515976	1678254400	0.50504	1.04413e-06	2.62281e-06	6.03648	4.98719
27268	TOE1	CAV	0.0572072	0.0074465	1677512283	0.504816	4.61697e-06	1.11185e-05	6.17347	5.18928
27269	PRDX1	CAV	1.4235	0.176352	1830122595	0.550742	5.48129e-79	5.76511e-78	82.978	71.9389
27270	AKR1A1	CAV	0.24424	-0.0284987	1.64109e+09	0.493856	0.00321802	0.0060075	25.3189	25.4427
27271	NASP	CAV	0.763708	-0.00376561	1.66621e+09	0.501414	0.584636	0.635169	57.5649	53.6089
27272	CCDC17	CAV	0.00993306	0.0025486	1.66599e+09	0.50135	0.00105615	0.00208583	1.02749	0.757392
27273	GPBP1L1	CAV	0.310485	0.0303742	1729896613	0.520581	5.46755e-23	2.52109e-22	30.3108	25.2087
27274	TMEM69	CAV	0.0404458	-0.0222146	1.63116e+09	0.490869	2.51705e-15	9.32462e-15	4.6665	6.44363
27275	IPP	CAV	0.0974993	0.0242362	1712774280	0.515428	1.93477e-35	1.17287e-34	10.5232	7.33704
27276	MAST2	CAV	0.052784	0.00263565	1671898241	0.503127	0.00258365	0.00487026	5.72823	5.06029
27277	PIK3R3	CAV	0.923032	0.338816	2032436362	0.611624	0	0	61.8974	39.732
27278	TSPAN1	CAV	0.0374313	0.03158	1.72042e+09	0.517727	0	0	4.16132	0.6147
27279	POMGNT1	CAV	0.127673	0.0303776	1725026696	0.519115	4.3722e-41	2.88967e-40	13.8967	9.92412
27280	LURAP1	CAV	0.0379126	0.0236291	1.70986e+09	0.51455	3.13591e-137	4.98943e-136	4.35825	1.43676
27281	LRRC41	CAV	0.143073	-0.0271985	1632052619	0.491136	6.09257e-07	1.5522e-06	15.5407	16.9016
27282	UQCRH	CAV	0.923124	-0.0595453	1565829582	0.471208	3.36141e-27	1.71211e-26	67.8311	64.6848
27283	NSUN4	CAV	0.0786373	0.00250821	1674671441	0.503962	0.00171721	0.00331275	8.58806	7.71521
27284	FAAH	CAV	0.012228	-0.000466827	1661122261	0.499884	0.828917	0.840173	1.28436	1.30672
27285	MKNK1	CAV	0.107562	-0.0159151	1.6466e+09	0.495515	0.00347153	0.00645252	11.2253	11.9636
27286	MOB3C	CAV	0.0643904	-0.0053079	1.65835e+09	0.499051	0.4327	0.501291	6.9184	7.05728
27287	ATPAF1	CAV	0.0802762	-0.00877342	1.65919e+09	0.499303	0.608509	0.653314	9.11037	9.11752
27288	EFCAB14	CAV	0.519318	-0.0616779	1624111749	0.488747	5.25957e-06	1.26163e-05	45.6717	43.6683
27289	CYP4B1	CAV	0.0453399	0.00335324	1.67046e+09	0.502696	0.00240176	0.00454974	4.20413	3.64989
27290	TAL1	CAV	0.134546	-0.0181009	1.65813e+09	0.498983	0.537557	0.594941	14.3334	14.0998
27291	CMPK1	CAV	0.561908	0.033399	1722858807	0.518463	6.74248e-14	2.37939e-13	49.3621	43.0135
27292	TRABD2B	CAV	0.0447371	0.0375403	1.73084e+09	0.520863	0	0	4.88912	0.710297
27293	SPATA6	CAV	0.0910728	-0.0274685	1.62728e+09	0.489701	6.05174e-12	1.97845e-11	9.43574	11.3616
27294	BEND5	CAV	0.0743223	0.0183586	1.70354e+09	0.512649	7.27674e-31	4.02362e-30	8.20276	5.59662
27295	FAF1	CAV	0.148448	0.0223414	1714681195	0.516002	5.99786e-24	2.82377e-23	16.1829	12.7302
27296	CDKN2C	CAV	0.027771	-0.0279419	1.62338e+09	0.488528	1.53916e-27	7.91008e-27	3.09102	5.35692
27297	RNF11	CAV	0.293526	-0.0118241	1.67101e+09	0.502859	0.183979	0.245096	29.6601	27.7047
27298	TTC39A	CAV	0.00267398	-0.00265821	1.65766e+09	0.498842	0.00106	0.0020922	0.342495	0.573579
27299	EPS15	CAV	0.252237	-0.0131799	1670712302	0.50277	0.173182	0.23308	25.2933	23.6964
27300	OSBPL9	CAV	0.263497	0.0294365	1722756819	0.518432	1.45341e-20	6.31386e-20	26.3379	22.0375
27301	NRDC	CAV	0.502846	0.124736	1845484103	0.555364	1.19079e-129	1.79373e-128	44.4559	32.8304
27302	RAB3B	CAV	0.00441954	-0.00249021	1.65843e+09	0.499075	0.0126835	0.0218336	0.445244	0.629813
27303	TXNDC12	CAV	0.365209	0.0802601	1.81502e+09	0.546197	2.9346e-107	3.83941e-106	36.0476	25.5159
27304	KTI12	CAV	0.0469433	0.0043198	1.67508e+09	0.504084	4.28658e-05	9.6251e-05	5.49705	4.65506
27305	BTF3L4	CAV	0.274151	-0.0282984	1.64863e+09	0.496126	0.0711734	0.106169	28.3243	27.5793
27306	ZFYVE9	CAV	0.110043	-0.00811769	1664196159	0.500809	0.588929	0.636516	11.6791	11.2734
27307	CC2D1B	CAV	0.059919	0.00615236	1.67773e+09	0.504882	5.47388e-06	1.31128e-05	6.43891	5.42897
27308	PRPF38A	CAV	0.295662	-0.0273133	1647332442	0.495734	0.049706	0.0766307	29.1891	28.576
27309	ZCCHC11	CAV	0.569055	0.296503	2.07236e+09	0.623639	0	0	47.6068	23.1526
27310	GPX7	CAV	0.065105	-0.0804013	1.53701e+09	0.462536	1.76315e-112	2.38937e-111	7.38077	14.6505
27311	FAM159A	CAV	0.0103256	-0.00140088	1.66035e+09	0.499653	0.505807	0.56612	1.17305	1.2417
27312	COA7	CAV	0.0439603	-0.000236698	1667601536	0.501834	0.0665453	0.0998143	5.08605	4.68564
27313	ZYG11B	CAV	0.161242	-0.0686155	1582047402	0.476088	8.40112e-35	5.02478e-34	17.2618	21.227
27314	ECHDC2	CAV	0.267182	0.13642	1.88461e+09	0.56714	0	0	25.3703	11.6375
27315	SCP2	CAV	0.790524	0.0339064	1711094692	0.514922	8.8246e-09	2.49835e-08	62.0687	54.2384
27316	PODN	CAV	0.0975701	0.0338742	1.72905e+09	0.520327	3.76652e-71	3.65275e-70	10.1892	6.04227
27317	CPT2	CAV	0.0670294	0.00719139	1678275283	0.505046	1.06817e-05	2.50895e-05	7.27802	6.23943
27318	C1orf123	CAV	0.373369	0.157528	1924997288	0.579293	0	0	36.2617	19.9832
27319	MAGOH	CAV	0.469879	0.0395922	1.7399e+09	0.523592	2.23663e-23	1.04078e-22	43.9764	37.1572
27320	LRP8	CAV	0.161613	-0.0720244	1.60854e+09	0.484061	9.73312e-19	4.01903e-18	15.0955	17.5669
27321	NDC1	CAV	0.0280486	-0.01141	1646810031	0.495577	2.04794e-06	5.05412e-06	3.22802	4.08886
27322	YIPF1	CAV	0.0478202	-0.0216689	1629936510	0.490499	1.23839e-14	4.48266e-14	5.56554	7.40768
27323	HSPB11	CAV	0.23199	0.0234409	1.72335e+09	0.518612	8.76033e-23	4.02215e-22	23.9832	19.5699
27324	LRRC42	CAV	0.0778019	0.0167294	1695810369	0.510323	1.68148e-18	6.90184e-18	8.66513	6.5554
27325	TMEM59	CAV	1.19844	0.0552755	1704904280	0.51306	1.19318e-06	2.98801e-06	76.8901	69.8618
27326	TCEANC2	CAV	0.0471566	-0.0106892	1.65171e+09	0.497053	0.00725995	0.0129349	5.21449	5.74985
27327	CYB5RL	CAV	0.0304226	-0.0021695	1.66316e+09	0.500499	0.539397	0.596904	3.16808	3.05101
27328	MRPL37	CAV	0.083817	-0.0327911	1.623e+09	0.488411	2.97306e-14	1.06173e-13	9.79536	11.8476
27329	SSBP3	CAV	0.189916	-0.0118715	1666224587	0.50142	0.445199	0.51495	19.7705	18.8069
27330	ACOT11	CAV	0.0181173	0.00315321	1670138752	0.502598	2.74168e-06	6.71258e-06	1.90085	1.37561
27331	TTC4	CAV	0.0337104	0.00622449	1.67571e+09	0.504275	8.02643e-08	2.15629e-07	3.76745	2.89918
27332	AL590440.2	CAV	0	-0.000224775	1.66117e+09	0.499898	0.122806	0.172657	0	0.0203846
27333	USP24	CAV	0.129303	0.00718033	1689446440	0.508408	3.06355e-08	8.43684e-08	13.52	11.5714
27334	PLPP3	CAV	0.216822	-0.436135	1.29668e+09	0.390212	0	0	19.2996	37.5118
27335	OMA1	CAV	0.0572065	0.0108588	1685581321	0.507245	3.92908e-13	1.34865e-12	6.11354	4.6287
27336	TACSTD2	CAV	0.131641	0.102045	1819806788	0.547637	0	0	12.1671	2.63172
27337	MYSM1	CAV	0.233736	-0.0588516	1.59989e+09	0.481457	5.32341e-19	2.21518e-18	22.7331	25.4378
27338	JUN	CAV	3.12276	0.74973	2322478719	0.698907	0	0	95.0253	88.5674
27339	FGGY	CAV	0.0409392	0.0149376	1692469334	0.509318	2.9996e-33	1.74025e-32	4.58087	2.70131
27340	NFIA	CAV	0.726987	-0.16622	1516953361	0.456499	8.43168e-62	7.33521e-61	57.3508	57.9941
27341	TM2D1	CAV	0.285018	-0.0171541	1662988871	0.500446	0.834487	0.845499	28.4528	27.0784
27342	PATJ	CAV	0.0469016	0.0122562	1692242587	0.509249	3.26804e-28	1.70761e-27	5.07749	3.19616
27343	L1TD1	CAV	0.00416251	-0.0120367	1.64688e+09	0.495599	5.00574e-16	1.9016e-15	0.496618	1.3735
27344	USP1	CAV	0.282392	0.0278237	1733092190	0.521542	8.22337e-27	4.15232e-26	28.2045	22.7977
27345	DOCK7	CAV	0.0665108	-0.0520891	1604272929	0.482776	8.87715e-34	5.20978e-33	6.95265	10.1733
27346	ATG4C	CAV	0.0391224	-0.0384009	1605154038	0.483042	1.03763e-41	6.91746e-41	4.41819	7.74578
27347	ALG6	CAV	0.0465611	-0.027133	1.62148e+09	0.487955	1.46196e-22	6.68151e-22	5.07749	7.43474
27348	ITGB3BP	CAV	0.15925	0.00872689	1.69867e+09	0.511185	1.29003e-11	4.15323e-11	16.7138	14.0548
27349	EFCAB7	CAV	0.0290944	-0.00519622	1656264731	0.498422	0.065711	0.0987778	3.12527	3.42426
27350	DLEU2L	CAV	0	-0.0029078	1657355211	0.498751	6.34745e-08	1.71622e-07	0	0.249887
27351	PGM1	CAV	0.0688742	0.0151158	1.69973e+09	0.511503	1.06801e-25	5.22877e-25	8.01438	5.63387
27352	ROR1	CAV	0.0242156	-0.0190057	1633995951	0.491721	1.53873e-18	6.31976e-18	2.57728	4.21855
27353	CACHD1	CAV	0.162832	0.0420737	1.74226e+09	0.5243	6.61814e-59	5.54566e-58	16.2856	11.1563
27354	RAVER2	CAV	0.0693319	-0.015172	1651677570	0.497042	0.0208992	0.0346831	7.55202	7.99672
27355	JAK1	CAV	1.03765	0.0345169	1.68902e+09	0.508278	0.00190772	0.00365769	71.3417	64.8025
27356	AK4	CAV	0.0269465	-0.0165782	1.64097e+09	0.49382	4.52868e-11	1.42789e-10	2.96258	4.16689
27357	LEPROT	CAV	0.961669	0.0214237	1.6799e+09	0.505536	0.0370988	0.0587516	68.8073	62.7402
27358	LEPR	CAV	0.748274	0.371642	2137240750	0.643163	0	0	56.2377	26.8763
27359	PDE4B	CAV	0.179669	-0.0352279	1633190668	0.491479	2.51138e-06	6.16727e-06	16.4055	17.6819
27360	MIER1	CAV	0.500661	0.101786	1.8244e+09	0.549018	4.40872e-100	5.53365e-99	44.6528	33.9431
27361	SLC35D1	CAV	0.0318724	-0.00354076	1660633728	0.499737	0.764885	0.7792	3.56195	3.59436
27362	SERBP1	CAV	1.37339	0.0930384	1.75723e+09	0.528807	1.75452e-26	8.78339e-26	81.6936	75.1168
27363	GADD45A	CAV	0.921167	0.343941	2.02453e+09	0.609244	0	0	59.9024	41.6492
27364	GNG12	CAV	0.27563	0.106143	1.84784e+09	0.556073	1.2393e-227	3.10958e-226	27.2455	15.571
27365	WLS	CAV	0.354475	0.0995783	1821799518	0.548237	1.40386e-125	2.07172e-124	33.2135	23.0426
27366	LRRC7	CAV	0.00686328	-0.00982808	1649975940	0.49653	3.12812e-10	9.50282e-10	0.71924	1.4111
27367	LRRC40	CAV	0.0829506	-0.00953364	1654006433	0.497743	0.0988458	0.142428	8.88775	9.22964
27368	SRSF11	CAV	1.06876	0.0213505	1672341239	0.50326	0.22402	0.290663	73.5594	68.0054
27369	ANKRD13C	CAV	0.0989702	-0.0124936	1.65337e+09	0.497551	0.0979301	0.141139	10.6944	11.0003
27370	HHLA3	CAV	0.0455497	0.00834164	1.68321e+09	0.506532	1.44348e-12	4.84701e-12	5.2573	3.92333
27371	ZRANB2	CAV	0.572404	-0.00370162	1.67098e+09	0.502851	0.25194	0.321282	47.9322	44.8798
27372	FPGT	CAV	0.0429456	-0.00206883	1662920933	0.500425	0.666394	0.687553	4.68362	4.57282
27373	CRYZ	CAV	0.0135141	-0.0377068	1602463619	0.482232	1.11106e-65	1.01315e-64	1.70391	5.22899
27374	TYW3	CAV	0.157019	-0.0300249	1630849279	0.490774	4.46722e-07	1.149e-06	16.7394	18.1064
27375	ACADM	CAV	0.253547	-0.00803832	1.6713e+09	0.502947	0.151868	0.207578	26.0296	24.4186
27376	RABGGTB	CAV	0.176172	-0.0319656	1635988706	0.492321	4.69885e-05	0.000105104	18.7002	19.5804
27377	ST6GALNAC3	CAV	0.279124	-0.0155656	1660711488	0.499761	0.908979	0.914834	26.5947	25.7
27378	AC104458.1	CAV	0	-0.00390821	1.65612e+09	0.49838	7.20975e-10	2.1561e-09	0	0.324044
27379	PIGK	CAV	0.141669	0.0162837	1703354017	0.512593	1.33397e-15	4.99691e-15	15.3267	12.5755
27380	ZZZ3	CAV	0.186895	0.0831776	1.80167e+09	0.54218	2.33268e-182	4.72034e-181	18.8287	10.4077
27381	USP33	CAV	0.289459	-0.0111901	1.66989e+09	0.502524	0.23428	0.302523	28.2901	26.6254
27382	MIGA1	CAV	0.287578	0.0287503	1.72587e+09	0.519368	1.20089e-21	5.36516e-21	27.999	23.3438
27383	NEXN	CAV	0.116731	0.078427	1.78266e+09	0.53646	0	0	10.7115	3.40703
27384	FUBP1	CAV	0.296368	-0.0417578	1628372426	0.490029	5.73665e-06	1.37252e-05	29.2063	29.5801
27385	DNAJB4	CAV	0.521414	0.151574	1.87241e+09	0.563468	5.89559e-181	1.18498e-179	42.8633	29.6181
27386	GIPC2	CAV	0.0938726	0.0500407	1763174003	0.530595	2.26975e-236	5.85366e-235	10.0351	3.81473
27387	AC103591.3	CAV	0	-0.0199181	1637477553	0.492769	3.8961e-39	2.51079e-38	0	1.44625
27388	IFI44L	CAV	1.14994	0.516085	2189657108	0.658937	0	0	70.2115	38.8221
27389	IFI44	CAV	0.539624	0.132618	1852383778	0.557441	5.41479e-139	8.71326e-138	45.5347	32.9513
27390	ADGRL4	CAV	1.24022	-0.106119	1510980234	0.454702	2.68019e-63	2.36379e-62	76.3678	72.419
27391	ADGRL2	CAV	0.353468	-0.175802	1.47374e+09	0.443495	2.02057e-121	2.91458e-120	32.8538	40.1825
27392	LINC01725	CAV	0	-0.00221313	1.65858e+09	0.499118	5.54152e-06	1.32737e-05	0	0.176432
27393	TTLL7	CAV	0.0106242	-0.00693245	1.65379e+09	0.497676	6.08991e-05	0.000135073	1.08742	1.54888
27394	PRKACB	CAV	0.206399	-0.0643101	1.5943e+09	0.479776	1.25443e-23	5.86777e-23	20.31	23.4057
27395	SAMD13	CAV	0.0217139	0.000226862	1666163102	0.501401	0.042517	0.0665711	2.46596	2.17728
27396	RPF1	CAV	0.208181	0.0177065	1710582205	0.514768	1.06523e-15	4.00418e-15	21.7399	18.2589
27397	GNG5	CAV	1.5683	0.297928	1.98385e+09	0.597002	1.9838e-282	5.91028e-281	86.7026	73.3633
27398	SPATA1	CAV	0.0378888	0.0107472	1682366057	0.506277	2.08367e-16	8.0095e-16	3.90444	2.6405
27399	CTBS	CAV	0.51984	0.204429	1957902865	0.589195	0	0	44.8669	26.7744
27400	SSX2IP	CAV	0.0503956	0.0103405	1683558419	0.506636	2.90143e-12	9.61645e-12	5.52273	4.17638
27401	LPAR3	CAV	0	-0.000443368	1660882269	0.499812	0.0360747	0.0572715	0	0.037606
27402	C1orf52	CAV	0.296721	0.0737125	1.79116e+09	0.539017	8.43498e-89	9.66211e-88	29.3176	21.0204
27403	BCL10	CAV	0.266725	0.026561	1.7265e+09	0.519558	4.89265e-23	2.26222e-22	26.5006	21.9099
27404	AL078459.1	CAV	0	-0.00372977	1655860299	0.498301	2.782e-10	8.47146e-10	0	0.33986
27405	DDAH1	CAV	0.0313532	-0.0134378	1642647720	0.494325	1.16879e-08	3.28786e-08	3.57907	4.6997
27406	CYR61	CAV	1.10196	0.578074	2.18056e+09	0.656199	0	0	59.4571	28.42
27407	ZNHIT6	CAV	0.172097	-0.00463913	1.66676e+09	0.50158	0.370278	0.443584	17.159	16.5108
27408	ODF2L	CAV	0.677355	0.115913	1820521694	0.547853	1.90538e-83	2.09335e-82	54.4053	43.4216
27409	AL049597.2	CAV	0	-0.00183709	1658616543	0.49913	6.44232e-06	1.53615e-05	0	0.173972
27410	SH3GLB1	CAV	0.898496	0.0792516	1751947344	0.527216	3.40394e-25	1.64729e-24	67.052	57.9104
27411	SELENOF	CAV	0.652798	-0.000303255	1672050486	0.503173	0.214198	0.280078	55.0818	50.2687
27412	HS2ST1	CAV	0.0925044	-0.0417055	1602761309	0.482322	3.21767e-28	1.68161e-27	10.0265	13.3628
27413	LMO4	CAV	0.314483	-0.0567948	1608302208	0.483989	9.47714e-13	3.21281e-12	29.9084	31.4745
27414	PKN2	CAV	0.576701	0.0330188	1.72158e+09	0.518077	2.48218e-13	8.58478e-13	49.4392	43.4061
27415	GTF2B	CAV	0.176893	0.0466186	1.74877e+09	0.52626	1.84628e-60	1.5806e-59	18.392	12.9424
27416	KYAT3	CAV	0.0759629	-0.00880431	1658556610	0.499112	0.504236	0.56455	8.61375	8.66203
27417	RBMXL1	CAV	0.105463	0.0121808	1.69849e+09	0.51113	2.59728e-16	9.94537e-16	11.4051	8.991
27418	GBP3	CAV	0.240398	0.0882511	1813940156	0.545872	4.11533e-166	7.69063e-165	23.5893	14.1483
27419	GBP1	CAV	0.415139	0.1868	1.91597e+09	0.576576	0	0	34.2666	18.9475
27420	GBP2	CAV	0.365253	0.180434	1.94904e+09	0.586527	0	0	34.0098	16.3273
27421	GBP7	CAV	0.0330266	0.0126723	1685866129	0.50733	1.06809e-27	5.50387e-27	3.48489	2.01139
27422	GBP4	CAV	0.588438	0.088541	1.78257e+09	0.536433	9.14004e-53	7.07228e-52	46.2368	37.9192
27423	GBP1P1	CAV	0	-0.0260681	1626896379	0.489585	6.35544e-56	5.12728e-55	0	2.08309
27424	LRRC8B	CAV	0.0790246	-0.0308499	1625215586	0.489079	9.5312e-14	3.34463e-13	8.8535	10.847
27425	LRRC8C-DT	CAV	0	-0.00899485	1.64916e+09	0.496285	8.8882e-21	3.88442e-20	0	0.742982
27426	LRRC8C	CAV	0.292442	-0.0602888	1.60112e+09	0.481829	2.25925e-16	8.67327e-16	28.3415	30.2728
27427	LRRC8D	CAV	0.0384369	-0.00186997	1662434449	0.500279	0.771824	0.785786	4.41819	4.3384
27428	ZNF326	CAV	0.362483	-0.0100192	1674591917	0.503938	0.0810264	0.119317	34.3437	31.9113
27429	AL590094.1	CAV	0	-0.00323487	1.6566e+09	0.498524	4.0969e-09	1.1804e-08	0	0.295225
27430	ZNF644	CAV	0.4142	0.00713682	1.69545e+09	0.510214	9.20356e-06	2.17049e-05	37.7772	33.9607
27431	CDC7	CAV	0.0146614	-0.0145264	1639266538	0.493307	3.85093e-17	1.51428e-16	1.64398	2.97404
27432	TGFBR3	CAV	0.419486	0.0910021	1.81222e+09	0.545354	8.29739e-103	1.05576e-101	36.039	25.7573
27433	EPHX4	CAV	0.074051	-0.0287411	1.62832e+09	0.490012	5.16593e-12	1.69504e-11	8.7165	10.5262
27434	SETSIP	CAV	0	-0.000222219	1661139207	0.499889	0.10778	0.153563	0	0.0221419
27435	GLMN	CAV	0.0542453	-0.0164869	1.63992e+09	0.493503	6.38735e-08	1.72666e-07	5.74535	6.99929
27436	RPAP2	CAV	0.252226	0.00176859	1.6799e+09	0.505536	0.00519987	0.00945697	23.7777	22.0955
27437	EVI5	CAV	0.20434	-0.0332812	1.63093e+09	0.490797	2.80555e-06	6.8627e-06	20.5754	21.7233
27438	RPL5	CAV	2.39497	0.0486321	1729327518	0.520409	6.89525e-14	2.43299e-13	93.5097	92.586
27439	MTF2	CAV	0.263011	-0.0676026	1.58746e+09	0.477717	1.70357e-24	8.12855e-24	26.0468	29.0195
27440	TMED5	CAV	0.205661	0.0102866	1697607747	0.510864	5.50408e-09	1.5752e-08	21.5344	18.828
27441	CCDC18	CAV	0.0221141	-0.0160471	1.63835e+09	0.49303	8.8227e-15	3.20872e-14	2.44028	3.81929
27442	CCDC18-AS1	CAV	0	-0.0142371	1.64224e+09	0.494201	1.22159e-31	6.87203e-31	0	1.15981
27443	DR1	CAV	0.226337	-0.0340826	1.63288e+09	0.491385	2.56792e-05	5.86899e-05	23.3924	24.2109
27444	FNBP1L	CAV	0.400563	-0.102166	1.55744e+09	0.468683	8.18737e-39	5.2473e-38	36.5956	39.5264
27445	BCAR3	CAV	0.160617	0.0234838	1.71684e+09	0.516651	3.76554e-25	1.82064e-24	16.7651	13.134
27446	DNTTIP2	CAV	0.471349	0.110226	1829913155	0.550679	2.15601e-113	2.94104e-112	41.7159	30.8239
27447	GCLM	CAV	0.206663	-0.0712245	1596059640	0.480305	3.06598e-22	1.38894e-21	21.1833	23.767
27448	ARHGAP29	CAV	1.20278	-0.393858	1193834041	0.359262	0	0	75.8798	81.417
27449	ABCD3	CAV	0.415658	0.205871	1.90224e+09	0.572445	0	0	32.2973	18.8986
27450	F3	CAV	0.221166	0.147785	1860990875	0.560031	0	0	17.4758	5.48345
27451	CNN3	CAV	0.879398	-0.140377	1.50997e+09	0.454398	1.57759e-65	1.43419e-64	64.6631	65.2078
27452	AC105942.1	CAV	0	-0.00507379	1654412103	0.497865	1.47845e-12	4.96073e-12	0	0.427021
27453	ALG14	CAV	0.0600707	-0.00567248	1.66043e+09	0.499676	0.785497	0.79833	6.78996	6.80036
27454	PTBP2	CAV	0.137592	-0.0695542	1580031096	0.475481	3.82979e-41	2.53243e-40	13.7426	18.1651
27455	DPYD	CAV	0.120559	0.0511412	1.76214e+09	0.530284	5.50639e-144	9.11726e-143	12.6894	6.50584
27456	SNX7	CAV	0.1059	-0.0165052	1.6448e+09	0.494973	0.0013335	0.00260109	11.7305	12.5474
27457	PLPPR4	CAV	0.0915052	0.0108841	1.70773e+09	0.513909	7.83469e-33	4.51419e-32	9.39293	6.39091
27458	PALMD	CAV	1.74151	0.758521	2.41224e+09	0.72592	0	0	87.4304	59.1736
27459	AGL	CAV	0.0992706	-0.0288258	1632225072	0.491188	1.04431e-08	2.94446e-08	10.5574	12.0856
27460	SLC35A3	CAV	0.163977	-0.0501819	1.60851e+09	0.484052	1.87796e-17	7.45773e-17	16.7823	19.3692
27461	AC118553.2	CAV	0.00918874	-0.0051779	1.65506e+09	0.498061	0.000412971	0.000851972	1.0018	1.38685
27462	MFSD14A	CAV	0.0101291	-0.00995817	1.64783e+09	0.495885	3.43696e-10	1.04257e-09	1.18161	1.99874
27463	TRMT13	CAV	0.114689	-0.023759	1.63648e+09	0.492469	2.08671e-06	5.14885e-06	11.662	12.9467
27464	DBT	CAV	0.0811476	-0.0302387	1.62591e+09	0.489289	1.65437e-13	5.76028e-13	8.63944	10.6175
27465	RTCA	CAV	0.135724	-0.0117255	1.65879e+09	0.499183	0.628202	0.663797	15.0441	14.8674
27466	CDC14A	CAV	0.118903	-0.00338567	1669715547	0.50247	0.100924	0.145065	12.1158	11.4048
27467	VCAM1	CAV	0.411155	0.192071	1.88257e+09	0.566524	0	0	25.3104	11.7492
27468	EXTL2	CAV	0.0685671	-0.072179	1548949824	0.466128	2.63263e-97	3.22455e-96	7.08965	13.7476
27469	AC104506.1	CAV	0	-0.0150282	1641530166	0.493988	9.45978e-33	5.4377e-32	0	1.20234
27470	SLC30A7	CAV	0.175054	-0.0556131	1603969088	0.482685	3.48659e-19	1.4567e-18	18.2036	20.9297
27471	DPH5	CAV	0.0655423	-0.00765295	1.65989e+09	0.499515	0.69814	0.715281	7.60339	7.58728
27472	AC093157.1	CAV	0	-0.0161611	1.63848e+09	0.493069	1.46573e-37	9.21368e-37	0	1.38615
27473	AL109741.1	CAV	0	-0.0210223	1.63354e+09	0.491583	2.27768e-45	1.59354e-44	0	1.68348
27474	S1PR1	CAV	0.707739	0.112121	1.81586e+09	0.546449	1.22127e-77	1.26911e-76	55.6298	44.7107
27475	AL109741.3	CAV	0	-0.00293984	1657331853	0.498744	5.82942e-08	1.57981e-07	0	0.251292
27476	RNPC3	CAV	0.202258	0.0318046	1.72275e+09	0.51843	1.42908e-26	7.16622e-26	19.5907	15.5801
27477	PRMT6	CAV	0.0199635	-0.0126281	1643397895	0.49455	2.28566e-10	6.97984e-10	2.39747	3.47346
27478	SLC25A24	CAV	0.215974	-0.011274	1.66914e+09	0.502298	0.236295	0.304949	22.2707	20.9536
27479	PRPF38B	CAV	0.557624	-0.00117388	1674238326	0.503831	0.121839	0.171648	47.29	43.9966
27480	STXBP3	CAV	0.239925	0.000108392	1.68431e+09	0.506861	0.000553469	0.00112686	24.4113	22.236
27481	GPSM2	CAV	0.0281554	-0.0329678	1616150703	0.486351	2.78945e-36	1.71535e-35	3.00539	5.69713
27482	CLCC1	CAV	0.114162	0.00472513	1.68252e+09	0.506324	1.80544e-05	4.17714e-05	12.2956	10.8499
27483	WDR47	CAV	0.103026	0.0267315	1720530059	0.517762	9.1851e-45	6.38632e-44	11.328	7.62699
27484	TAF13	CAV	0.237415	0.0486147	1.7625e+09	0.530392	2.38755e-62	2.08856e-61	24.1373	17.7043
27485	AL356488.3	CAV	0	-0.00549091	1.65374e+09	0.497663	1.30893e-13	4.57232e-13	0	0.467439
27486	TMEM167B	CAV	0.207655	0.0287147	1.72247e+09	0.518345	2.58853e-24	1.22879e-23	21.3374	17.3023
27487	KIAA1324	CAV	0.00588251	-0.00332031	1.65603e+09	0.498351	0.000337358	0.00070169	0.642178	0.97143
27488	SARS	CAV	0.425634	0.0284438	1.72469e+09	0.519014	2.2611e-16	8.67912e-16	40.149	34.5564
27489	SORT1	CAV	0.494469	0.0736777	1767342251	0.531849	5.66459e-45	3.94773e-44	38.9331	32.0213
27490	PSMA5	CAV	0.347475	-0.0318923	1.64053e+09	0.493688	0.00592481	0.010685	34.8317	33.6359
27491	CYB561D1	CAV	0.0165712	-0.00298036	1657478391	0.498788	0.0736688	0.109418	1.87516	2.11507
27492	GNAI3	CAV	0.428392	-0.0311899	1.64252e+09	0.494287	0.0165591	0.0279238	39.6267	38.2527
27493	GSTM4	CAV	0.0427794	0.0165869	1.69627e+09	0.51046	6.13436e-43	4.16075e-42	4.70074	2.58954
27494	GSTM3	CAV	0.193986	0.0998916	1841803397	0.554257	0	0	20.2928	9.26162
27495	CSF1	CAV	0.138915	0.0724522	1792095549	0.539298	1.54739e-261	4.34062e-260	13.8882	5.86408
27496	AHCYL1	CAV	0.440218	0.0761049	1788563422	0.538235	5.76135e-64	5.13344e-63	40.7141	31.9971
27497	STRIP1	CAV	0.0969787	0.00164833	1.67171e+09	0.503072	0.0264908	0.0431316	10.155	9.43911
27498	AL160006.1	CAV	0	-0.00346377	1.65647e+09	0.498485	2.56974e-09	7.47366e-09	0	0.302957
27499	KCNC4	CAV	0.0719615	-0.108562	1513532037	0.45547	6.03749e-146	1.01403e-144	7.53489	16.1544
27500	RBM15	CAV	0.0511349	-0.0102239	1652818890	0.497385	0.0203511	0.0338571	5.61692	6.07812
27501	SLC16A4	CAV	0.252617	0.0773405	1811296251	0.545076	5.60231e-147	9.47456e-146	25.2676	15.771
27502	AL355488.1	CAV	0	-0.00492906	1654587288	0.497918	2.78373e-12	9.23205e-12	0	0.416478
27503	LAMTOR5	CAV	0.762457	-0.0153828	1641412543	0.493953	0.0206336	0.034289	61.5806	56.5067
27504	LRIF1	CAV	0.105084	0.0205722	1.70279e+09	0.512422	1.74134e-20	7.54637e-20	11.251	8.69613
27505	DRAM2	CAV	0.143529	-0.0325504	1634319406	0.491818	4.11989e-06	9.96345e-06	15.8061	16.8826
27506	CEPT1	CAV	0.0804267	-0.0361736	1.61494e+09	0.485988	1.15694e-21	5.17055e-21	8.17707	10.8569
27507	AL355816.2	CAV	0	-0.00353082	1656829656	0.498592	9.3716e-09	2.64903e-08	0	0.281518
27508	DENND2D	CAV	0.0205989	0.013681	1.68902e+09	0.508279	1.43643e-89	1.65528e-88	2.36322	0.704322
27509	WDR77	CAV	0.0827471	-0.0430803	1.6022e+09	0.482154	2.75738e-30	1.50302e-29	9.17031	12.5344
27510	ATP5F1	CAV	0.414707	0.063492	1791296433	0.539058	2.04963e-70	1.96924e-69	39.5411	29.294
27511	C1orf162	CAV	0.0102719	-0.00831697	1648299358	0.496025	1.59783e-10	4.9123e-10	1.0018	1.79525
27512	RAP1A	CAV	0.567275	-0.0231707	1647958668	0.495923	0.10425	0.149303	49.4135	46.5049
27513	DDX20	CAV	0.0427151	-0.0169483	1.63873e+09	0.493145	9.65356e-10	2.86779e-09	4.71787	6.04367
27514	AL445426.1	CAV	0	-8.39177e-05	1.66138e+09	0.499961	0.341956	0.414571	0	0.00773208
27515	CTTNBP2NL	CAV	0.794702	0.244201	1.96166e+09	0.590324	3.66255e-293	1.11718e-291	59.7311	42.8955
27516	WNT2B	CAV	0.0921056	0.00989001	1.68669e+09	0.507578	3.16946e-09	9.17318e-09	9.48711	7.90078
27517	ST7L	CAV	0.110768	0.0107826	1693898572	0.509748	8.60854e-12	2.79663e-11	12.1757	10.0549
27518	CAPZA1	CAV	0.270401	-0.162859	1475862407	0.444134	1.23046e-127	1.83598e-126	26.7489	35.5046
27519	MOV10	CAV	0.147875	0.0133539	1692438045	0.509308	5.08394e-09	1.45791e-08	15.0098	12.9164
27520	AL603832.1	CAV	0	-0.00459488	1.65487e+09	0.498004	7.82825e-12	2.54776e-11	0	0.399256
27521	RHOC	CAV	1.15191	-0.112902	1.50388e+09	0.452564	3.93662e-69	3.71059e-68	74.6126	73.1999
27522	SLC16A1	CAV	0.288551	-0.19562	1501090957	0.451726	4.09042e-104	5.25188e-103	23.3496	31.0742
27523	SLC16A1-AS1	CAV	0	-0.0313311	1619725473	0.487427	2.09902e-67	1.94776e-66	0	2.51468
27524	LRIG2	CAV	0.0861808	-0.0161465	1645638461	0.495225	0.00060671	0.00122956	8.785	9.62995
27525	MAGI3	CAV	0.16129	0.029886	1.72581e+09	0.51935	8.84214e-35	5.28621e-34	16.6196	12.4659
27526	PHTF1	CAV	0.101527	-0.00754929	1.65694e+09	0.498627	0.355068	0.427919	10.9085	11.0776
27527	RSBN1	CAV	0.347222	0.0980371	1822807081	0.54854	2.93168e-128	4.38658e-127	33.0251	22.7615
27528	AP4B1	CAV	0.0312341	-0.0121515	1645026353	0.49504	2.8216e-07	7.33677e-07	3.44208	4.41291
27529	HIPK1	CAV	0.238974	-0.0589088	1601041258	0.481804	9.18476e-18	3.68776e-17	24.4285	26.7147
27530	TRIM33	CAV	0.34637	0.0124091	1702801186	0.512427	1.37157e-08	3.84461e-08	32.7682	29.0508
27531	BCAS2	CAV	0.318239	0.0611854	1.77604e+09	0.534466	3.82961e-63	3.37199e-62	31.8007	24.1251
27532	DENND2C	CAV	0.195719	-0.064066	1.59993e+09	0.481471	2.97392e-21	1.31423e-20	18.6745	21.6052
27533	NRAS	CAV	0.133391	-0.0749342	1562764991	0.470285	2.02228e-55	1.61788e-54	14.6845	19.9677
27534	CSDE1	CAV	1.10159	0.142221	1831097734	0.551035	1.10059e-81	1.18971e-80	73.9104	64.5421
27535	SIKE1	CAV	0.170496	-0.0418455	1.62045e+09	0.487646	9.48723e-11	2.94774e-10	18.4947	20.1751
27536	TSPAN2	CAV	0.18399	0.120198	1.86153e+09	0.560192	0	0	17.8868	5.74318
27537	VANGL1	CAV	0.100576	-0.0418141	1.6074e+09	0.483719	3.11723e-23	1.44629e-22	11.0455	14.0291
27538	ATP1A1	CAV	1.29277	0.562041	2.2662e+09	0.681973	0	0	77.1299	50.4697
27539	CD58	CAV	0.257202	0.0402298	1742067301	0.524243	1.70368e-38	1.08619e-37	24.2743	18.8599
27540	TTF2	CAV	0.0682425	0.0123422	1.6876e+09	0.507852	3.46726e-13	1.19242e-12	7.08109	5.46377
27541	MAN1A2	CAV	0.46133	0.0291085	1721935301	0.518185	1.04878e-14	3.80504e-14	41.7673	36.3232
27542	AL157902.2	CAV	0.00132781	-0.000737796	1660370637	0.499658	0.0997837	0.143472	0.128436	0.196816
27543	GDAP2	CAV	0.0664988	-0.0139287	1645185364	0.495088	0.00011958	0.00025861	7.04684	7.96298
27544	WDR3	CAV	0.0754427	-0.0228161	1.63324e+09	0.491493	1.68788e-09	4.9572e-09	8.38257	9.95224
27545	WARS2	CAV	0.0436455	-0.00169152	1.66364e+09	0.500641	0.525584	0.582338	4.94905	4.79318
27546	NOTCH2	CAV	0.00728188	-0.0093239	1650307989	0.49663	7.47839e-09	2.12483e-08	0.907612	1.57594
27547	SEC22B	CAV	0.256621	-0.0531562	1.62459e+09	0.488891	1.7252e-07	4.55012e-07	25.9611	26.8581
27548	NBPF26	CAV	0.00401299	-0.00355553	1.65742e+09	0.498769	0.00262868	0.00495236	0.522305	0.766881
27549	LINC00623	CAV	0	-0.00147413	1.65955e+09	0.49941	0.000202545	0.00042936	0	0.11809
27550	FAM72B	CAV	0.00776393	-0.00488861	1.65479e+09	0.49798	9.00014e-05	0.000196827	0.821988	1.22448
27551	SRGAP2C	CAV	0.367005	-0.134894	1532119885	0.461063	6.87452e-60	5.82773e-59	34.2495	38.5556
27552	NBPF15	CAV	0.0399419	-0.014723	1644853773	0.494988	2.19663e-06	5.41412e-06	4.3925	5.34181
27553	SRGAP2B	CAV	0.304038	-0.195482	1.45262e+09	0.437138	2.82325e-154	4.94906e-153	28.9151	38.2084
27554	FAM72D	CAV	0.00329699	-0.0100424	1646469301	0.495475	1.83418e-17	7.28924e-17	0.419556	1.32289
27555	AC241585.2	CAV	0	-0.00806999	1650032478	0.496547	2.04603e-19	8.60724e-19	0	0.690615
27556	AC241585.3	CAV	0	-0.000684253	1660520220	0.499703	0.00842498	0.0148774	0	0.0593964
27557	AC245014.3	CAV	0	-0.00287539	1.65761e+09	0.498826	1.58639e-07	4.19143e-07	0	0.234774
27558	NBPF20	CAV	0.0372191	0.00980434	1684461294	0.506908	2.56576e-18	1.04866e-17	4.23838	2.83767
27559	GPR89A	CAV	0.0464463	0.00632416	1.67568e+09	0.504266	5.62365e-06	1.34656e-05	4.96618	4.09624
27560	RNF115	CAV	1.13457	0.441731	2160691566	0.65022	0	0	73.8163	47.7811
27561	POLR3C	CAV	0.0874134	0.0198487	1.70401e+09	0.512791	2.55713e-26	1.27326e-25	9.52993	6.89033
27562	PIAS3	CAV	0.1187	-0.00195856	1.6689e+09	0.502225	0.144478	0.198983	12.3384	11.7376
27563	ANKRD35	CAV	0.0130304	0.00436051	1.67214e+09	0.503201	1.37165e-12	4.60986e-12	1.54123	0.898678
27564	ITGA10	CAV	0.725389	0.350292	2.09447e+09	0.630293	0	0	53.9344	28.376
27565	PEX11B	CAV	0.0495956	-0.0135328	1.64655e+09	0.4955	0.000107515	0.000233419	5.65973	6.49951
27566	RBM8A	CAV	0.848146	0.0835193	1768203894	0.532108	8.96974e-35	5.36129e-34	65.2453	56.0611
27567	GNRHR2	CAV	0	-0.0135995	1642896609	0.4944	1.33031e-30	7.31669e-30	0	1.1201
27568	LIX1L-AS1	CAV	0	-0.00265857	1657950840	0.49893	5.58957e-07	1.4277e-06	0	0.214038
27569	LIX1L	CAV	0.162655	-0.035553	1.62944e+09	0.49035	2.31527e-07	6.05473e-07	17.7755	19.0564
27570	POLR3GL	CAV	0.42651	0.133953	1878143871	0.565193	2.81298e-205	6.32578e-204	40.1832	26.5337
27571	TXNIP	CAV	1.61906	0.623313	2153276407	0.647989	0	0	75.3061	50.5773
27572	NBPF10	CAV	0.00164028	0.000120696	1661740548	0.50007	0.721702	0.738184	0.188372	0.174323
27573	NOTCH2NL	CAV	0.00203856	0.000395946	1661730848	0.500067	0.750253	0.765173	0.214059	0.200683
27574	NBPF12	CAV	0.0341385	-0.00129689	1.66455e+09	0.500914	0.297851	0.370734	3.78457	3.5796
27575	PRKAB2	CAV	0.0426505	-0.0319171	1.61641e+09	0.48643	1.88625e-28	9.90795e-28	4.72643	7.37078
27576	AC242426.3	CAV	0	-0.00278606	1657717260	0.49886	2.37902e-07	6.21503e-07	0	0.228096
27577	FMO5	CAV	0.0201705	0.00457311	1.67335e+09	0.503565	1.12397e-09	3.33087e-09	2.25191	1.53306
27578	CHD1L	CAV	0.0649197	-0.0135999	1648958749	0.496224	0.00329569	0.00614438	7.41502	8.06385
27579	BCL9	CAV	0.031075	-0.0131569	1.64713e+09	0.495672	6.9377e-06	1.65134e-05	3.55339	4.37706
27580	ACP6	CAV	0.0258795	0.00208602	1.66602e+09	0.501357	0.0625685	0.0945512	2.70571	2.42998
27581	GJA5	CAV	0.0620467	-0.0135978	1652306120	0.497231	0.00660042	0.0118272	4.38394	4.91971
27582	GPR89B	CAV	0.032414	0.00899553	1678983358	0.505259	7.7853e-13	2.64828e-12	3.49345	2.43701
27583	NBPF11	CAV	0.0323577	-0.0131666	1.64313e+09	0.49447	2.15153e-08	5.96924e-08	3.54482	4.6273
27584	AC239803.1	CAV	0	-0.000235301	1.66115e+09	0.499891	0.110615	0.157244	0	0.0217904
27585	NBPF14	CAV	0.00341182	-0.00336591	1.65664e+09	0.498537	0.00018331	0.000390218	0.410994	0.702916
27586	PDE4DIP	CAV	0.118798	0.0627132	1760670737	0.529841	4.64082e-160	8.36438e-159	11.5506	5.59767
27587	NBPF9	CAV	0.034699	0.0085406	1682213550	0.506231	2.61979e-16	1.00301e-15	3.88732	2.61836
27588	AC245297.3	CAV	0	-0.0213968	1631544621	0.490983	1.58321e-48	1.1634e-47	0	1.80333
27589	NBPF19	CAV	0.0122243	0.00600303	1673271012	0.50354	4.39809e-20	1.8817e-19	1.35286	0.644223
27590	HIST2H2AA4	CAV	0.000447975	-0.00709745	1.65024e+09	0.49661	8.05042e-18	3.23909e-17	0.0513743	0.729275
27591	AC239868.3	CAV	0	-0.00349451	1.65672e+09	0.498559	6.26178e-09	1.78463e-08	0	0.288196
27592	HIST2H2BE	CAV	0.0276533	-0.0280822	1.62442e+09	0.488839	1.16328e-26	5.84642e-26	3.04821	5.24129
27593	HIST2H2AC	CAV	0.21158	0.108709	1.84983e+09	0.556672	0	0	21.3803	9.83696
27594	BOLA1	CAV	0.0872959	0.0029792	1.67945e+09	0.505399	4.49996e-05	0.000100798	9.72686	8.52251
27595	SF3B4	CAV	0.141659	0.00186086	1.67387e+09	0.503721	0.0239503	0.039348	14.9756	14.0393
27596	MTMR11	CAV	0.0568717	0.0294447	1.71472e+09	0.516015	2.13832e-90	2.48543e-89	6.00223	2.78882
27597	OTUD7B	CAV	0.114661	-0.0240958	1.64357e+09	0.494602	0.000636075	0.00128637	12.013	12.7987
27598	VPS45	CAV	0.0748564	-0.0167398	1641708104	0.494042	1.14235e-05	2.67758e-05	8.01438	9.11331
27599	PLEKHO1	CAV	0.17024	-0.0381586	1.62066e+09	0.487708	2.65387e-11	8.44792e-11	16.5254	18.5443
27600	ANP32E	CAV	0.335383	0.0260362	1736437504	0.522549	3.28133e-26	1.62963e-25	32.5798	26.7221
27601	APH1A	CAV	0.503045	0.0301447	1722981314	0.5185	1.65597e-14	5.96365e-14	45.3806	39.6023
27602	C1orf54	CAV	0.613301	-0.238255	1.427e+09	0.429428	9.91239e-164	1.82574e-162	50.2954	53.9864
27603	MRPS21	CAV	0.51184	-0.0917186	1556368103	0.46836	3.96205e-36	2.42976e-35	45.9029	47.6043
27604	PRPF3	CAV	0.14661	0.00919534	1689516202	0.508429	1.38363e-07	3.66798e-07	15.0184	13.0647
27605	RPRD2	CAV	0.167961	0.00121114	1683552948	0.506634	0.000134734	0.000289912	17.6899	15.894
27606	TARS2	CAV	0.0505699	-0.000507859	1667738170	0.501875	0.0732404	0.108902	5.58267	5.16432
27607	ECM1	CAV	0.208626	0.050964	1772674547	0.533454	2.1214e-95	2.56911e-94	20.3785	13.1263
27608	ADAMTSL4	CAV	0.0328798	0.0191648	1696580846	0.510555	1.95491e-77	2.02444e-76	3.49345	1.37877
27609	ADAMTSL4-AS1	CAV	0	-0.00402259	1.65612e+09	0.49838	7.20975e-10	2.1561e-09	0	0.324044
27610	RN7SL473P	CAV	0	-0.00207184	1658651580	0.499141	7.33058e-06	1.7407e-05	0	0.171863
27611	RN7SL600P	CAV	0	-0.0023131	1.65835e+09	0.499051	2.44953e-06	6.02033e-06	0	0.189787
27612	MCL1	CAV	1.77465	0.756864	2410734958	0.725466	0	0	87.9955	61.1635
27613	ENSA	CAV	0.761571	0.171947	1894559910	0.570133	1.23885e-170	2.36782e-169	60.7758	46.7942
27614	GOLPH3L	CAV	0.113768	0.0175801	1.70287e+09	0.512446	9.52476e-19	3.93359e-18	12.3384	9.7259
27615	CTSS	CAV	0.330904	0.199977	1972915032	0.593712	0	0	31.0557	12.4578
27616	ARNT	CAV	0.0939186	-0.019014	1.64869e+09	0.496143	0.00845539	0.0149301	10.2064	10.7623
27617	SETDB1	CAV	0.0703465	-0.00868825	1.65796e+09	0.498933	0.400648	0.473112	7.72326	7.82732
27618	CERS2	CAV	0.329566	0.00273617	1693717032	0.509693	1.03079e-05	2.42328e-05	32.9395	29.3995
27619	MINDY1	CAV	0.10693	0.0244634	1.72196e+09	0.518192	1.62596e-46	1.16024e-45	11.525	7.6892
27620	PRUNE1	CAV	0.0278841	-0.00840626	1651022483	0.496845	0.000513336	0.00104848	3.26227	3.87236
27621	BNIPL	CAV	0.00604218	-0.00258654	1.65958e+09	0.499421	0.178298	0.238901	0.727802	0.842093
27622	C1orf56	CAV	0.174387	-0.0759393	1608885800	0.484165	5.40757e-17	2.11957e-16	17.3131	19.7326
27623	CDC42SE1	CAV	0.286044	-0.0388934	1.65328e+09	0.497525	0.247873	0.317331	28.35	27.3621
27624	MLLT11	CAV	0.0201673	-0.0189631	1.62964e+09	0.490411	4.57584e-25	2.20885e-24	2.18341	4.09238
27625	GABPB2	CAV	0.0826841	0.00208489	1.6797e+09	0.505473	1.30207e-05	3.04e-05	8.81069	7.5936
27626	SCNM1	CAV	0.0843431	-0.0236234	1.63037e+09	0.49063	1.15902e-10	3.5858e-10	8.87062	10.633
27627	VPS72	CAV	0.122091	-0.0228691	1641974230	0.494122	0.000415645	0.000857421	13.6399	14.4555
27628	PIP5K1A	CAV	0.118267	-0.00200916	1669461201	0.502394	0.119643	0.168678	12.6381	11.971
27629	PSMD4	CAV	0.480007	0.00634854	1687693256	0.50788	0.00111916	0.00220332	44.4302	40.1309
27630	AL391069.2	CAV	0	-0.00314994	1.65687e+09	0.498605	1.08731e-08	3.06249e-08	0	0.279058
27631	ZNF687	CAV	0.0404147	0.00829514	1.67916e+09	0.505313	5.66663e-10	1.70297e-09	4.44387	3.36873
27632	PI4KB	CAV	0.135821	0.0070757	1687790993	0.50791	5.90386e-07	1.50583e-06	14.5989	12.7586
27633	RFX5	CAV	0.0717071	0.00754822	1.68433e+09	0.506869	5.64675e-09	1.61431e-08	8.06576	6.61444
27634	SELENBP1	CAV	0.18986	0.124372	1879428396	0.565579	0	0	19.5051	6.27388
27635	PSMB4	CAV	0.51788	0.0213427	1.7131e+09	0.515526	1.7837e-10	5.47309e-10	46.879	41.0471
27636	POGZ	CAV	0.35383	-0.0123332	1.67098e+09	0.50285	0.201088	0.264985	32.8282	30.7413
27637	SNX27	CAV	0.12145	-0.0417013	1613064309	0.485422	2.14535e-17	8.49821e-17	13.0919	15.6314
27638	MRPL9	CAV	0.244797	0.00294232	1.69053e+09	0.508734	1.42241e-05	3.31407e-05	25.7043	22.9864
27639	OAZ3	CAV	0.0153174	0.00192232	1667295694	0.501742	0.00242368	0.00458609	1.84091	1.48913
27640	THEM4	CAV	0.120988	0.0394928	1731605393	0.521095	8.36629e-60	7.0834e-59	12.2784	7.98372
27641	S100A10	CAV	2.49261	0.84077	2.39894e+09	0.721917	0	0	92.8761	76.116
27642	S100A11	CAV	1.59166	0.306897	1963550632	0.590894	3.46817e-250	9.33869e-249	82.156	70.0937
27643	TCHH	CAV	0.0132557	0.0103316	1.6788e+09	0.505205	4.76644e-90	5.51868e-89	1.30148	0.260079
27644	S100A6	CAV	2.41711	1.32581	2470069196	0.743322	0	0	81.1456	51.3663
27645	S100A4	CAV	0.0506709	-0.00460613	1669846947	0.50251	0.00571922	0.0103309	4.37537	3.82562
27646	S100A3	CAV	0.0175952	0.00829022	1678348609	0.505068	4.53787e-25	2.1913e-24	2.06353	1.04945
27647	S100A16	CAV	1.00007	-0.197941	1411769990	0.424846	1.06537e-171	2.04791e-170	68.5504	70.6533
27648	S100A13	CAV	1.12402	0.106416	1772292320	0.533339	4.32347e-36	2.64839e-35	73.6022	62.9925
27649	CHTOP	CAV	0.236903	-0.0343554	1.63455e+09	0.491887	8.36898e-05	0.000183517	24.1288	24.698
27650	SNAPIN	CAV	0.170582	-0.0366797	1626639718	0.489507	2.76648e-08	7.63908e-08	18.2036	19.6532
27651	ILF2	CAV	0.385689	-0.0503794	1613402824	0.485524	9.29744e-10	2.76291e-09	37.2035	37.2553
27652	NPR1	CAV	0.175395	-0.0696687	1.59047e+09	0.478622	4.09906e-28	2.13767e-27	17.9211	21.2421
27653	INTS3	CAV	0.212184	-0.0347788	1626019895	0.489321	6.72259e-08	1.81509e-07	20.661	22.1331
27654	SLC27A3	CAV	0.0669428	-0.127123	1.48112e+09	0.445716	9.54804e-200	2.09115e-198	7.29515	17.8073
27655	GATAD2B	CAV	0.243939	-0.00874781	1672265407	0.503238	0.107557	0.153539	24.5226	23.0187
27656	DENND4B	CAV	0.084764	0.00202996	1672827013	0.503407	0.00841106	0.0148646	8.88775	8.11411
27657	CRTC2	CAV	0.0818528	0.00902562	1687970966	0.507964	1.67683e-10	5.1493e-10	9.13606	7.4597
27658	SLC39A1	CAV	0.399486	0.148025	1908294278	0.574266	6.87207e-294	2.10334e-292	38.3851	22.9369
27659	AL358472.4	CAV	0	-0.0192263	1.63453e+09	0.491881	8.50222e-44	5.83453e-43	0	1.62374
27660	CREB3L4	CAV	0.0343068	-0.00273207	1663927511	0.500728	0.416538	0.48736	3.91301	3.73846
27661	JTB	CAV	0.523507	0.00701482	1.69484e+09	0.51003	4.0931e-05	9.2045e-05	47.5212	41.7669
27662	RAB13	CAV	1.01614	0.0591943	1.71794e+09	0.516984	1.28862e-10	3.97625e-10	70.7167	60.3633
27663	RPS27	CAV	3.1559	-0.137625	1402974946	0.4222	3.10692e-179	6.19378e-178	97.1573	96.0974
27664	NUP210L	CAV	0.0141894	0.00669391	1675107678	0.504093	1.53887e-25	7.50528e-25	1.48129	0.661444
27665	TPM3	CAV	1.59536	0.17424	1843249250	0.554692	1.88829e-90	2.19766e-89	86.2574	78.172
27666	C1orf43	CAV	0.444881	0.0108828	1.70306e+09	0.512505	1.24309e-07	3.30455e-07	42.2553	37.0588
27667	UBAP2L	CAV	0.20999	-0.0123149	1656798140	0.498583	0.464746	0.530128	21.1919	20.929
27668	HAX1	CAV	0.415448	0.0782389	1797168186	0.540825	3.15484e-75	3.18962e-74	39.5496	30.2619
27669	ATP8B2	CAV	0.112357	0.0301921	1724699506	0.519017	1.72996e-48	1.2709e-47	12.0387	8.08283
27670	IL6R-AS1	CAV	0	-0.00115317	1659854517	0.499503	0.000649909	0.00131306	0	0.0994626
27671	IL6R	CAV	0.200764	0.107164	1840398319	0.553834	0	0	19.6335	8.78469
27672	SHE	CAV	0.398426	-0.0309233	1.65099e+09	0.496835	0.171881	0.231388	36.4158	34.6893
27673	TDRD10	CAV	0.0558176	0.00136124	1.67426e+09	0.503838	0.000277169	0.000580951	6.07929	5.23918
27674	UBE2Q1	CAV	0.205264	-0.0152416	1657351122	0.498749	0.52137	0.578496	21.7399	21.2569
27675	ADAR	CAV	0.631182	0.0405015	1726362229	0.519517	6.48617e-15	2.37179e-14	52.0849	45.9398
27676	KCNN3	CAV	0.20711	-0.0511739	1634228312	0.491791	1.59442e-05	3.70135e-05	19.3424	19.9828
27677	PMVK	CAV	0.165159	0.004399	1.69695e+09	0.510665	8.10485e-10	2.41679e-09	18.5718	15.8216
27678	PBXIP1	CAV	0.162824	0.00811742	1687808477	0.507915	3.26602e-06	7.94998e-06	16.9621	15.0927
27679	PYGO2	CAV	0.0452115	-0.00243401	1.66541e+09	0.501173	0.246574	0.315728	5.10318	4.8199
27680	AL451085.2	CAV	0	-0.00310682	1.65701e+09	0.498647	1.81018e-08	5.04353e-08	0	0.270623
27681	SHC1	CAV	0.524804	0.0676937	1.76648e+09	0.531591	1.75389e-40	1.15013e-39	45.0809	37.3031
27682	CKS1B	CAV	0.0940099	-0.0425162	1622337604	0.488213	4.22682e-14	1.50268e-13	10.4889	12.4796
27683	FLAD1	CAV	0.0873214	-0.00111369	1.6674e+09	0.501773	0.19364	0.256883	9.59842	9.14037
27684	ZBTB7B	CAV	0.0873304	0.0526514	1757418384	0.528863	7.19156e-216	1.70422e-214	9.50424	3.72792
27685	ADAM15	CAV	0.937644	0.357534	2071793998	0.623468	0	0	63.764	42.8617
27686	EFNA1	CAV	0.372313	-0.298463	1325519538	0.398891	0	0	33.0593	48.2559
27687	SLC50A1	CAV	0.162168	-0.00801299	1666462424	0.501491	0.394888	0.466536	16.9706	16.27
27688	DPM3	CAV	0.395662	-0.0379418	1635061934	0.492042	0.000727282	0.00146092	37.8457	36.682
27689	KRTCAP2	CAV	0.561429	0.0196822	1716234424	0.516469	2.29091e-11	7.30465e-11	49.4563	42.9464
27690	MUC1	CAV	0.020573	0.0110326	1683815470	0.506713	9.92989e-51	7.47677e-50	2.20053	0.856503
27691	THBS3	CAV	0.0259937	-0.00321979	1656182335	0.498398	0.0454335	0.0706804	2.6629	2.97826
27692	MTX1	CAV	0.15124	0.015036	1.69874e+09	0.511204	1.02198e-11	3.30782e-11	16.4312	13.9532
27693	FAM189B	CAV	0.0822412	0.00680468	1.68375e+09	0.506692	1.2212e-07	3.24923e-07	9.15318	7.71204
27694	SCAMP3	CAV	0.116398	-0.0384665	1615288660	0.486091	2.07184e-16	7.96745e-16	12.6295	15.0853
27695	CLK2	CAV	0.058638	-0.00809534	1.65715e+09	0.49869	0.259586	0.329547	6.29335	6.48018
27696	FDPS	CAV	0.733979	-0.100406	1537853163	0.462789	1.29812e-45	9.12486e-45	57.7361	58.3564
27697	RUSC1-AS1	CAV	0	-0.00179332	1659083703	0.499271	3.62508e-05	8.19592e-05	0	0.145855
27698	RUSC1	CAV	0.100001	-0.0222923	1.63889e+09	0.493193	9.24919e-06	2.18106e-05	10.8485	11.9914
27699	ASH1L	CAV	0.598345	0.00850612	1.69566e+09	0.510278	3.69084e-05	8.34179e-05	50.1584	44.9789
27700	ASH1L-AS1	CAV	0	-0.00392602	1.65592e+09	0.49832	3.51091e-10	1.06416e-09	0	0.335994
27701	MSTO1	CAV	0.0307012	-0.00609915	1.65482e+09	0.497987	0.0248701	0.0407223	3.38214	3.76798
27702	YY1AP1	CAV	0.124277	0.0101646	1695903427	0.510351	5.70864e-12	1.86878e-11	13.6313	11.292
27703	DAP3	CAV	0.200332	-0.0122352	1.65931e+09	0.49934	0.731728	0.747244	21.072	20.5729
27704	GON4L	CAV	0.492079	0.144274	1873196428	0.563704	5.30564e-179	1.05535e-177	43.5482	30.4707
27705	SYT11	CAV	0.233217	-0.00864451	1.67069e+09	0.502762	0.160846	0.21837	23.0499	21.782
27706	RIT1	CAV	0.270861	-0.0110817	1674182029	0.503814	0.0663647	0.099688	26.8431	25.1057
27707	KHDC4	CAV	0.196964	-0.0120632	1.65941e+09	0.499368	0.734778	0.750188	19.291	18.9703
27708	ARHGEF2	CAV	0.248982	0.00135313	1678367603	0.505074	0.0113208	0.0196363	24.4028	22.7583
27709	SSR2	CAV	0.663133	-0.147773	1471226880	0.442739	1.32343e-105	1.7156e-104	55.527	58.2415
27710	UBQLN4	CAV	0.0490747	-0.0215751	1634896585	0.491992	6.72941e-11	2.1067e-10	5.82242	7.33106
27711	LAMTOR2	CAV	0.4014	-0.0609738	1601372415	0.481904	4.32651e-14	1.53791e-13	38.7619	39.0308
27712	LMNA	CAV	1.22943	0.317907	1.98863e+09	0.598441	0	0	72.9343	56.8757
27713	SEMA4A	CAV	0.16751	0.113168	1.84131e+09	0.554108	0	0	15.8918	5.02655
27714	SLC25A44	CAV	0.111825	0.0294563	1.71862e+09	0.517188	1.11593e-38	7.13162e-38	11.9188	8.40688
27715	PMF1-BGLAP	CAV	0.00167831	-0.000122043	1662264188	0.500228	0.241589	0.310543	0.214059	0.168348
27716	PMF1	CAV	0.272964	0.0222042	1.71855e+09	0.517166	3.33332e-17	1.31417e-16	27.9733	23.6363
27717	PAQR6	CAV	0.119865	0.0132123	1707734397	0.513911	4.41353e-25	2.13165e-24	11.8161	8.75939
27718	SMG5	CAV	0.0761121	-0.0126426	1650595429	0.496716	0.0145917	0.0248794	8.35688	8.89716
27719	GLMP	CAV	0.0820372	-0.0208893	1639835150	0.493478	7.048e-06	1.67597e-05	9.43574	10.5722
27720	CCT3	CAV	0.572768	-0.00235084	1.67179e+09	0.503094	0.216413	0.282794	50.0557	45.9422
27721	MEF2D	CAV	0.181197	-0.00903454	1.66102e+09	0.499855	0.936976	0.941003	18.6574	18.2642
27722	NAXE	CAV	0.129528	-0.0178508	1655958352	0.49833	0.319626	0.39322	14.7958	14.6776
27723	GPATCH4	CAV	0.154113	0.00206129	1.68074e+09	0.505789	0.00055066	0.00112122	16.0373	14.5802
27724	AL365181.2	CAV	0	-0.0050178	1.65359e+09	0.497617	7.56798e-14	2.66406e-13	0	0.476577
27725	AL365181.3	CAV	0	-0.00735161	1649927367	0.496515	1.4008e-19	5.91324e-19	0	0.696941
27726	NES	CAV	0.882228	0.208934	1.89726e+09	0.570947	4.67748e-176	9.15498e-175	60.2963	45.9148
27727	ISG20L2	CAV	0.118285	-0.0189149	1.64442e+09	0.494858	0.00155376	0.00300974	12.8521	13.6517
27728	RRNAD1	CAV	0.0901217	0.0278937	1.72134e+09	0.518006	5.26341e-54	4.14547e-53	10.0265	6.34311
27729	MRPL24	CAV	0.116451	-0.0259996	1639349994	0.493332	4.73912e-05	0.000105908	12.9292	13.9364
27730	HDGF	CAV	0.435937	0.0699107	1781506582	0.536112	4.50118e-57	3.69231e-56	40.5257	32.1774
27731	PRCC	CAV	0.13795	-0.00834098	1.66122e+09	0.499913	0.958297	0.961124	14.6759	14.4231
27732	PEAR1	CAV	0.196227	-0.0209528	1.65696e+09	0.498633	0.469894	0.535448	20.036	19.6546
27733	ARHGEF11	CAV	0.0606111	-0.00726797	1.65639e+09	0.49846	0.193357	0.256547	6.49884	6.74202
27734	ETV3	CAV	0.12631	-0.0015934	1678887659	0.50523	0.000741745	0.00148953	13.5286	12.164
27735	FCRL2	CAV	0.000388162	-0.000203225	1661371564	0.499959	0.700956	0.717947	0.0428119	0.0509614
27736	PYHIN1	CAV	0.000841796	-0.000314229	1661183476	0.499903	0.522781	0.579543	0.0856238	0.105086
27737	IFI16	CAV	0.955293	-0.0433921	1608023848	0.483905	1.48812e-09	4.3825e-09	67.5657	64.0613
27738	AIM2	CAV	0.0544909	0.0515593	1748129031	0.526067	0	0	5.53986	0.328965
27739	CADM3	CAV	0.0949154	0.085066	1.77465e+09	0.534047	0	0	7.56914	0.757041
27740	CADM3-AS1	CAV	0	-0.00258459	1.65865e+09	0.499139	7.17443e-06	1.70512e-05	0	0.172214
27741	ACKR1	CAV	1.36489	1.08075	2358090836	0.709624	0	0	53.0439	11.8779
27742	DUSP23	CAV	0.883658	0.451124	2.1689e+09	0.65269	0	0	59.4743	31.9018
27743	TAGLN2	CAV	1.54669	0.296189	1969662873	0.592734	6.86384e-260	1.9134e-258	84.2281	70.6856
27744	PIGM	CAV	0.0660481	-0.0411547	1601820801	0.482039	2.5689e-36	1.58154e-35	6.76428	10.2717
27745	IGSF8	CAV	0.0768612	0.0148493	1700547422	0.511748	1.1285e-24	5.39996e-24	8.63088	6.17898
27746	AL121987.2	CAV	0	-0.00448808	1.6549e+09	0.498011	8.51785e-12	2.76784e-11	0	0.39785
27747	PEA15	CAV	0.558365	-0.146775	1.49643e+09	0.450324	1.05015e-83	1.15943e-82	48.3175	51.3659
27748	DCAF8	CAV	0.173788	0.0103429	1691198955	0.508935	2.36848e-07	6.18905e-07	17.7755	15.6894
27749	PEX19	CAV	0.100235	0.0112182	1.69672e+09	0.510598	6.35609e-15	2.32485e-14	11.2938	9.00295
27750	COPA	CAV	0.429915	0.0127089	1.69613e+09	0.510419	8.14217e-06	1.92796e-05	39.3099	35.5584
27751	NCSTN	CAV	0.130106	-0.0234303	1.63506e+09	0.492041	3.12158e-06	7.6108e-06	14.0252	15.3482
27752	AL121985.1	CAV	0	-0.00107987	1659971307	0.499538	0.00101234	0.00200344	0	0.0924335
27753	F11R	CAV	0.243151	0.0317553	1739500727	0.523471	1.45908e-35	8.86296e-35	24.7795	19.3028
27754	USF1	CAV	0.0519647	0.0122927	1.68582e+09	0.507316	1.17124e-14	4.24246e-14	5.62548	4.14685
27755	KLHDC9	CAV	0.03483	0.0153444	1.69436e+09	0.509887	1.98289e-48	1.45511e-47	4.00719	2.01631
27756	PFDN2	CAV	0.581926	0.0109024	1694565022	0.509948	6.79084e-05	0.000149951	51.1602	45.4411
27757	NIT1	CAV	0.114168	0.011075	1696025309	0.510388	6.62345e-13	2.25792e-12	12.6209	10.3325
27758	DEDD	CAV	0.0729849	-0.0186136	1.64711e+09	0.495667	0.00125122	0.00244967	8.15138	8.87748
27759	UFC1	CAV	0.620162	0.0492402	1740375319	0.523734	2.49894e-21	1.10578e-20	53.2152	45.8157
27760	USP21	CAV	0.0202713	-0.00704523	1.6537e+09	0.49765	0.00217741	0.00414402	2.26903	2.72802
27761	PPOX	CAV	0.0605607	0.00182852	1.67126e+09	0.502935	0.00886414	0.0156027	6.61015	5.97127
27762	B4GALT3	CAV	0.0913556	-0.0233933	1636209723	0.492387	5.8181e-07	1.48466e-06	10.4803	11.79
27763	ADAMTS4	CAV	0.0853083	-0.0486388	1.62438e+09	0.488827	6.65616e-16	2.52073e-15	7.48352	9.5347
27764	NDUFS2	CAV	0.321005	-0.0815561	1570948095	0.472748	7.79786e-32	4.40328e-31	32.537	35.0868
27765	TOMM40L	CAV	0.0297734	-0.00470517	1.65619e+09	0.4984	0.0751858	0.111591	3.47633	3.78274
27766	NR1I3	CAV	0.00205275	-0.000655648	1661202187	0.499908	0.725999	0.74185	0.291121	0.309283
27767	SDHC	CAV	0.279133	-0.0558796	1603106177	0.482425	1.96964e-15	7.32801e-15	28.3586	30.2103
27768	AL592295.4	CAV	0	-0.000662013	1660637010	0.499738	0.0133735	0.0229229	0	0.0523672
27769	HSPA6	CAV	0.0447372	-0.0467092	1.62124e+09	0.487883	2.00064e-33	1.16396e-32	2.44028	4.8575
27770	RPL31P11	CAV	0	-0.000295198	1.6611e+09	0.499877	0.0900244	0.130946	0	0.0246021
27771	DUSP12	CAV	0.108509	-0.00920489	1.66125e+09	0.499922	0.959466	0.962151	12.1757	11.9598
27772	ATF6	CAV	0.273115	-0.0185885	1.6567e+09	0.498553	0.494342	0.558006	27.3054	26.4999
27773	NOS1AP	CAV	0.0487957	0.0072447	1.67607e+09	0.504382	3.69807e-06	8.97239e-06	5.0518	4.16267
27774	C1orf226	CAV	0.01622	0.00174968	1664590220	0.500928	0.113637	0.161055	1.74672	1.56047
27775	UHMK1	CAV	0.317286	-0.0139025	1666943316	0.501636	0.455563	0.523177	31.0472	29.262
27776	UAP1	CAV	0.224382	0.0952093	1.81547e+09	0.546333	4.61384e-190	9.69412e-189	21.6543	12.3123
27777	AL596325.2	CAV	0	-0.00243479	1658207778	0.499007	1.43317e-06	3.56804e-06	0	0.198574
27778	DDR2	CAV	0.24535	0.163161	1930226304	0.580866	0	0	23.8034	7.49133
27779	HSD17B7	CAV	0.0740217	0.00644446	1678217623	0.505029	2.16566e-05	4.97673e-05	7.75751	6.69246
27780	RGS5-ENSG00000143248	CAV	0	-0.0684728	1.60378e+09	0.482627	2.92758e-93	3.48264e-92	0	3.47451
27781	PBX1	CAV	0.343941	-0.0771494	1.62106e+09	0.487829	6.47758e-08	1.75035e-07	31.6894	31.7932
27782	MGST3	CAV	1.18576	0.0539853	1.69019e+09	0.508632	0.00129895	0.00253774	77.5066	68.4802
27783	ALDH9A1	CAV	0.338927	-0.0465668	1.62329e+09	0.4885	4.91539e-07	1.26132e-06	33.3933	33.3337
27784	TMCO1	CAV	0.620624	0.0143037	1692546264	0.509341	0.000208174	0.000440874	52.7871	47.1021
27785	UCK2	CAV	0.111708	-0.00217113	1.67464e+09	0.503952	0.00841459	0.0148698	12.2699	11.2885
27786	POGK	CAV	0.163753	0.046117	1747755518	0.525955	3.59061e-65	3.24665e-64	16.885	11.5088
27787	TADA1	CAV	0.0216869	-0.000962709	1662159720	0.500196	0.782978	0.796042	2.38034	2.33368
27788	POU2F1	CAV	0.15184	-0.0156768	1.6572e+09	0.498704	0.4485	0.515506	15.5065	15.345
27789	CREG1	CAV	0.279269	0.0307027	1.73231e+09	0.521308	4.81679e-26	2.379e-25	28.2216	23.0897
27790	RCSD1	CAV	0.323257	0.00274186	1696232079	0.51045	6.41737e-07	1.63293e-06	29.1121	25.7714
27791	MPZL1	CAV	0.296543	-0.149653	1478212573	0.444841	8.55181e-121	1.22763e-119	29.1463	37.3199
27792	MPC2	CAV	0.488613	0.0751943	1790261128	0.538746	1.95036e-61	1.69235e-60	45.4148	35.7043
27793	DCAF6	CAV	0.194711	0.030035	1729650960	0.520507	4.98135e-32	2.8219e-31	20.4127	15.8532
27794	GPR161	CAV	0.0739965	-0.0224732	1.63484e+09	0.491975	6.45169e-09	1.83759e-08	8.03151	9.4978
27795	TIPRL	CAV	0.266633	-0.026007	1645177192	0.495086	0.0215828	0.0357337	27.6222	27.2911
27796	SFT2D2	CAV	0.275254	0.00473791	1700084765	0.511609	1.40938e-08	3.94894e-08	27.4167	24.0338
27797	ANKRD36BP1	CAV	0	-0.0250804	1.62967e+09	0.490419	1.66358e-51	1.26537e-50	0	1.91615
27798	NME7	CAV	0.0817262	-0.00985195	1656504244	0.498494	0.270542	0.341632	9.04187	9.20469
27799	BLZF1	CAV	0.113186	0.0104884	1692812309	0.509421	4.30272e-11	1.35792e-10	12.1415	10.077
27800	SLC19A2	CAV	0.029336	0.00919962	1683854760	0.506725	1.70659e-23	7.95647e-23	3.38214	2.02334
27801	F5	CAV	0.0672778	0.060162	1750689377	0.526838	0	0	5.94229	0.571119
27802	SELP	CAV	0.48631	0.402753	2.12195e+09	0.638562	0	0	33.5131	5.91434
27803	C1orf112	CAV	0.00920629	-0.00815585	1649116062	0.496271	1.54539e-09	4.54766e-09	1.02749	1.76994
27804	SELL	CAV	0.0368184	0.0242565	1706126315	0.513427	1.94381e-157	3.45935e-156	3.7332	1.03891
27805	SELE	CAV	0.334155	0.0147729	1.70303e+09	0.512497	2.22295e-14	7.97774e-14	16.4826	13.7357
27806	METTL18	CAV	0.0459272	0.000964679	1.6682e+09	0.502014	0.0397817	0.0626203	4.9148	4.48742
27807	SCYL3	CAV	0.0489759	-0.00988208	1.65141e+09	0.496961	0.00575274	0.01039	5.21449	5.78289
27808	KIFAP3	CAV	0.231627	-0.00388254	1.68043e+09	0.505696	0.00404069	0.00744552	24.1887	22.0779
27809	GORAB	CAV	0.0637811	-0.00315471	1660478278	0.49969	0.792405	0.804864	6.61872	6.64185
27810	PRRX1	CAV	0.03951	0.0163087	1699438987	0.511415	1.04624e-66	9.64845e-66	4.22125	1.91299
27811	PRRC2C	CAV	1.44464	0.204347	1.88565e+09	0.56745	1.03344e-137	1.65013e-136	84.7076	73.1419
27812	VAMP4	CAV	0.141836	-0.00725618	1.66955e+09	0.50242	0.146434	0.201554	15.2753	14.4207
27813	METTL13	CAV	0.0553647	0.0188719	1701237465	0.511956	1.67944e-36	1.0368e-35	6.50741	4.10854
27814	DNM3	CAV	0.362466	0.174566	1931297825	0.581189	0	0	32.7511	15.9488
27815	PIGC	CAV	0.106155	-0.0121792	1.65463e+09	0.49793	0.176361	0.2364	11.6705	11.8786
27816	SUCO	CAV	0.216105	-0.00631029	1.6725e+09	0.503307	0.087463	0.127739	22.168	20.794
27817	PRDX6	CAV	0.828816	0.136584	1837640004	0.553004	5.05414e-94	6.04988e-93	63.0277	52.2196
27818	KLHL20	CAV	0.16999	-0.014524	1.65879e+09	0.499184	0.650433	0.672013	17.7498	17.4095
27819	CENPL	CAV	0.0706479	0.019871	1696999091	0.510681	1.9261e-25	9.37853e-25	7.02971	4.86699
27820	DARS2	CAV	0.0228829	-0.0110933	1.64712e+09	0.495669	3.56945e-07	9.22236e-07	2.54303	3.39298
27821	GAS5	CAV	0	-0.269631	1.40423e+09	0.422577	0	0	0	15.4845
27822	ZBTB37	CAV	0.0717052	-0.0590395	1.58622e+09	0.477344	2.27149e-51	1.72435e-50	7.17527	11.5493
27823	RC3H1	CAV	0.242935	-0.0180486	1668339030	0.502056	0.307341	0.380678	24.5911	23.0869
27824	RABGAP1L	CAV	0.173423	0.0153297	1703071743	0.512508	9.38022e-14	3.29251e-13	17.4587	14.5961
27825	CACYBP	CAV	0.294075	-0.0926678	1.55609e+09	0.468278	6.62423e-44	4.55276e-43	29.1891	33.3309
27826	MRPS14	CAV	0.160841	-0.0482658	1606009746	0.483299	2.04856e-18	8.38807e-18	17.5614	20.2043
27827	KIAA0040	CAV	0.237015	0.0806407	1789885257	0.538633	1.07712e-116	1.50836e-115	22.2879	14.4685
27828	RFWD2	CAV	0.0974904	0.0262884	1714168395	0.515847	1.12227e-36	6.94101e-36	10.6773	7.48078
27829	AL359075.1	CAV	0	-0.0133203	1642581276	0.494305	4.25057e-31	2.36541e-30	0	1.13908
27830	RASAL2-AS1	CAV	0	-0.00238422	1658184420	0.499	1.31547e-06	3.28386e-06	0	0.19998
27831	RASAL2	CAV	0.501991	-0.0585736	1.6216e+09	0.487992	8.78928e-07	2.21945e-06	42.9318	41.7613
27832	RALGPS2	CAV	0.0630979	-0.044773	1.60693e+09	0.483575	7.1953e-32	4.06644e-31	6.68722	9.80041
27833	ANGPTL1	CAV	0.0856818	0.0466511	1.75171e+09	0.527146	6.07345e-200	1.33234e-198	9.05899	3.55676
27834	FAM20B	CAV	0.145482	0.026975	1.72403e+09	0.518816	1.39243e-34	8.29132e-34	15.8061	11.7672
27835	TOR3A	CAV	0.120375	0.0168131	1.70238e+09	0.512301	5.41621e-17	2.12264e-16	13.3145	10.6966
27836	ABL2	CAV	0.264204	-0.140005	1513534921	0.45547	5.43202e-89	6.22493e-88	23.8205	30.9905
27837	SOAT1	CAV	0.107909	-0.00803593	1.6602e+09	0.499606	0.793364	0.805808	11.4736	11.3739
27838	TOR1AIP2	CAV	0.491427	0.0286461	1.73246e+09	0.521353	1.97145e-19	8.29607e-19	43.0944	37.2205
27839	TOR1AIP1	CAV	0.271803	0.0617935	1.77125e+09	0.533025	6.21801e-67	5.7461e-66	26.9287	19.9048
27840	AL353708.1	CAV	0	-0.00192459	1658920197	0.499222	1.97746e-05	4.55554e-05	0	0.155696
27841	CEP350	CAV	0.54009	0.0550209	1753851932	0.527789	3.15567e-31	1.76158e-30	45.9971	38.3936
27842	QSOX1	CAV	0.153914	-0.0530178	1.60143e+09	0.48192	5.93005e-22	2.66932e-21	16.4483	19.4177
27843	ACBD6	CAV	0.307066	0.0632477	1.77353e+09	0.533713	1.31725e-62	1.15531e-61	30.3279	23.0029
27844	XPR1	CAV	0.191058	0.0171221	1.71127e+09	0.514977	1.46402e-17	5.83632e-17	19.7705	16.2258
27845	STX6	CAV	0.127411	-0.0697571	1568067703	0.471881	1.30057e-52	1.0046e-51	13.4857	18.6072
27846	MR1	CAV	0.0650878	0.0341645	1726711749	0.519622	5.92034e-119	8.4045e-118	7.10677	3.16699
27847	IER5	CAV	0.899219	0.454221	2.1912e+09	0.659401	0	0	62.8992	35.0973
27848	GLUL	CAV	1.05349	0.3933	1.98556e+09	0.597517	0	0	58.6266	41.813
27849	RGS16	CAV	0.201349	0.103151	1784045285	0.536876	3.26595e-200	7.18215e-199	14.3334	6.90861
27850	DHX9	CAV	0.316096	-0.0166303	1657580339	0.498818	0.591389	0.636516	30.8074	29.6363
27851	LAMC1	CAV	0.239058	-0.327776	1298081600	0.390634	0	0	23.5551	41.1708
27852	SMG7-AS1	CAV	0	-0.00121617	1.65987e+09	0.499508	0.000694494	0.00139767	0	0.0984082
27853	SMG7	CAV	0.146239	-0.0478553	1606717641	0.483512	1.85076e-19	7.79432e-19	15.3695	18.1598
27854	ARPC5	CAV	0.866529	-0.0668663	1.56623e+09	0.471329	3.26518e-27	1.66436e-26	66.0331	62.5149
27855	RGL1	CAV	0.0344203	-0.172531	1.41448e+09	0.425662	0	0	3.35645	18.1177
27856	TSEN15	CAV	0.0555007	-0.0333601	1.6161e+09	0.486335	1.71306e-24	8.17095e-24	6.2591	8.8831
27857	C1orf21	CAV	0.195004	-0.00332985	1701685343	0.512091	2.4416e-12	8.11039e-12	18.9742	15.5636
27858	EDEM3	CAV	0.135291	-0.0839972	1553673059	0.467549	6.20463e-65	5.59708e-64	14.4447	20.3139
27859	FAM129A	CAV	0.0304673	-0.0183204	1634254732	0.491799	1.34654e-16	5.21632e-16	3.05677	4.68845
27860	RNF2	CAV	0.0862193	-0.0595171	1.58041e+09	0.475595	7.02745e-50	5.24434e-49	9.55561	14.1683
27861	TRMT1L	CAV	0.068574	-0.00382463	1659686475	0.499452	0.656077	0.677454	7.25233	7.3163
27862	SWT1	CAV	0.0408936	-0.0110134	1.64724e+09	0.495707	3.43565e-05	7.78468e-05	4.27263	5.10633
27863	AL356273.3	CAV	0.065908	-0.0805477	1556261941	0.468328	4.02852e-92	4.74193e-91	6.34472	12.5618
27864	IVNS1ABP	CAV	0.267107	-0.447597	1239287317	0.372941	0	0	23.7863	44.2675
27865	HMCN1	CAV	0.0301536	-0.170577	1.43792e+09	0.432715	0	0	2.85127	16.2205
27866	TPR	CAV	0.996047	0.148493	1834970742	0.552201	1.08359e-87	1.23126e-86	70.006	58.5142
27867	C1orf27	CAV	0.258781	0.110002	1844430953	0.555048	1.646e-234	4.20865e-233	25.4131	14.3648
27868	PTGS2	CAV	0.371532	0.175702	1.90542e+09	0.573402	0	0	26.9458	11.719
27869	PACERR	CAV	0	-0.00121487	1.65981e+09	0.49949	0.000556783	0.00113292	0	0.101923
27870	PLA2G4A	CAV	0.149515	0.0879085	1.81184e+09	0.54524	0	0	14.8728	5.75899
27871	RGS2	CAV	0.221306	0.122501	1.82946e+09	0.550544	0	0	18.3235	8.18405
27872	UCHL5	CAV	0.14323	0.00679724	1.68597e+09	0.50736	6.29943e-06	1.50355e-05	15.3609	13.6471
27873	TROVE2	CAV	0.641491	0.26046	2038299825	0.613389	0	0	53.6005	30.1263
27874	GLRX2	CAV	0.118122	0.00623543	1680734498	0.505786	0.000134264	0.00028897	12.835	11.5454
27875	CDC73	CAV	0.341406	0.0635295	1.77558e+09	0.534328	2.28258e-60	1.94853e-59	33.1021	25.4442
27876	CFH	CAV	1.00225	0.536356	2.24779e+09	0.676432	0	0	65.6049	32.7956
27877	CFHR1	CAV	0	-0.000306998	1661045775	0.499861	0.0717054	0.106702	0	0.0277652
27878	ZBTB41	CAV	0.0974418	-0.00758073	1660741317	0.49977	0.871009	0.879552	10.1036	10.0021
27879	DENND1B	CAV	0.0518248	-0.0213015	1.63351e+09	0.491574	3.1936e-12	1.05611e-11	5.47992	7.10859
27880	C1orf53	CAV	0.00882201	0.00337905	1.66777e+09	0.501886	1.44211e-06	3.58932e-06	1.05317	0.676908
27881	NEK7	CAV	0.259907	0.0345269	1734287594	0.521902	1.61891e-29	8.69055e-29	25.9098	20.8225
27882	MIR181A1HG	CAV	0	-0.0247223	1.62821e+09	0.48998	7.89602e-54	6.19894e-53	0	2.00401
27883	NR5A2	CAV	0.144594	0.00871895	1684916130	0.507045	1.05306e-05	2.47476e-05	14.6331	13.0542
27884	ZNF281	CAV	0.218153	-0.0607198	1593681008	0.479589	5.94248e-23	2.73727e-22	21.9197	25.0189
27885	DDX59	CAV	0.120164	0.0214904	1708306892	0.514084	2.50535e-23	1.16421e-22	12.8008	9.82817
27886	CAMSAP2	CAV	0.411603	0.0596338	1764232047	0.530913	4.32741e-44	2.97952e-43	37.3063	30.1449
27887	INAVA	CAV	0.00150074	-0.011996	1641959218	0.494117	5.79042e-28	3.00398e-27	0.17981	1.35557
27888	KIF21B	CAV	0.0171217	0.00785204	1679017730	0.50527	4.46093e-31	2.4799e-30	1.95222	0.894109
27889	TMEM9	CAV	0.191985	-0.00147643	1.68039e+09	0.505681	0.00225974	0.00429516	20.584	18.7967
27890	PHLDA3	CAV	0.275309	0.175322	1921414525	0.578214	0	0	24.5483	8.92949
27891	CSRP1	CAV	0.330529	0.021325	1.71169e+09	0.5151	1.91195e-12	6.38736e-12	31.4496	27.3571
27892	AC096677.1	CAV	0	-0.00164847	1.65907e+09	0.499265	3.39688e-05	7.69814e-05	0	0.146909
27893	RPS10P7	CAV	0	-0.00274964	1.65758e+09	0.498819	1.45672e-07	3.85794e-07	0	0.23618
27894	NAV1	CAV	0.206942	-0.200705	1.42197e+09	0.427915	8.65646e-223	2.1167e-221	20.3613	32.7376
27895	IPO9-AS1	CAV	0	-0.00253017	1658067630	0.498965	8.57301e-07	2.16606e-06	0	0.207009
27896	IPO9	CAV	0.149983	-0.0633912	1.58108e+09	0.475798	8.85385e-38	5.58651e-37	15.3181	19.6381
27897	SHISA4	CAV	0.0422632	0.00388013	1.67547e+09	0.504202	6.59536e-06	1.57195e-05	4.89768	4.03017
27898	TIMM17A	CAV	0.164609	-0.0421951	1617332886	0.486707	2.93115e-12	9.70895e-12	18.1266	20.0851
27899	RNPEP	CAV	0.105765	-0.0440398	1602978342	0.482387	1.11833e-25	5.47212e-25	11.662	14.8828
27900	ARL8A	CAV	0.222544	0.0367779	1.73795e+09	0.523005	7.60366e-36	4.63656e-35	23.2383	18.1707
27901	PPP1R12B	CAV	0.0798389	-0.0142939	1645771700	0.495265	0.000412015	0.00085013	7.99726	8.85323
27902	KDM5B	CAV	0.145035	-0.185584	1449335508	0.436151	3.82626e-202	8.49777e-201	15.2753	26.5404
27903	RABIF	CAV	0.0623226	-0.0243896	1.63027e+09	0.490599	3.76448e-12	1.23989e-11	7.31227	9.07781
27904	KLHL12	CAV	0.0511839	-0.00617271	1658671190	0.499147	0.442512	0.512084	5.76248	5.88552
27905	ADIPOR1	CAV	0.209564	-0.0227053	1.65086e+09	0.496796	0.106242	0.151702	22.4848	22.2213
27906	CYB5R1	CAV	0.195473	0.0291873	1.72922e+09	0.520376	9.61242e-31	5.30529e-30	20.9778	16.456
27907	TMEM183A	CAV	0.194739	-0.0276857	1642598950	0.49431	0.00355153	0.00659255	21.0634	21.3223
27908	LINC01353	CAV	0	-0.00224179	1.65838e+09	0.499058	2.66908e-06	6.54019e-06	0	0.188382
27909	BTG2	CAV	1.76835	0.988865	2.53732e+09	0.763559	0	0	86.0776	48.2534
27910	ATP2B4	CAV	0.247	-0.0764291	1.59203e+09	0.479091	9.18937e-23	4.21625e-22	24.574	27.0531
27911	SNRPE	CAV	0.540153	-0.0929959	1553800100	0.467588	2.82875e-37	1.76784e-36	48.5401	49.2354
27912	SOX13	CAV	0.124257	-0.00913102	1.66236e+09	0.500257	0.868526	0.877242	12.5524	12.2599
27913	PPP1R15B	CAV	0.314621	0.0630602	1777471122	0.534897	6.04279e-68	5.63456e-67	30.1995	22.5249
27914	PIK3C2B	CAV	0.109943	-0.0812565	1.55593e+09	0.468228	3.18492e-70	3.05019e-69	11.5678	17.4647
27915	MDM4	CAV	0.358681	-0.142423	1.52511e+09	0.458955	9.1209e-67	8.4171e-66	32.7682	38.1676
27916	LRRN2	CAV	0.0212748	-0.00504623	1659143614	0.499289	0.335587	0.408711	2.3889	2.51574
27917	NFASC	CAV	0.0240862	-0.00226199	1663649878	0.500645	0.368727	0.441804	2.50021	2.35934
27918	RBBP5	CAV	0.0794909	-0.0302758	1.63258e+09	0.491294	1.51758e-09	4.4673e-09	8.87062	10.4102
27919	DSTYK	CAV	0.143662	-0.0291081	1638540847	0.493089	7.62889e-05	0.000167836	15.3181	16.2071
27920	NUAK2	CAV	0.0268501	0.0070373	1677108221	0.504695	1.74239e-11	5.58416e-11	3.14239	2.19872
27921	ELK4	CAV	0.329759	-0.100853	1.55675e+09	0.468475	6.34146e-42	4.24021e-41	31.441	35.2758
27922	NUCKS1	CAV	1.53026	0.318235	2039672008	0.613802	0	0	86.7112	72.5814
27923	RAB29	CAV	0.112547	-0.00401224	1.6709e+09	0.502825	0.0615339	0.0931869	12.2613	11.4937
27924	SLC41A1	CAV	0.136233	-0.00346958	1.67184e+09	0.503109	0.0543744	0.0832547	14.3334	13.413
27925	FAM72A	CAV	0.0354288	-0.0216963	1.63475e+09	0.491949	5.50719e-14	1.94939e-13	3.93013	5.49645
27926	SRGAP2	CAV	0.445985	-0.0248254	1.65368e+09	0.497644	0.320271	0.39322	39.1044	37.5136
27927	EIF2D	CAV	0.131934	0.017407	1707590609	0.513868	5.31431e-20	2.26685e-19	14.4961	11.461
27928	MAPKAPK2	CAV	0.193436	-0.00898867	1669585026	0.502431	0.196588	0.259909	20.5668	19.3878
27929	YOD1	CAV	0.0412679	-0.0182115	1637930299	0.492905	1.46138e-10	4.50362e-10	4.51237	5.88657
27930	CD55	CAV	0.794132	0.355777	2.08435e+09	0.627248	0	0	55.0561	30.8081
27931	CD46	CAV	0.924066	0.130036	1.81541e+09	0.546316	1.01759e-70	9.80833e-70	67.0434	55.3188
27932	C1orf132	CAV	0	-0.0125212	1.6434e+09	0.494552	8.35635e-30	4.51559e-29	0	1.08952
27933	CD34	CAV	0.62163	-0.616294	1.06718e+09	0.321148	0	0	46.8276	67.5084
27934	PLXNA2	CAV	0.536213	0.0794847	1788482711	0.538211	3.04675e-61	2.63774e-60	44.2076	34.2643
27935	IRF6	CAV	0.0346312	0.0200266	1696674502	0.510583	1.91939e-82	2.0891e-81	3.41639	1.29372
27936	DIEXF	CAV	0.0595507	0.0148435	1689528373	0.508432	9.46267e-17	3.68057e-16	6.47316	4.78405
27937	SERTAD4-AS1	CAV	0	-0.0737845	1.57238e+09	0.47318	1.59487e-145	2.672e-144	0	5.36395
27938	SERTAD4	CAV	0.0642292	0.0317104	1.72635e+09	0.519514	6.80685e-125	9.99565e-124	6.9184	2.9649
27939	HHAT	CAV	0.0346755	0.0130317	1.68713e+09	0.507711	1.06323e-28	5.61341e-28	3.69895	2.14706
27940	RCOR3	CAV	0.145774	-0.0266109	1.63669e+09	0.492532	1.6502e-05	3.82985e-05	14.7787	15.9203
27941	TRAF5	CAV	0.093409	-0.00978022	1658671510	0.499147	0.544085	0.597784	9.80392	9.80954
27942	LINC00467	CAV	0	-0.0135699	1.64215e+09	0.494176	9.08668e-32	5.12458e-31	0	1.16473
27943	SLC30A1	CAV	0.536528	0.048694	1.7553e+09	0.528224	1.35826e-33	7.92798e-33	43.3342	35.4544
27944	LPGAT1	CAV	0.315617	0.05107	1752845819	0.527487	6.13677e-41	4.04795e-40	30.2851	24.0742
27945	INTS7	CAV	0.0243707	-0.0116524	1.64414e+09	0.494773	4.1428e-09	1.19311e-08	2.68859	3.72194
27946	PPP2R5A	CAV	0.301339	0.0287613	1726878162	0.519672	1.51692e-21	6.75909e-21	29.4717	24.5128
27947	TMEM206	CAV	0.0312049	-0.00376431	1.6552e+09	0.498101	0.0408493	0.0641467	3.6647	4.04598
27948	NENF	CAV	0.478947	0.115034	1.84462e+09	0.555104	2.00144e-134	3.11254e-133	42.8633	30.5059
27949	AC092803.2	CAV	0	-0.00380058	1656210669	0.498406	9.90489e-10	2.94148e-09	0	0.318772
27950	ATF3	CAV	0.88373	0.614116	2239098552	0.673816	0	0	51.1773	18.6041
27951	BATF3	CAV	0.0110209	-0.0114154	1.64602e+09	0.49534	4.6164e-12	1.51751e-11	1.19017	2.11613
27952	NSL1	CAV	0.254684	-0.0127377	1664708300	0.500963	0.639717	0.672013	25.67	24.4854
27953	TATDN3	CAV	0.0554294	0.00310474	1671242881	0.50293	0.00664467	0.0119026	6.1221	5.50454
27954	FLVCR1-AS1	CAV	0	-0.00471256	1654832547	0.497991	6.7531e-12	2.20291e-11	0	0.401717
27955	FLVCR1	CAV	0.049444	-0.0294154	1.62431e+09	0.488805	2.3457e-19	9.8417e-19	5.43711	7.582
27956	VASH2	CAV	0.00359496	-0.0147463	1638664436	0.493126	9.09117e-30	4.90971e-29	0.35962	1.73339
27957	ANGEL2	CAV	0.165466	0.00906374	1.69193e+09	0.509156	5.04767e-08	1.37363e-07	16.7823	14.6442
27958	RPS6KC1	CAV	0.101486	-0.00383674	1665664161	0.501251	0.383712	0.45614	10.6687	10.2587
27959	PROX1	CAV	0.15362	0.0892484	1.80417e+09	0.542932	0	0	13.7341	5.074
27960	SMYD2	CAV	0.0528082	-0.0374507	1.60525e+09	0.483069	2.03282e-35	1.23203e-34	5.97654	9.28095
27961	PTPN14	CAV	0.471623	0.065345	1778933982	0.535337	7.50874e-54	5.89835e-53	41.6217	33.0339
27962	KCTD3	CAV	0.242367	0.0264546	1716389141	0.516516	2.67401e-18	1.09241e-17	23.3582	19.5611
27963	GPATCH2	CAV	0.286164	0.0545799	1751575868	0.527105	3.48058e-43	2.37154e-42	27.2969	21.531
27964	RRP15	CAV	0.217968	0.0158194	1708198908	0.514051	4.80215e-14	1.70496e-13	22.1509	18.8336
27965	TGFB2	CAV	0.27819	0.184159	1.89788e+09	0.571131	0	0	22.1337	8.05999
27966	LYPLAL1	CAV	0.177814	0.0179146	1.70698e+09	0.513684	1.60719e-15	6.00194e-15	18.4947	15.3953
27967	ZC3H11B	CAV	0.00595322	0.000440886	1663916442	0.500725	0.0445074	0.0693804	0.727802	0.582014
27968	EPRS	CAV	0.353509	0.0462357	1.7459e+09	0.525396	4.79736e-32	2.71924e-31	33.556	27.6805
27969	BPNT1	CAV	0.0489797	-0.00634469	1654590187	0.497918	0.0609026	0.0922985	5.50561	5.88833
27970	IARS2	CAV	0.228631	0.000654851	1680075948	0.505588	0.00449262	0.00823141	23.4524	21.6698
27971	RAB3GAP2	CAV	0.224367	-0.00291246	1.67439e+09	0.503878	0.0458081	0.0712468	22.3564	20.9771
27972	AURKAPS1	CAV	0	-0.000987863	1660146492	0.499591	0.00197633	0.00378088	0	0.0818897
27973	C1orf115	CAV	0.412771	0.0609532	1780580478	0.535833	5.98971e-60	5.07925e-59	37.7001	29.0631
27974	2021-03-02	CAV	0.0966862	0.00650136	1.68637e+09	0.507483	3.15034e-08	8.66877e-08	10.5831	8.92809
27975	HLX	CAV	0.0435716	-0.133111	1478699009	0.444987	2.20705e-231	5.61116e-230	4.64937	15.4431
27976	TAF1A	CAV	0.017434	-0.00208223	1659913870	0.499521	0.467899	0.533242	1.90941	2.00085
27977	MIA3	CAV	0.429183	0.0851827	1795018790	0.540178	1.52111e-73	1.5067e-72	38.7533	29.8796
27978	AL592148.3	CAV	0	-0.00316273	1657074915	0.498666	2.28682e-08	6.33675e-08	0	0.266757
27979	AIDA	CAV	0.471688	0.00131215	1.6824e+09	0.506287	0.00876896	0.0154564	42.4095	39.0002
27980	BROX	CAV	0.239753	-0.00455123	1.68489e+09	0.507037	0.000378203	0.00078325	24.2315	22.0287
27981	AL392172.1	CAV	0	-0.0113851	1.64573e+09	0.495252	3.70916e-26	1.83769e-25	0	0.94964
27982	TLR5	CAV	0.0264358	0.012288	1684921582	0.507046	3.5197e-33	2.03978e-32	2.92833	1.51584
27983	CAPN2	CAV	0.59865	0.0562186	1.748e+09	0.526028	4.5535e-26	2.24979e-25	49.8502	43.0388
27984	TP53BP2	CAV	0.127644	-0.00886672	1666969113	0.501644	0.303875	0.376558	13.8026	13.0848
27985	GTF2IP20	CAV	0	-0.00363285	1.65623e+09	0.498411	1.05546e-09	3.13199e-09	0	0.317718
27986	FBXO28	CAV	0.114758	-0.0226453	1.63883e+09	0.493177	2.47682e-05	5.66707e-05	12.4326	13.5266
27987	DEGS1	CAV	0.22598	-0.131228	1.4981e+09	0.450825	5.45385e-108	7.16682e-107	23.1013	31.0728
27988	NVL	CAV	0.0762826	-0.00294021	1.65915e+09	0.499291	0.579192	0.629611	7.86026	7.95631
27989	CNIH4	CAV	0.310886	-0.0387371	1.62953e+09	0.490377	1.75067e-05	4.05321e-05	31.2955	31.3103
27990	WDR26	CAV	0.213402	-0.0915809	1551069382	0.466766	5.47473e-55	4.36565e-54	21.7399	27.1241
27991	CNIH3	CAV	0.0227524	-0.00072276	1.66366e+09	0.500649	0.379314	0.451271	2.63721	2.49852
27992	DNAH14	CAV	0.0626479	0.030633	1.71715e+09	0.516746	6.92126e-87	7.8182e-86	6.56734	3.20073
27993	LBR	CAV	0.398058	-0.0307208	1645590969	0.49521	0.0393243	0.0619911	36.236	35.1008
27994	ENAH	CAV	0.458829	0.0983369	1.82104e+09	0.548009	5.98991e-104	7.68338e-103	40.5429	29.9182
27995	SRP9	CAV	0.730961	-0.129942	1.50216e+09	0.452047	8.53153e-74	8.48826e-73	58.541	60.3594
27996	EPHX1	CAV	0.557067	0.164702	1908983242	0.574473	4.57004e-236	1.17748e-234	48.0349	31.9567
27997	AL591895.1	CAV	0	-0.0036698	1656444249	0.498476	2.31135e-09	6.73602e-09	0	0.304714
27998	TMEM63A	CAV	0.0818459	0.0114607	1.68462e+09	0.506954	5.79212e-09	1.65429e-08	8.25413	6.80388
27999	PYCR2	CAV	0.1499	-0.000925892	1677013911	0.504666	0.00570203	0.0103095	16.0973	14.8459
28000	SDE2	CAV	0.150934	0.0292204	1725174317	0.519159	2.82258e-35	1.70529e-34	16.0716	11.9759
28001	H3F3A	CAV	2.56143	0.142101	1833954036	0.551895	7.51596e-81	8.0726e-80	96.4552	93.6182
28002	ACBD3	CAV	0.366639	0.0477998	1.74666e+09	0.525624	1.19452e-31	6.7254e-31	34.9516	28.9633
28003	MIXL1	CAV	0.0059816	-0.00564263	1.65123e+09	0.496908	3.45885e-09	9.99243e-09	0.650741	1.26911
28004	PARP1	CAV	0.381464	-0.0294546	1.64325e+09	0.494505	0.0180197	0.0302407	36.0819	35.0541
28005	ITPKB	CAV	0.135079	-0.0991505	1.5308e+09	0.460667	8.36461e-92	9.81581e-91	13.9139	21.1455
28006	ITPKB-AS1	CAV	0	-0.00416003	1655942052	0.498325	3.74099e-10	1.13288e-09	0	0.334939
28007	PSEN2	CAV	0.0503261	-0.0367189	1.60893e+09	0.484178	9.71269e-33	5.58189e-32	5.67686	8.75658
28008	CDC42BPA	CAV	0.643274	0.139838	1.85689e+09	0.558797	4.54965e-130	6.87643e-129	52.3504	40.1175
28009	LINC01641	CAV	0	-0.000522521	1660823874	0.499794	0.028388	0.0459478	0	0.0411206
28010	ZNF678	CAV	0.0890879	-0.0119401	1.65316e+09	0.497488	0.0702187	0.10478	9.17031	9.53154
28011	SNAP47	CAV	0.0781883	-0.000416769	1.66819e+09	0.502012	0.119603	0.168661	8.60519	8.1229
28012	JMJD4	CAV	0.0637772	0.00992166	1.68643e+09	0.507499	9.99514e-12	3.23887e-11	7.26946	5.71295
28013	WNT9A	CAV	0.0102055	0.00776005	1.67811e+09	0.504998	1.38224e-86	1.55679e-85	1.25011	0.249535
28014	ARF1	CAV	0.996122	0.0220498	1.66679e+09	0.501591	0.551036	0.6051	71.5729	65.1283
28015	C1orf35	CAV	0.249284	0.0177688	1.7102e+09	0.514654	6.67246e-14	2.35561e-13	24.9165	21.2727
28016	MRPL55	CAV	0.28746	0.00833476	1700400625	0.511704	2.33976e-08	6.48009e-08	29.1378	25.6501
28017	GUK1	CAV	1.8388	0.31002	2.03948e+09	0.613745	0	0	88.3209	80.8297
28018	IBA57	CAV	0.128786	0.0135983	1.69462e+09	0.509965	1.27101e-11	4.09495e-11	12.9035	10.7687
28019	OBSCN-AS1	CAV	0.00592694	0.00399077	1.66974e+09	0.502476	2.37916e-28	1.24752e-27	0.702115	0.206657
28020	OBSCN	CAV	0.0293818	0.00843138	1.68007e+09	0.505586	8.6827e-17	3.38111e-16	3.15095	2.01983
28021	TRIM11	CAV	0.100409	0.0134318	1693766492	0.509708	3.76572e-13	1.29374e-12	10.7287	8.67961
28022	HIST3H2A	CAV	0.0438701	-0.0051527	1.65649e+09	0.49849	0.149184	0.204531	4.9148	5.19139
28023	RNF187	CAV	0.259249	-0.02632	1.64831e+09	0.496029	0.0601616	0.0913094	26.9116	26.3597
28024	RHOU	CAV	0.115818	-0.0273317	1.64606e+09	0.495353	0.0023287	0.00441796	11.2253	11.8129
28025	RAB4A	CAV	0.351856	0.0675855	1779281976	0.535442	7.88929e-63	6.93066e-62	34.1125	26.2662
28026	NUP133	CAV	0.0718177	-0.00788291	1654485624	0.497887	0.100766	0.144869	7.73183	8.0867
28027	ABCB10	CAV	0.0436384	-0.0120949	1646536891	0.495495	3.92613e-05	8.85126e-05	4.88055	5.74001
28028	TAF5L	CAV	0.0516118	-0.00518298	1.65777e+09	0.498876	0.312284	0.384796	5.71111	5.89641
28029	URB2	CAV	0.0260525	-0.00723879	1652208818	0.497202	0.00114153	0.00224473	2.91121	3.45835
28030	GALNT2	CAV	0.100464	-0.0351961	1.61852e+09	0.487062	1.10695e-15	4.15868e-15	11.191	13.5037
28031	COG2	CAV	0.0835142	-0.0108172	1.65382e+09	0.497687	0.0947276	0.136985	9.14462	9.47531
28032	C1orf198	CAV	0.0569293	-0.0283752	1623519280	0.488568	5.00329e-18	2.02734e-17	6.44747	8.62619
28033	TTC13	CAV	0.0317556	-0.0346125	1605138552	0.483037	3.30259e-47	2.37555e-46	3.3907	6.76311
28034	ARV1	CAV	0.088831	0.0087861	1683951663	0.506754	2.70474e-07	7.04238e-07	9.79536	8.37454
28035	FAM89A	CAV	0.783036	0.373002	2.13392e+09	0.642165	0	0	58.952	30.9199
28036	C1orf131	CAV	0.191546	0.00879528	1690746137	0.508799	9.60598e-07	2.41932e-06	19.3424	17.2053
28037	GNPAT	CAV	0.123762	-0.035262	1.61557e+09	0.486175	5.14471e-16	1.95301e-15	12.8693	15.3541
28038	EXOC8	CAV	0.0718857	-0.000946554	1.6704e+09	0.502678	0.0277279	0.044985	7.74895	7.11246
28039	SPRTN	CAV	0.127769	-0.013711	1.65358e+09	0.497614	0.142102	0.196314	13.4344	13.6352
28040	EGLN1	CAV	0.408613	0.0982181	1808602763	0.544266	1.08627e-94	1.30727e-93	36.4757	27.1308
28041	AL445524.1	CAV	0	-0.0308567	1620297744	0.487599	1.74376e-66	1.6026e-65	0	2.48024
28042	TSNAX	CAV	0.402914	0.0219011	1.71568e+09	0.516302	7.51616e-13	2.559e-12	37.1522	32.5809
28043	DISC1	CAV	0.0474523	-0.0688779	1560816418	0.469699	4.71081e-94	5.64395e-93	5.17168	11.1071
28044	SIPA1L2	CAV	0.144235	-0.168402	1447298625	0.435538	1.3449e-206	3.03967e-205	14.5389	26.4606
28045	NTPCR	CAV	0.217911	0.0337975	1.7382e+09	0.523079	1.40078e-36	8.65758e-36	22.99	17.8323
28046	AL355472.1	CAV	0	-0.00960439	1648339023	0.496037	4.56621e-22	2.06162e-21	0	0.792538
28047	COA6	CAV	0.147716	-0.0125245	1651993124	0.497137	0.101179	0.145423	15.8918	16.1723
28048	TARBP1	CAV	0.10266	-0.0291633	1633050716	0.491437	1.85643e-08	5.16973e-08	10.3005	11.7791
28049	IRF2BP2	CAV	0.68933	0.0806724	1.77671e+09	0.534669	1.36812e-43	9.367e-43	54.5338	45.8466
28050	TOMM20	CAV	0.908657	0.119793	1808685911	0.544291	3.92928e-64	3.50686e-63	67.3773	57.1952
28051	RBM34	CAV	0.0424541	0.0104075	1.68227e+09	0.506248	7.17444e-14	2.52884e-13	4.44387	3.1807
28052	ARID4B	CAV	0.789403	0.0723781	1.75772e+09	0.528954	3.02996e-29	1.61942e-28	60.5617	52.5862
28053	GGPS1	CAV	0.245832	0.0519979	1.76146e+09	0.53008	1.91307e-59	1.6121e-58	24.8395	18.3493
28054	TBCE	CAV	0.0405953	0.0134512	1686566694	0.507541	7.99116e-21	3.49807e-20	4.45244	2.94276
28055	B3GALNT2	CAV	0.0867708	-0.0083304	1658611132	0.499129	0.522691	0.579466	9.09324	9.15618
28056	GNG4	CAV	0.0730546	0.0255274	1.71336e+09	0.515604	7.63263e-59	6.39375e-58	7.42358	4.23823
28057	LYST	CAV	0.921081	0.680032	2.43733e+09	0.733471	0	0	63.353	20.4696
28058	NID1	CAV	0.127342	-0.351126	1.25483e+09	0.377618	0	0	13.6142	35.5964
28059	GPR137B	CAV	0.0327207	-0.0107994	1647408640	0.495757	1.74518e-05	4.04133e-05	3.79313	4.61781
28060	ERO1B	CAV	0.120794	0.00496904	1.68791e+09	0.507946	6.91745e-08	1.86602e-07	12.6809	10.8087
28061	LGALS8	CAV	0.176424	-0.0715049	1.57822e+09	0.474936	2.40423e-36	1.48152e-35	18.5204	22.6068
28062	HEATR1	CAV	0.0913732	-0.0243351	1633084548	0.491447	7.49963e-09	2.13064e-08	9.50424	11.0541
28063	ACTN2	CAV	0.0201762	-0.0139594	1.64413e+09	0.494771	3.13839e-11	9.95843e-11	1.8666	2.9048
28064	MTR	CAV	0.231889	0.0159247	1.70579e+09	0.513327	2.24544e-12	7.47636e-12	23.0756	19.7351
28065	MT1HL1	CAV	0	-8.09568e-05	1.66138e+09	0.499961	0.341956	0.414571	0	0.00773208
28066	MTRNR2L11	CAV	0	-9.38194e-05	1661384466	0.499963	0.35317	0.425708	0	0.00738062
28067	FH	CAV	0.103047	-0.0138669	1648748379	0.49616	0.0131942	0.0226518	11.6448	12.2184
28068	OPN3	CAV	0.0140623	-0.0391861	1.59777e+09	0.480818	1.25641e-73	1.24727e-72	1.61829	5.43635
28069	CHML	CAV	0.0707568	-0.0645853	1578355919	0.474977	3.41684e-58	2.8366e-57	7.75751	12.5066
28070	CEP170	CAV	0.284234	-0.0891436	1567851116	0.471816	2.1321e-36	1.31534e-35	27.528	31.3001
28071	SDCCAG8	CAV	0.272136	-0.00235806	1679930791	0.505544	0.0072573	0.012931	26.7232	24.6811
28072	AKT3	CAV	0.494524	0.0123836	1699967113	0.511574	1.41937e-06	3.53598e-06	43.8051	39.0326
28073	AKT3-IT1	CAV	0	-0.00248275	1658184420	0.499	1.31547e-06	3.28386e-06	0	0.19998
28074	ZBTB18	CAV	0.174497	0.0364092	1.73487e+09	0.522078	8.77473e-43	5.94112e-42	17.8269	13.1509
28075	ADSS	CAV	0.276594	0.00250004	1.68436e+09	0.506878	0.000974268	0.00193136	27.6051	25.3588
28076	DESI2	CAV	0.259119	-0.00711637	1671673520	0.503059	0.140763	0.194524	26.7917	25.0902
28077	COX20	CAV	0.413499	0.0107113	1700678777	0.511788	3.41997e-07	8.84636e-07	38.642	34.3775
28078	HNRNPU	CAV	1.76929	0.202648	1873510264	0.563798	5.47811e-122	7.9232e-121	88.3894	80.8121
28079	EFCAB2	CAV	0.0774946	-0.023575	1.63256e+09	0.49129	7.32254e-10	2.18935e-09	8.38257	9.99195
28080	SMYD3	CAV	0.0771951	-0.0153915	1.6461e+09	0.495365	0.000813046	0.0016241	8.69937	9.50061
28081	TFB2M	CAV	0.0439505	-0.00735606	1653501691	0.497591	0.0249961	0.0409235	5.04324	5.4961
28082	CNST	CAV	0.210052	0.00787665	1689556694	0.508441	5.87024e-06	1.4031e-05	21.0035	18.8466
28083	AL591623.1	CAV	0	-0.0035114	1656444249	0.498476	2.31135e-09	6.73602e-09	0	0.304714
28084	SCCPDH	CAV	0.182408	0.0219796	1.71529e+09	0.516186	2.13673e-20	9.23899e-20	19.7106	16.0666
28085	AHCTF1	CAV	0.264504	0.0238651	1712194123	0.515253	8.72313e-15	3.17294e-14	25.2333	21.5915
28086	ZNF670	CAV	0.0229153	-0.0104357	1.64812e+09	0.49597	2.66233e-06	6.52662e-06	2.6629	3.45202
28087	ZNF669	CAV	0.0591626	-0.0132783	1653236724	0.497511	0.0390583	0.0615935	6.62728	7.02248
28088	ZNF124	CAV	0.0401301	-0.0354065	1.61063e+09	0.48469	2.53767e-35	1.53523e-34	4.48669	7.4857
28089	AL390728.6	CAV	0	-0.0563381	1.5897e+09	0.478392	1.84584e-116	2.58216e-115	0	4.32153
28090	AL390728.4	CAV	0	-0.00727401	1.65123e+09	0.496907	1.5301e-17	6.09614e-17	0	0.618566
28091	ZNF496	CAV	0.0553737	-0.0231	1631579988	0.490994	1.0014e-12	3.39009e-12	6.08785	7.8108
28092	TRIM58	CAV	0.0020313	-0.00784589	1.65026e+09	0.496616	1.26764e-14	4.58608e-14	0.222622	0.89903
28093	SH3BP5L	CAV	0.0330945	-0.0165378	1640465800	0.493668	8.53852e-10	2.54385e-09	3.85307	5.07787
28094	ZNF672	CAV	0.0761031	0.0052931	1678283053	0.505048	4.43074e-05	9.93054e-05	8.42538	7.34793
28095	ZNF692	CAV	0.0332264	-0.0127185	1645319970	0.495129	7.09309e-07	1.80061e-06	3.62189	4.57001
28096	PGBD2	CAV	0.0439879	-0.00356844	1.6607e+09	0.499756	0.809274	0.821161	4.81206	4.82868
28097	FAM110C	CAV	0.00754948	0.00381861	1.66836e+09	0.502061	4.91354e-11	1.54723e-10	0.839113	0.427021
28098	SH3YL1	CAV	0.159863	-0.00524426	1.66881e+09	0.502198	0.20551	0.270067	16.7138	15.9003
28099	ACP1	CAV	0.308555	-0.0302687	1640213386	0.493592	0.00402761	0.00742243	31.1842	30.7614
28100	TMEM18	CAV	0.278941	0.0255451	1.71933e+09	0.517402	1.32134e-17	5.27692e-17	28.0247	23.6971
28101	AC116614.1	CAV	0	-0.00101704	1.66021e+09	0.49961	0.00252943	0.0047704	0	0.0780237
28102	SNTG2	CAV	0.20265	0.183211	1938486683	0.583352	0	0	18.5889	1.96887
28103	AC144450.1	CAV	0	-0.00175096	1.65893e+09	0.499223	2.02067e-05	4.65309e-05	0	0.155344
28104	PXDN	CAV	0.0732585	-0.437694	1.1858e+09	0.356844	0	0	7.59483	34.7708
28105	MYT1L	CAV	0.000557019	-0.00553487	1655943087	0.498326	8.73563e-09	2.47368e-08	0.0599366	0.394687
28106	EIPR1	CAV	0.0667636	-0.00318687	1.66617e+09	0.501405	0.254103	0.323933	7.68901	7.317
28107	TRAPPC12	CAV	0.139041	0.000748424	1.67833e+09	0.505063	0.00194329	0.00372164	15.0527	13.7413
28108	ADI1	CAV	0.390301	0.117831	1849894758	0.556692	7.06514e-163	1.29687e-161	36.6298	24.9458
28109	RNASEH1	CAV	0.154523	0.0112826	1698024368	0.510989	5.3373e-11	1.67754e-10	17.0391	14.5226
28110	RNASEH1-AS1	CAV	0	-0.00969384	1647066012	0.495654	4.62825e-24	2.18432e-23	0	0.869156
28111	RPS7	CAV	2.80686	0.150307	1.86857e+09	0.562311	1.05551e-115	1.46967e-114	96.1555	94.4624
28112	LINC01105	CAV	0	-0.000162868	1661244318	0.499921	0.174089	0.233549	0	0.0158156
28113	CMPK2	CAV	0.115214	0.0220344	1.70941e+09	0.514414	4.52321e-27	2.29517e-26	11.662	8.66028
28114	RSAD2	CAV	0.195094	0.07085	1785032055	0.537173	1.52884e-144	2.54552e-143	17.9125	10.2288
28115	RNF144A	CAV	0.017025	-0.0849772	1.54064e+09	0.463627	5.79701e-163	1.06482e-161	1.83235	9.05321
28116	LINC01814	CAV	0	-0.000620416	1660648689	0.499742	0.0140103	0.0239396	0	0.0516643
28117	ID2	CAV	0.482692	-0.153296	1550895786	0.466714	1.44876e-43	9.91661e-43	36.9638	39.6121
28118	KIDINS220	CAV	0.448151	-0.0248423	1.6542e+09	0.497802	0.356651	0.429711	40.2004	38.2625
28119	MBOAT2	CAV	0.118479	-0.0386449	1.62218e+09	0.488165	8.96683e-13	3.04288e-12	12.3384	14.3209
28120	ASAP2	CAV	0.249424	-0.0719745	1.58551e+09	0.477131	2.02565e-26	1.01181e-25	24.7281	27.8425
28121	ITGB1BP1	CAV	0.405561	-0.0356057	1.63104e+09	0.490831	0.000113943	0.000246776	38.5221	37.8352
28122	CPSF3	CAV	0.0860191	0.00242961	1.67047e+09	0.502699	0.0437504	0.0683002	9.3758	8.76185
28123	IAH1	CAV	0.186167	-0.030498	1657600310	0.498824	0.529149	0.58607	19.488	19.0487
28124	ADAM17	CAV	0.329283	-0.0336721	1653970051	0.497732	0.305823	0.378919	31.3297	30.1895
28125	YWHAQ	CAV	0.712042	-0.0613484	1585938760	0.477259	2.97753e-18	1.21345e-17	57.445	56.3721
28126	TAF1B	CAV	0.0693048	-0.0383085	1.60677e+09	0.483529	1.13402e-29	6.11078e-29	7.55202	10.7205
28127	AC010969.2	CAV	0	-0.00461914	1.65479e+09	0.497979	5.82568e-12	1.90593e-11	0	0.404177
28128	GRHL1	CAV	0.0362627	0.00996687	1.68182e+09	0.506113	7.71947e-16	2.9156e-15	3.83594	2.6036
28129	AC104794.2	CAV	0	-0.0147561	1.64077e+09	0.493758	5.91966e-34	3.48858e-33	0	1.24838
28130	KLF11	CAV	0.30785	0.0820275	1.80004e+09	0.54169	6.82128e-103	8.69172e-102	29.3775	20.5125
28131	HPCAL1	CAV	0.523247	0.0714099	1782598685	0.53644	1.14084e-53	8.93812e-53	46.0228	36.7643
28132	ODC1	CAV	0.273602	0.053944	1777572075	0.534928	4.11293e-79	4.32929e-78	26.2951	18.4115
28133	NOL10	CAV	0.127002	0.0010608	1676055294	0.504378	0.00538585	0.00976876	13.6912	12.5906
28134	RN7SL832P	CAV	0	-0.00347533	1656993162	0.498642	1.69841e-08	4.7385e-08	0	0.271677
28135	PDIA6	CAV	0.675524	-0.210804	1.41634e+09	0.426221	3.5268e-173	6.81349e-172	54.5852	59.1753
28136	PQLC3	CAV	0.130474	0.0372381	1744990103	0.525123	9.18021e-75	9.23277e-74	14.2906	9.09573
28137	ROCK2	CAV	0.527312	-0.0694573	1592685865	0.47929	1.01191e-16	3.93246e-16	45.3121	45.4354
28138	E2F6	CAV	0.0713594	-0.0105605	1.65347e+09	0.497582	0.0659928	0.0991793	8.10857	8.47049
28139	GREB1	CAV	0.0562685	0.0371299	1.7206e+09	0.517782	4.82494e-168	9.099e-167	5.31724	1.75378
28140	LPIN1	CAV	0.145159	0.0214042	1708402244	0.514112	2.71978e-20	1.17035e-19	14.7444	11.718
28141	TRIB2	CAV	0.369077	0.0932214	1805679442	0.543386	1.48592e-98	1.84014e-97	33.4446	24.2028
28142	Metazoa-SRP-ENSG00000237261	CAV	0	-7.52011e-05	1.6614e+09	0.499968	0.390021	0.461191	0	0.00632624
28143	FAM84A	CAV	0.177038	-0.165982	1486313094	0.447279	2.92462e-145	4.89068e-144	15.1468	24.7911
28144	NBAS	CAV	0.146679	-0.00137424	1.67786e+09	0.50492	0.00306515	0.00572927	15.652	14.2984
28145	DDX1	CAV	0.325377	0.0188607	1.71039e+09	0.51471	9.64283e-12	3.12848e-11	31.9634	27.9054
28146	FAM49A	CAV	0.0158924	-0.0441199	1.58922e+09	0.478245	1.22356e-83	1.34868e-82	1.85804	6.18109
28147	SMC6	CAV	0.210502	-0.00200228	1677722118	0.50488	0.00968104	0.016954	21.0206	19.4701
28148	GEN1	CAV	0.028952	-0.00890411	1.64976e+09	0.496465	6.10323e-05	0.000135301	2.95402	3.64673
28149	RDH14	CAV	0.154788	0.011578	1.6941e+09	0.509808	3.99286e-09	1.15104e-08	16.611	14.368
28150	LINC01376	CAV	0	-0.001746	1659001950	0.499246	2.67684e-05	6.10806e-05	0	0.150775
28151	TTC32	CAV	0.109921	0.0405445	1.74762e+09	0.525913	8.28246e-101	1.04202e-99	12.2442	6.91845
28152	WDR35	CAV	0.0481217	0.00627785	1672188204	0.503214	0.00104799	0.00207047	5.13743	4.49198
28153	MATN3	CAV	0.252532	0.033019	1722872189	0.518467	8.90895e-24	4.17965e-23	22.1252	18.1219
28154	LAPTM4A	CAV	1.36409	-0.0320869	1.60627e+09	0.483377	8.59686e-10	2.56038e-09	80.6576	77.5243
28155	PUM2	CAV	0.291636	-0.0377776	1634053296	0.491738	0.000149501	0.000320557	28.624	28.8076
28156	RHOB	CAV	1.94808	0.306674	1.92696e+09	0.579882	5.93741e-191	1.25142e-189	86.7283	77.2336
28157	HS1BP3	CAV	0.0562205	0.000626803	1669979465	0.50255	0.0206423	0.0342992	6.31047	5.7502
28158	ATAD2B	CAV	0.195933	0.0129379	1698519264	0.511138	3.78675e-10	1.14635e-09	19.428	16.7804
28159	UBXN2A	CAV	0.225718	0.0183579	1704826337	0.513036	4.79107e-12	1.57377e-11	22.4848	19.4079
28160	MFSD2B	CAV	0.00230751	0.000541398	1663371763	0.500561	0.00658552	0.0118013	0.299683	0.187327
28161	WDCP	CAV	0.0196967	-0.00801463	1.64898e+09	0.496232	1.66407e-06	4.12761e-06	2.14059	2.88723
28162	FKBP1B	CAV	0.0952913	0.047782	1755481317	0.52828	6.25996e-162	1.1405e-160	10.6345	4.91479
28163	SF3B6	CAV	0.816028	0.0637024	1.74095e+09	0.523906	4.48686e-20	1.91877e-19	64.2521	55.4794
28164	FAM228B	CAV	0.181315	0.0690946	1784971553	0.537154	1.09323e-136	1.73221e-135	18.529	10.9138
28165	TP53I3	CAV	0.151498	-0.0212365	1643550368	0.494596	0.00228741	0.00434446	16.1315	16.7508
28166	ITSN2	CAV	0.501982	0.0410458	1730540895	0.520774	1.95613e-18	8.01329e-18	42.9917	37.3902
28167	NCOA1	CAV	0.518811	0.116075	1.82849e+09	0.550251	4.47821e-105	5.78571e-104	44.4473	33.9547
28168	PTRHD1	CAV	0.245554	-0.043429	1.61959e+09	0.487386	2.49236e-09	7.25331e-09	25.2933	26.527
28169	ADCY3	CAV	0.0593369	0.00486462	1.67566e+09	0.504258	0.000110868	0.000240406	6.62728	5.7379
28170	DNAJC27	CAV	0.0617009	0.00589034	1675942924	0.504344	4.22784e-05	9.49713e-05	6.19916	5.29436
28171	DNAJC27-AS1	CAV	0	-0.00489893	1654750794	0.497967	5.02567e-12	1.64963e-11	0	0.406637
28172	EFR3B	CAV	0.170628	-0.0593044	1614880811	0.485969	6.73126e-14	2.37574e-13	17.3303	19.2543
28173	POMC	CAV	0.233971	0.0779357	1.80215e+09	0.542324	5.46696e-144	9.05755e-143	22.7759	13.8963
28174	DNMT3A	CAV	0.11325	-0.088953	1.55095e+09	0.466731	2.18684e-75	2.21428e-74	11.7733	17.8861
28175	DTNB	CAV	0.03354	0.00630685	1.67827e+09	0.505045	4.68102e-11	1.47506e-10	3.69895	2.66932
28176	ASXL2	CAV	0.164608	-0.0199924	1653275797	0.497523	0.169304	0.228145	17.5357	17.4358
28177	RAB10	CAV	0.412939	0.00113413	1684673547	0.506972	0.00286392	0.00537145	39.0873	35.6997
28178	HADHA	CAV	0.555331	0.00707163	1686651193	0.507567	0.00229646	0.00436102	48.8398	44.3315
28179	HADHB	CAV	0.431128	0.0478983	1747261466	0.525806	3.68614e-29	1.9666e-28	40.2089	33.8299
28180	SELENOI	CAV	0.0453483	-0.0219219	1628665003	0.490117	3.80507e-17	1.49647e-16	4.74356	6.6886
28181	SLC35F6	CAV	0.147501	-0.0112278	1689394003	0.508392	3.35363e-07	8.67727e-07	16.1058	13.9241
28182	MAPRE3	CAV	0.0538692	0.0220604	1.70964e+09	0.514485	3.67234e-67	3.39948e-66	6.06216	3.12903
28183	TMEM214	CAV	0.0923399	-0.0237509	1630522871	0.490676	8.60213e-10	2.56167e-09	10.0351	11.7499
28184	AGBL5	CAV	0.0274151	-0.00606699	1.65604e+09	0.498355	0.0575774	0.0876248	3.19377	3.50122
28185	OST4	CAV	1.19011	-0.111888	1480349849	0.445484	2.07604e-90	2.41409e-89	77.4467	74.772
28186	KHK	CAV	0.0206966	-0.0081242	1653613091	0.497624	0.00248172	0.00468931	2.40603	2.86473
28187	ABHD1	CAV	0.00805245	0.0011111	1.66467e+09	0.500953	0.0123916	0.021368	0.839113	0.647737
28188	PREB	CAV	0.0745006	-0.0138729	1.64973e+09	0.496456	0.0080582	0.0142644	8.20276	8.79875
28189	SLC5A6	CAV	0.083092	-0.0803665	1573495297	0.473514	9.50441e-62	8.26576e-61	8.27126	13.2848
28190	ATRAID	CAV	0.589766	0.0423	1.73403e+09	0.521824	1.52048e-18	6.24769e-18	51.4342	44.3449
28191	CAD	CAV	0.0352615	-0.0103826	1.64832e+09	0.496033	7.22042e-05	0.000159136	3.96438	4.73062
28192	MPV17	CAV	0.158956	-0.0265325	1634959075	0.492011	1.34083e-05	3.12778e-05	17.1676	18.2804
28193	GTF3C2	CAV	0.0751843	-0.000283536	1670267981	0.502636	0.0372822	0.0590352	8.374	7.75633
28194	AC074117.1	CAV	0	-0.02146	1632280398	0.491205	2.3288e-47	1.67915e-46	0	1.75905
28195	EIF2B4	CAV	0.122742	-0.0184843	1.64385e+09	0.494685	0.0010734	0.00211788	12.8179	13.6534
28196	SNX17	CAV	0.276894	-0.0202823	1658557355	0.499112	0.679352	0.700116	28.8895	27.5705
28197	ZNF513	CAV	0.0600857	0.00704034	1678154600	0.50501	4.81695e-06	1.15825e-05	6.69578	5.66515
28198	PPM1G	CAV	0.541884	-0.00537112	1.67058e+09	0.502731	0.270368	0.341429	48.0606	44.0887
28199	NRBP1	CAV	0.293545	-0.0243599	1.64602e+09	0.49534	0.0327244	0.0524078	29.3176	28.9225
28200	IFT172	CAV	0.0471214	0.0112215	1.68043e+09	0.505695	1.88923e-10	5.7916e-10	4.82062	3.67836
28201	FNDC4	CAV	0.0883557	0.00474669	1.67902e+09	0.50527	6.1045e-05	0.000135318	9.53849	8.40512
28202	GCKR	CAV	0.00393004	0.00109044	1664038813	0.500762	0.00403273	0.00743137	0.462368	0.309986
28203	ZNF512	CAV	0.0690009	-0.0271223	1.62576e+09	0.489242	6.87276e-15	2.51076e-14	7.47496	9.50624
28204	CCDC121	CAV	0.0502172	0.00738511	1679027293	0.505272	3.66654e-08	1.00532e-07	5.33436	4.2537
28205	GPN1	CAV	0.0930608	-0.0249623	1.63595e+09	0.492309	5.30397e-07	1.35772e-06	10.643	11.9703
28206	SUPT7L	CAV	0.118823	0.00171798	1675089782	0.504087	0.00702003	0.012534	12.5696	11.5725
28207	SLC4A1AP	CAV	0.173254	0.0342786	1.7292e+09	0.520372	5.33151e-35	3.20523e-34	18.2464	13.9564
28208	MRPL33	CAV	0.902698	0.0999174	1.78193e+09	0.536238	7.71914e-44	5.30121e-43	66.0502	55.9518
28209	RBKS	CAV	0.0391245	0.0155153	1694199565	0.509838	3.92158e-40	2.55788e-39	4.43531	2.45564
28210	BABAM2	CAV	0.172171	0.0389027	1.73715e+09	0.522763	5.85165e-45	4.07598e-44	18.0581	13.2946
28211	FOSL2	CAV	0.748674	0.256409	1.99589e+09	0.600626	0	0	56.6572	36.0311
28212	AC104695.3	CAV	0	-0.0529539	1594475475	0.479828	1.48704e-108	1.96274e-107	0	4.03439
28213	AC104695.2	CAV	0	-0.0158899	1640444019	0.493661	1.84819e-34	1.09857e-33	0	1.26771
28214	PPP1CB	CAV	0.722304	-0.00520249	1692235396	0.509247	0.000317326	0.000661765	56.2548	51.594
28215	TRMT61B	CAV	0.0632588	-0.0113959	1647683641	0.49584	0.000943577	0.00187411	6.93553	7.70572
28216	WDR43	CAV	0.277572	0.0445585	1755506218	0.528287	1.43921e-47	1.0408e-46	27.5537	21.0783
28217	YPEL5	CAV	0.398257	0.0515333	1757792653	0.528975	1.64689e-38	1.05023e-37	37.683	30.6995
28218	LBH	CAV	0.126985	-0.29999	1.33928e+09	0.403032	0	0	12.8864	30.3537
28219	LCLAT1	CAV	0.045378	-0.043422	1597066734	0.480608	1.09412e-47	7.938e-47	5.1203	8.91368
28220	GALNT14	CAV	0	-0.00797868	1648479171	0.496079	7.56884e-22	3.40016e-21	0	0.784103
28221	MEMO1	CAV	0.0510649	-0.0524647	1.58816e+09	0.477929	2.82094e-56	2.2861e-55	5.52273	9.82079
28222	DPY30	CAV	0.305408	-0.0314818	1.64034e+09	0.493631	0.00405414	0.00746928	30.6533	30.2648
28223	SPAST	CAV	0.11696	-0.026343	1.63596e+09	0.492312	2.36444e-06	5.81704e-06	12.5182	13.749
28224	AL121658.1	CAV	0	-0.00510705	1.65455e+09	0.497905	2.40158e-12	7.97943e-12	0	0.418938
28225	SLC30A6	CAV	0.0535571	-0.0171085	1638718855	0.493142	2.17574e-08	6.03454e-08	5.99366	7.29978
28226	YIPF4	CAV	0.36254	-0.0752498	1.58361e+09	0.476558	1.41531e-23	6.61456e-23	33.7957	36.1612
28227	AL133245.1	CAV	0	-0.00300944	1657109952	0.498677	2.59786e-08	7.17939e-08	0	0.264648
28228	BIRC6	CAV	0.395661	-0.0838243	1573796120	0.473605	2.49185e-28	1.30584e-27	36.2874	38.8062
28229	AL133243.2	CAV	0	-0.00464826	1.655e+09	0.498042	1.2455e-11	4.01324e-11	0	0.391524
28230	AL133243.3	CAV	0	-0.0110223	1645617816	0.495218	2.48478e-26	1.23769e-25	0	0.956317
28231	AL133243.4	CAV	0.0191817	-0.0134365	1.6401e+09	0.493559	8.63479e-15	3.14166e-14	1.96078	3.24466
28232	TTC27	CAV	0.0481855	-0.000155363	1666345043	0.501456	0.158789	0.216156	5.35149	5.0269
28233	LTBP1	CAV	0.0473328	-0.130524	1486579620	0.447359	2.11053e-217	5.0325e-216	4.60656	14.9851
28234	RASGRP3	CAV	0.08778	-0.563621	1037913050	0.312341	0	0	8.30551	44.0872
28235	FAM98A	CAV	0.154607	-0.0110162	1.6585e+09	0.499095	0.60846	0.653288	16.7994	16.6113
28236	RN7SL602P	CAV	0	-0.000271702	1.66112e+09	0.499884	0.0997413	0.143418	0	0.0231962
28237	AC009414.2	CAV	0	-0.0197394	1634954889	0.49201	4.01903e-43	2.73357e-42	0	1.59808
28238	CRIM1	CAV	1.03186	0.290065	1963568525	0.5909	1.66626e-279	4.91519e-278	63.3873	48.9827
28239	FEZ2	CAV	0.751995	0.137379	1848247453	0.556196	8.0651e-110	1.07507e-108	59.7568	47.2873
28240	VIT	CAV	0.0429416	0.0393688	1727677133	0.519913	0	0	4.33256	0.349349
28241	AC007382.1	CAV	0.0451913	0.00310061	1672129352	0.503197	0.00094154	0.00187034	5.00899	4.35492
28242	STRN	CAV	0.204747	-0.0201442	1653864470	0.4977	0.234331	0.302574	21.1234	20.801
28243	HEATR5B	CAV	0.1191	0.000641138	1674145785	0.503803	0.0110435	0.0191788	12.1928	11.2368
28244	GPATCH11	CAV	0.157414	0.00960538	1693835642	0.509729	5.58343e-09	1.59706e-08	16.6538	14.4143
28245	EIF2AK2	CAV	0.608083	0.0523776	1743955913	0.524811	5.33089e-24	2.5124e-23	49.3707	42.4245
28246	CEBPZOS	CAV	0.247033	0.03464	1732887651	0.521481	1.7124e-29	9.1906e-29	24.6083	19.8373
28247	CEBPZ	CAV	0.423679	0.0652093	1.7721e+09	0.533281	7.56255e-50	5.64053e-49	38.8561	31.058
28248	AC007390.2	CAV	0	-0.00598828	1.65361e+09	0.497624	8.23348e-14	2.89454e-13	0	0.475171
28249	NDUFAF7	CAV	0.0828137	-0.00962078	1654041332	0.497753	0.0995113	0.143333	8.83637	9.17481
28250	PRKD3	CAV	0.418056	0.0102144	1697126575	0.510719	3.44154e-06	8.36813e-06	37.9399	34.251
28251	QPCT	CAV	0.260461	-0.0600142	1625864946	0.489274	2.70115e-07	7.03644e-07	25.2676	25.4456
28252	CDC42EP3	CAV	0.357927	0.0182091	1.71399e+09	0.515794	2.40028e-13	8.30578e-13	32.2373	27.7733
28253	RMDN2	CAV	0.046819	0.0166336	1.6928e+09	0.509417	2.85264e-29	1.52586e-28	5.07749	3.18491
28254	CYP1B1	CAV	0.812125	0.708839	2233442978	0.672114	0	0	39.9178	6.29637
28255	CYP1B1-AS1	CAV	0	-0.00128244	1.65988e+09	0.499511	0.000725922	0.00145841	0	0.0977053
28256	ATL2	CAV	0.173949	-0.0138701	1663920164	0.500726	0.683249	0.702805	17.5957	16.8833
28257	HNRNPLL	CAV	0.0920343	-0.0410277	1.60835e+09	0.484005	6.55226e-24	3.08207e-23	10.018	12.9973
28258	GALM	CAV	0.0661096	-0.0202343	1642365734	0.49424	7.0089e-06	1.66755e-05	6.99546	8.03784
28259	SRSF7	CAV	1.26417	0.37108	2053185563	0.617868	0	0	77.9262	59.7855
28260	GEMIN6	CAV	0.0656137	-0.00733607	1.65381e+09	0.497684	0.0656813	0.0987387	7.28658	7.69271
28261	DHX57	CAV	0.0676906	-0.0154452	1644700647	0.494942	7.83611e-05	0.000172338	7.08965	8.01535
28262	MORN2	CAV	0.117531	0.0244315	1.70921e+09	0.514355	3.30556e-24	1.56585e-23	12.7665	9.81201
28263	SOS1	CAV	0.518999	-0.0687036	1595492355	0.480134	8.85812e-16	3.33816e-15	42.7948	43.7375
28264	SOS1-IT1	CAV	0	-0.00250549	1657927482	0.498923	5.13156e-07	1.31471e-06	0	0.215444
28265	MAP4K3	CAV	0.187201	-0.0679896	1587629355	0.477768	6.49513e-29	3.44608e-28	19.1369	22.6304
28266	SNORA67-ENSG00000252473	CAV	0	-0.00137858	1659527505	0.499404	0.000189671	0.000403118	0	0.119144
28267	AC007388.1	CAV	0	-0.0395522	1.60841e+09	0.484023	1.07279e-85	1.20321e-84	0	3.19546
28268	THUMPD2	CAV	0.125293	0.00260343	1.67069e+09	0.502765	0.0722762	0.107522	12.6381	11.9724
28269	EML4	CAV	0.250871	-0.0829265	1578161053	0.474919	3.22579e-31	1.80034e-30	24.7966	28.155
28270	COX7A2L	CAV	0.5792	-0.0307162	1.63184e+09	0.491071	0.000418607	0.000862539	50.792	48.2601
28271	MTA3	CAV	0.0804788	-0.0208341	1637305663	0.492717	2.31801e-07	6.06129e-07	8.56238	9.88616
28272	ZFP36L2	CAV	0.940446	-0.0239086	1641764264	0.494059	0.0240103	0.0394346	61.2895	59.2787
28273	THADA	CAV	0.0957365	-0.00500006	1.66179e+09	0.500086	0.950968	0.954413	9.69261	9.56177
28274	PLEKHH2	CAV	0.118874	0.0885676	1808720464	0.544301	0	0	11.4479	2.54772
28275	DYNC2LI1	CAV	0.112505	0.0290331	1.72052e+09	0.517759	2.98161e-41	1.97497e-40	12.0387	8.38263
28276	LRPPRC	CAV	0.243123	-0.00213354	1.68074e+09	0.505788	0.0036671	0.00679392	24.3428	22.4044
28277	RN7SL455P	CAV	0	-0.000320207	1661057454	0.499865	0.0753982	0.111697	0	0.0270623
28278	PPM1B	CAV	0.153065	0.0295284	1.72274e+09	0.518428	1.84945e-32	1.057e-31	16.0202	12.1193
28279	PREPL	CAV	0.173123	-0.000888074	1676336981	0.504463	0.01151	0.0199439	17.8611	16.5495
28280	CAMKMT	CAV	0.039617	0.000172954	1.6648e+09	0.500992	0.288131	0.36049	4.28119	4.06778
28281	LINC01121	CAV	0	-0.000250715	1.66116e+09	0.499895	0.116534	0.164719	0	0.0210875
28282	SRBD1	CAV	0.107482	0.00785084	1.68298e+09	0.506462	4.32815e-06	1.04427e-05	11.1739	9.74945
28283	PRKCE	CAV	0.122985	0.0266001	1715276810	0.516181	1.88186e-31	1.05401e-30	12.7494	9.37374
28284	EPAS1	CAV	2.21554	0.315569	1.93971e+09	0.58372	6.02074e-208	1.37348e-206	94.4259	84.2895
28285	ATP6V1E2	CAV	0.0567194	0.0298785	1.71694e+09	0.516681	1.01057e-97	1.24402e-96	6.13922	2.78952
28286	RHOQ	CAV	0.161057	0.0366361	1.73634e+09	0.522518	3.33557e-47	2.39863e-46	16.9706	12.2142
28287	PIGF	CAV	0.161518	-0.0403409	1.61388e+09	0.485668	2.51528e-14	9.0052e-14	17.1076	19.4789
28288	CRIPT	CAV	0.147712	-0.0744746	1.56778e+09	0.471795	2.37323e-48	1.73965e-47	15.9945	20.9096
28289	SOCS5	CAV	0.200113	0.0673548	1.7875e+09	0.537916	1.15887e-123	1.69069e-122	20.798	12.8866
28290	AC016722.3	CAV	0	-0.000820873	1660216566	0.499612	0.00258693	0.00487438	0	0.0776722
28291	MCFD2	CAV	0.47938	0.117222	1.84372e+09	0.554833	6.83831e-129	1.02605e-127	43.7966	32.1384
28292	TTC7A	CAV	0.164729	0.141998	1890798205	0.569001	0	0	16.1058	2.32454
28293	CALM2	CAV	1.52335	0.15306	1832650287	0.551502	1.55384e-80	1.65964e-79	85.247	77.2051
28294	BCYRN1	CAV	0	-0.0394298	1616291847	0.486393	6.21241e-73	6.12647e-72	0	2.72134
28295	EPCAM	CAV	0.00223857	-0.0191989	1637208243	0.492688	1.13471e-33	6.64337e-33	0.265434	1.72566
28296	MSH2	CAV	0.0850966	-0.0477513	1598141296	0.480931	1.16365e-33	6.80834e-33	9.27305	12.8461
28297	MSH6	CAV	0.149416	-0.0134101	1657982389	0.498939	0.532907	0.590013	15.3609	15.1601
28298	FBXO11	CAV	0.234785	-0.0475495	1617428522	0.486735	1.84155e-10	5.64801e-10	23.8548	25.35
28299	AC079807.1	CAV	0	-0.00402341	1.65613e+09	0.498383	7.52157e-10	2.24686e-09	0	0.323341
28300	FOXN2	CAV	0.111924	-0.0168137	1652101769	0.49717	0.069988	0.104448	12.1671	12.4406
28301	AC093635.1	CAV	0	-0.00200699	1658663259	0.499144	7.65319e-06	1.81506e-05	0	0.17116
28302	PPP1R21	CAV	0.113775	0.0218103	1.70842e+09	0.514118	4.84418e-25	2.33754e-24	12.0387	9.07359
28303	STON1	CAV	0.0156016	-0.0231958	1624584505	0.488889	1.44026e-34	8.57044e-34	1.70391	3.9163
28304	ASB3	CAV	0.0334532	-0.0372214	1.6096e+09	0.48438	5.76416e-40	3.75516e-39	3.75888	6.81196
28305	CHAC2	CAV	0.0138542	-0.00221629	1659061299	0.499264	0.24319	0.312511	1.67823	1.82336
28306	ERLEC1	CAV	0.394442	0.0222519	1.71359e+09	0.515674	5.62608e-12	1.84265e-11	37.5203	32.6367
28307	PSME4	CAV	0.137494	-0.0529473	1598024323	0.480896	3.79407e-26	1.87941e-25	14.2992	17.665
28308	ACYP2	CAV	0.128681	-0.00444736	1668722941	0.502171	0.17973	0.240234	14.1536	13.4686
28309	SPTBN1	CAV	2.16135	0.177901	1.83219e+09	0.551363	2.348e-79	2.48319e-78	94.4002	87.765
28310	RTN4	CAV	1.11771	-0.0276226	1.61523e+09	0.486074	2.30372e-07	6.02574e-07	73.0285	70.9077
28311	CLHC1	CAV	0.0212346	-0.0186526	1.63365e+09	0.491618	1.79967e-20	7.7954e-20	2.20909	3.87482
28312	RPS27A	CAV	3.18837	0.10375	1780049030	0.535673	3.79252e-39	2.44463e-38	97.0974	95.5881
28313	MTIF2	CAV	0.11758	0.0177838	1700500493	0.511734	3.67694e-16	1.40286e-15	12.7151	10.2394
28314	CCDC88A	CAV	0.339481	-0.0770515	1595521315	0.480143	2.9272e-18	1.19331e-17	31.1585	33.0592
28315	CFAP36	CAV	0.409865	0.145316	1879346310	0.565555	4.32641e-223	1.05983e-221	37.1179	23.9469
28316	PPP4R3B	CAV	0.35547	0.0419967	1743094923	0.524552	7.64647e-30	4.13281e-29	33.907	27.9926
28317	PNPT1	CAV	0.211823	0.0218819	1711655172	0.515091	1.58112e-16	6.10479e-16	21.4145	17.9528
28318	EFEMP1	CAV	0.519391	0.393561	2031865818	0.611453	0	0	29.7457	7.62875
28319	AC007743.1	CAV	0	-0.00730087	1.65166e+09	0.497037	7.26353e-17	2.83752e-16	0	0.592558
28320	CCDC85A	CAV	0.165003	0.0680062	1780595071	0.535837	2.11875e-146	3.56303e-145	16.6024	9.27814
28321	VRK2	CAV	0.174215	0.0654513	1.78265e+09	0.536457	7.78623e-133	1.20114e-131	18.2635	10.808
28322	FANCL	CAV	0.105942	-0.0169086	1.64379e+09	0.494667	0.000493229	0.00100902	11.0198	11.8962
28323	PAPOLG	CAV	0.0869053	-0.0232239	1635124637	0.492061	4.79908e-08	1.3081e-07	9.18743	10.6277
28324	REL	CAV	0.379221	0.03726	1740545139	0.523785	4.72178e-28	2.45813e-27	33.8985	28.0843
28325	PUS10	CAV	0.0782969	0.00140439	1676016395	0.504366	0.000426882	0.000879251	8.374	7.39327
28326	PEX13	CAV	0.111471	-0.00475909	1666539480	0.501514	0.317767	0.391121	12.1072	11.5851
28327	KIAA1841	CAV	0.0964314	-0.0285677	1.63077e+09	0.490749	9.12652e-10	2.71362e-09	9.94092	11.5788
28328	AC016747.1	CAV	0	-0.0143557	1640852784	0.493784	8.13113e-34	4.77613e-33	0	1.24311
28329	AHSA2	CAV	0.263253	0.113125	1.84615e+09	0.555564	4.04488e-245	1.07622e-243	25.0963	13.9125
28330	USP34	CAV	0.651848	0.0473824	1.73745e+09	0.522855	7.08311e-20	3.0113e-19	53.0696	45.9141
28331	AC016727.1	CAV	0	-0.00265059	1.65772e+09	0.498861	2.43033e-07	6.34696e-07	0	0.227745
28332	XPO1	CAV	0.292653	-0.106848	1547939221	0.465824	4.1675e-51	3.15297e-50	28.3158	32.8937
28333	FAM161A	CAV	0.0378335	-0.0166011	1641895664	0.494098	1.29278e-08	3.62527e-08	3.99007	5.13199
28334	CCT4	CAV	0.442573	-0.0619221	1.59707e+09	0.480609	1.95243e-15	7.26496e-15	41.3734	41.7356
28335	COMMD1	CAV	0.344541	0.0242936	1719324046	0.517399	2.62777e-15	9.72808e-15	34.1896	29.4592
28336	B3GNT2	CAV	0.371818	0.130617	1.86332e+09	0.560732	1.21749e-207	2.76799e-206	33.9841	21.4895
28337	TMEM17	CAV	0.0113447	-0.00827606	1648583228	0.496111	6.29978e-09	1.79508e-08	1.31004	2.08415
28338	EHBP1	CAV	0.144504	-0.00716395	1.6685e+09	0.502103	0.204197	0.268963	15.0098	14.2193
28339	WDPCP	CAV	0.0429393	-0.0232112	1629843712	0.490471	8.17569e-17	3.18922e-16	4.46956	6.33011
28340	AC016734.2	CAV	0.00274046	-0.000468015	1.66046e+09	0.499685	0.229025	0.296778	0.248309	0.311392
28341	MDH1	CAV	0.163892	-0.0321979	1624640910	0.488906	2.56266e-09	7.4555e-09	17.2532	18.9822
28342	RPS4XP5	CAV	0	-0.000107472	1.66136e+09	0.499954	0.301556	0.373822	0	0.00913791
28343	UGP2	CAV	0.432038	0.086171	1.80194e+09	0.542262	2.97228e-81	3.20009e-80	39.1301	29.8149
28344	VPS54	CAV	0.117483	-0.00761422	1.66291e+09	0.500422	0.783737	0.796702	12.2699	11.9615
28345	PELI1	CAV	0.366366	0.0412766	1740086794	0.523647	2.29265e-28	1.20239e-27	32.9223	27.1487
28346	LGALSL	CAV	0.291509	0.169533	1.92151e+09	0.578244	0	0	27.2455	11.6927
28347	AFTPH	CAV	0.215571	0.0234986	1714614637	0.515982	2.68803e-18	1.09797e-17	21.6457	18.014
28348	SERTAD2	CAV	0.220173	0.0488772	1760654719	0.529837	8.16204e-65	7.35542e-64	22.579	16.094
28349	CEP68	CAV	0.395805	-0.0338649	1.64187e+09	0.494091	0.0107603	0.0187256	35.5082	34.761
28350	RAB1A	CAV	0.508768	-0.0421043	1.62677e+09	0.489546	2.51264e-05	5.74657e-05	45.569	44.4169
28351	ACTR2	CAV	0.809698	-0.0219769	1631676921	0.491023	0.000632555	0.00127963	62.7194	58.4186
28352	SPRED2	CAV	0.0936772	-0.0535545	1590184047	0.478537	7.68692e-39	4.92891e-38	10.1978	14.2042
28353	ETAA1	CAV	0.0727186	-0.00343647	1664279465	0.500834	0.505077	0.565397	7.83457	7.58271
28354	C1D	CAV	0.312602	0.0112295	1701192304	0.511943	3.08522e-08	8.49392e-08	31.4325	27.8337
28355	WDR92	CAV	0.0546525	-0.0109733	1651659880	0.497037	0.0116227	0.0201299	6.10497	6.63764
28356	PNO1	CAV	0.131915	-0.000259401	1.6781e+09	0.504994	0.00185543	0.00356277	14.419	13.1726
28357	PPP3R1	CAV	0.212694	0.00986899	1.69822e+09	0.511049	5.19499e-09	1.48896e-08	22.4077	19.5618
28358	AC017083.1	CAV	0	-0.00975384	1.6481e+09	0.495965	1.92573e-22	8.77864e-22	0	0.806948
28359	CNRIP1	CAV	0.151606	-0.0794656	1559549231	0.469318	3.35142e-55	2.67646e-54	16.4569	21.7756
28360	FBXO48	CAV	0.0374568	0.00333741	1671537876	0.503019	0.000508758	0.00103984	4.10138	3.48084
28361	APLF	CAV	0.0229388	0.000485602	1664182645	0.500805	0.258369	0.329153	2.49165	2.32454
28362	ARHGAP25	CAV	0.0735882	-0.0224625	1628228479	0.489985	6.94285e-13	2.3656e-12	7.74895	9.70235
28363	ANTXR1	CAV	0.00914544	-0.0347168	1602481792	0.482237	2.43823e-75	2.46696e-74	0.976111	4.52678
28364	GFPT1	CAV	0.0867803	-0.0432247	1.60245e+09	0.482229	2.6243e-29	1.40484e-28	9.57274	12.9154
28365	NFU1	CAV	0.167676	-0.0119591	1.66125e+09	0.499924	0.9663	0.968398	18.0666	17.5996
28366	AAK1	CAV	0.865286	0.303712	2.03838e+09	0.613412	0	0	64.0808	43.7674
28367	ANXA4	CAV	0.360881	0.215748	1989962120	0.598842	0	0	33.4532	13.8815
28368	GMCL1	CAV	0.125982	-0.0175142	1.64766e+09	0.495832	0.0111818	0.0193989	13.4429	13.9929
28369	SNRNP27	CAV	0.2773	-0.0116757	1.66971e+09	0.502467	0.239748	0.308281	27.4082	25.8241
28370	MXD1	CAV	0.068566	0.00657914	1681904811	0.506138	6.03742e-08	1.63437e-07	7.36364	6.07776
28371	ASPRV1	CAV	0.0123701	0.0033379	1.66939e+09	0.502371	2.40737e-07	6.28762e-07	1.41279	0.936284
28372	PCBP1-AS1	CAV	0	-0.0242368	1.62875e+09	0.490142	5.66123e-53	4.39314e-52	0	1.97168
28373	PCBP1	CAV	0.677944	-0.108467	1531319075	0.460822	1.00354e-50	7.55196e-50	55.8695	57.1232
28374	C2orf42	CAV	0.0302427	0.00221889	1665727424	0.50127	0.110626	0.157253	3.17664	2.91851
28375	TIA1	CAV	0.25018	-0.133618	1507620378	0.453691	3.13833e-95	3.79211e-94	23.7092	31.4432
28376	PCYOX1	CAV	0.198399	-0.00570089	1678616166	0.505149	0.00574875	0.0103835	20.6268	18.8968
28377	SNRPG	CAV	0.729834	-0.0804172	1.56199e+09	0.470052	2.32135e-30	1.26663e-29	59.5256	56.9478
28378	FAM136A	CAV	0.115034	-0.0251209	1.62942e+09	0.490344	5.24401e-09	1.50269e-08	12.5524	14.2551
28379	TEX261	CAV	0.0954428	-0.00718603	1661881361	0.500113	0.938549	0.942407	10.8571	10.6696
28380	NAGK	CAV	0.139682	-0.0517068	1.59545e+09	0.48012	2.63057e-27	1.34292e-26	14.9157	18.4083
28381	MCEE	CAV	0.0574828	0.00270303	1670864451	0.502816	0.0113355	0.0196604	6.46459	5.86583
28382	MPHOSPH10	CAV	0.330192	0.0505496	1.75043e+09	0.526758	1.69551e-37	1.06457e-36	31.4154	25.3862
28383	ZNF638	CAV	0.574162	-0.0156609	1.66831e+09	0.502046	0.410236	0.481368	48.4202	44.6032
28384	EXOC6B	CAV	0.249865	0.0989623	1823584475	0.548774	1.41235e-188	2.94903e-187	24.026	14.0302
28385	SPR	CAV	0.0501369	0.00473286	1.6764e+09	0.504481	9.93809e-06	2.33818e-05	5.72823	4.80935
28386	SFXN5	CAV	0.106529	0.00978332	1683026043	0.506476	3.37789e-06	8.21634e-06	10.9256	9.5565
28387	RAB11FIP5	CAV	0.185023	0.0595144	1778377603	0.53517	6.00783e-109	7.95312e-108	19.8647	12.5875
28388	SMYD5	CAV	0.0254774	0.000378408	1.66462e+09	0.500938	0.215738	0.281958	2.83415	2.63769
28389	PRADC1	CAV	0.0906821	-0.0172157	1643791371	0.494669	0.000367719	0.000762478	10.4375	11.3085
28390	CCT7	CAV	0.437725	-0.0106537	1.66614e+09	0.501394	0.559244	0.613511	41.2963	38.368
28391	ALMS1	CAV	0.0766351	-0.0158469	1646744718	0.495558	0.000790685	0.0015819	7.84314	8.60791
28392	TPRKB	CAV	0.307612	0.00645288	1.68884e+09	0.508225	0.000130148	0.000280493	30.2851	27.5975
28393	DUSP11	CAV	0.157544	-0.0200195	1648786358	0.496172	0.031186	0.0501442	16.5511	16.8528
28394	STAMBP	CAV	0.167061	0.0246261	1.71278e+09	0.515429	1.35827e-20	5.90343e-20	17.4587	14.1557
28395	DGUOK	CAV	0.298588	-0.0207906	1656639531	0.498535	0.50321	0.563543	30.4906	29.1071
28396	BOLA3	CAV	0.242876	-0.0132754	1.66715e+09	0.501697	0.40478	0.47538	25.259	23.7997
28397	MOB1A	CAV	0.418558	0.0111797	1.69764e+09	0.510873	3.03802e-06	7.41446e-06	39.1215	35.241
28398	MTHFD2	CAV	0.0519984	-0.016589	1650255924	0.496614	0.00297424	0.00556594	5.62548	6.2317
28399	DCTN1	CAV	0.273475	0.0202123	1712487654	0.515342	3.4682e-14	1.23576e-13	27.1684	23.3041
28400	WDR54	CAV	0.129952	-0.0111814	1658678649	0.499149	0.606411	0.651218	14.2992	14.1522
28401	RTKN	CAV	0.036483	-0.0269749	1623021779	0.488419	4.5978e-24	2.17033e-23	4.09282	6.3526
28402	INO80B	CAV	0.0363945	0.00902487	1680820302	0.505812	1.34772e-13	4.70354e-13	3.97294	2.80112
28403	WBP1	CAV	0.00919682	0.000423699	1.66407e+09	0.50077	0.0862491	0.126027	1.06173	0.905707
28404	MOGS	CAV	0.104616	-0.00784685	1657966011	0.498934	0.47969	0.54576	11.4136	11.4663
28405	MRPL53	CAV	0.0320315	-0.00499203	1.66305e+09	0.500464	0.598174	0.642886	3.7332	3.60701
28406	CCDC142	CAV	0.0435968	-0.00883724	1.64892e+09	0.496211	0.000277249	0.000581073	4.41819	5.16081
28407	TTC31	CAV	0.0558046	-0.00125202	1.66225e+09	0.500225	0.838449	0.849289	5.8481	5.76918
28408	PCGF1	CAV	0.0381334	0.00393521	1.67342e+09	0.503585	3.65773e-05	8.26836e-05	4.21269	3.47768
28409	AUP1	CAV	0.30503	-0.0440705	1.62222e+09	0.488178	1.23499e-07	3.28464e-07	30.542	31.1118
28410	HTRA2	CAV	0.186515	0.0303194	1.73178e+09	0.521148	1.17894e-34	7.03099e-34	20.0873	15.4424
28411	DOK1	CAV	0.0477235	0.00743868	1.68001e+09	0.505569	6.47823e-09	1.84475e-08	5.41142	4.26951
28412	SEMA4F	CAV	0.0143592	0.00332314	1669224222	0.502322	2.64321e-06	6.48092e-06	1.55835	1.09093
28413	HK2	CAV	0.00171581	-0.0046173	1655095017	0.49807	8.19863e-08	2.20124e-07	0.214059	0.599587
28414	POLE4	CAV	0.453608	0.128906	1.86909e+09	0.562469	1.55211e-183	3.16224e-182	41.1422	27.6383
28415	AC007681.1	CAV	0	-0.0105515	1648794504	0.496174	2.35942e-21	1.0449e-20	0	0.765124
28416	MRPL19	CAV	0.27038	-0.00161469	1.67838e+09	0.505078	0.0149578	0.0254534	27.4167	25.4023
28417	GCFC2	CAV	0.103834	0.0047144	1679068512	0.505285	0.000184242	0.000392045	11.054	9.86437
28418	RN7SKP203	CAV	0	-0.000552837	1660882269	0.499812	0.0360747	0.0572715	0	0.037606
28419	AC105399.1	CAV	0	-0.000807111	1.6603e+09	0.499638	0.00362746	0.00672234	0	0.0724004
28420	SUCLG1	CAV	0.307844	-0.0129603	1.6666e+09	0.501534	0.485395	0.548436	31.3297	29.4975
28421	TRABD2A	CAV	0.25038	0.208586	1984414997	0.597173	0	0	23.3325	3.91419
28422	TMSB10	CAV	4.40506	0.400873	2154379155	0.648321	0	0	99.6575	97.8034
28423	KCMF1	CAV	0.298154	0.0307228	1731084188	0.520938	8.18448e-24	3.84311e-23	30.2081	25.0881
28424	TCF7L1	CAV	0.168245	-0.0880567	1556527634	0.468408	7.96862e-57	6.51081e-56	17.1933	22.5966
28425	TGOLN2	CAV	0.797913	0.122639	1821809696	0.54824	3.49489e-79	3.6874e-78	61.8118	50.5829
28426	RETSAT	CAV	0.0838789	0.00761236	1.68344e+09	0.5066	3.11958e-07	8.08648e-07	9.46143	8.0519
28427	ELMOD3	CAV	0.0701888	-0.0126962	1.64717e+09	0.495686	0.000844822	0.00168569	7.38933	8.17421
28428	CAPG	CAV	0.0484965	-0.00955131	1665381112	0.501166	0.273921	0.345721	5.72823	5.36501
28429	MAT2A	CAV	0.421227	0.129176	1.8528e+09	0.557566	5.24583e-165	9.72886e-164	37.3234	25.5651
28430	GGCX	CAV	0.149464	-0.0109806	1661585023	0.500023	0.989171	0.990129	16.1401	15.7299
28431	VAMP8	CAV	0.265061	0.0420128	1.75698e+09	0.528732	4.58442e-54	3.61282e-53	25.1563	18.4884
28432	VAMP5	CAV	0.969284	-0.340491	1.25329e+09	0.377153	0	0	68.1051	73.376
28433	RNF181	CAV	0.360048	-0.0340259	1643404128	0.494552	0.0181584	0.0304411	35.5767	34.2071
28434	TMEM150A	CAV	0.114922	0.0238323	1713144273	0.515539	9.55904e-30	5.15823e-29	12.3812	9.15126
28435	USP39	CAV	0.101797	0.00135509	1678191047	0.505021	0.000466901	0.000957643	11.3965	10.2077
28436	C2orf68	CAV	0.0702765	-0.0433276	1.61153e+09	0.48496	1.61285e-25	7.86324e-25	7.62908	10.4562
28437	GNLY	CAV	0.00922295	-0.00382524	1.65755e+09	0.49881	0.0249519	0.0408537	1.05317	1.28915
28438	ATOH8	CAV	0.411314	0.171896	1908790662	0.574415	0	0	34.5235	19.2205
28439	ST3GAL5	CAV	0.0391725	-0.029013	1.6211e+09	0.487842	3.10324e-26	1.54232e-25	3.99863	6.39056
28440	POLR1A	CAV	0.0478246	-0.0130408	1646090175	0.495361	4.60651e-05	0.000103064	5.35149	6.22748
28441	PTCD3	CAV	0.172265	-0.0106572	1659786193	0.499482	0.77035	0.784449	17.0134	16.7719
28442	IMMT	CAV	0.201824	-0.0368667	1620599740	0.48769	6.10576e-10	1.83186e-09	20.7809	22.474
28443	MRPL35	CAV	0.122103	-0.0108375	1655986674	0.498339	0.304265	0.377024	13.383	13.4696
28444	KDM3A	CAV	0.236625	0.0260337	1719113059	0.517335	2.39829e-20	1.03516e-19	23.1355	19.0951
28445	CHMP3	CAV	0.670744	0.0677538	1765223042	0.531211	2.82977e-35	1.70925e-34	55.6469	46.9752
28446	RNF103	CAV	0.151261	-0.00165521	1675269051	0.504141	0.0144057	0.0245715	16.123	14.9412
28447	RMND5A	CAV	0.137484	-0.0887994	1.55099e+09	0.466743	1.11241e-66	1.02481e-65	15.0355	20.8794
28448	LINC01943	CAV	0	-0.00604178	1.65195e+09	0.497125	2.08078e-16	7.99956e-16	0	0.574985
28449	CYTOR	CAV	0	-0.113024	1.54106e+09	0.463754	1.45308e-199	3.17469e-198	0	7.24917
28450	RGPD2	CAV	0	-0.00464262	1653033981	0.49745	1.02298e-14	3.71392e-14	0	0.509966
28451	KRCC1	CAV	0.143145	-0.030283	1634036117	0.491733	2.49001e-06	6.11756e-06	15.1982	16.4089
28452	EIF2AK3	CAV	0.0409099	-0.0126281	1.64723e+09	0.495705	6.21754e-05	0.000137733	4.67506	5.48767
28453	RPIA	CAV	0.134048	-0.0532891	1.59928e+09	0.481274	8.8943e-25	4.26434e-24	14.9157	18.0372
28454	AC006453.2	CAV	0	-0.00568834	1.65299e+09	0.497438	8.82753e-15	3.20961e-14	0	0.512426
28455	AC116050.1	CAV	0	-0.0027937	1657413606	0.498768	7.85339e-08	2.1115e-07	0	0.246372
28456	TEKT4	CAV	0	-0.00116603	1.65959e+09	0.499424	0.00024135	0.00050857	0	0.115278
28457	MRPS5	CAV	0.286649	-0.0720553	1580697389	0.475682	1.98937e-27	1.01868e-26	28.3672	31.4558
28458	ZNF514	CAV	0.0784423	-0.00687183	1.66224e+09	0.50022	0.865047	0.87409	8.30551	8.14504
28459	FAHD2A	CAV	0.101397	0.00483527	1680720219	0.505782	3.95507e-05	8.90752e-05	11.0712	9.75964
28460	LINC00342	CAV	0	-0.0067007	1.65198e+09	0.497132	2.26358e-16	8.68614e-16	0	0.573579
28461	ANKRD36C	CAV	0.207397	-0.055762	1610089358	0.484527	2.8916e-15	1.06945e-14	19.3338	21.6322
28462	FAHD2CP	CAV	0	-0.00755996	1651317168	0.496934	2.09812e-17	8.31237e-17	0	0.613294
28463	GPAT2	CAV	0.0106594	-0.0121309	1643649991	0.494626	7.69226e-15	2.80557e-14	1.16448	2.23492
28464	DUSP2	CAV	0.0718442	0.0512882	1.73359e+09	0.521693	9.32921e-251	2.52471e-249	6.0536	1.70984
28465	STARD7	CAV	0.287624	-0.0209642	1.65729e+09	0.49873	0.554281	0.608389	28.6155	27.5877
28466	TMEM127	CAV	0.149265	-0.0180457	1650798017	0.496777	0.0669746	0.100424	16.2343	16.4532
28467	CIAO1	CAV	0.194626	-0.0497068	1.60843e+09	0.484029	1.30327e-15	4.88463e-15	20.4812	22.746
28468	SNRNP200	CAV	0.29716	-0.0320874	1634288749	0.491809	0.000179769	0.000382982	28.761	29.1194
28469	ARID5A	CAV	0.341566	0.104341	1.83269e+09	0.551516	1.99386e-162	3.64993e-161	30.3622	19.378
28470	KANSL3	CAV	0.0868608	-0.00362702	1665177627	0.501105	0.408088	0.479014	9.07612	8.72846
28471	LMAN2L	CAV	0.0289843	-0.0111385	1647317835	0.49573	5.79152e-06	1.38454e-05	3.35645	4.1827
28472	CNNM3	CAV	0.0283768	-0.0174521	1639234586	0.493297	1.11537e-11	3.60387e-11	3.33076	4.62905
28473	ANKRD39	CAV	0.076855	-0.00205678	1667921472	0.50193	0.136984	0.189957	8.68225	8.19811
28474	SEMA4C	CAV	0.168554	-0.00588237	1.6732e+09	0.503519	0.0450386	0.0700824	17.5186	16.3228
28475	Metazoa-SRP-ENSG00000274206	CAV	0	-1.75866e-05	1.66148e+09	0.499993	0.685335	0.702805	0	0.00140583
28476	FAHD2B	CAV	0.0418425	0.0148984	1.69751e+09	0.510834	1.1116e-43	7.62041e-43	4.93193	2.73399
28477	ANKRD36	CAV	0.216104	0.0381891	1734404177	0.521937	9.37181e-37	5.80029e-36	20.447	15.6536
28478	AC092683.1	CAV	0	-0.0150208	1640362266	0.493637	1.37417e-34	8.18441e-34	0	1.27263
28479	ANKRD36B	CAV	0.115429	0.0158588	1.69503e+09	0.510089	4.09144e-13	1.40295e-12	11.6277	9.48515
28480	COX5B	CAV	1.35589	0.0256888	1.64404e+09	0.494745	0.0521559	0.0800814	81.7964	75.6331
28481	ACTR1B	CAV	0.27595	0.0596556	1775150302	0.534199	3.48366e-70	3.33511e-69	27.8705	20.4415
28482	C2orf92	CAV	0.0508352	0.0120414	1688581144	0.508147	3.66381e-19	1.52979e-18	5.4628	3.80383
28483	TMEM131	CAV	0.223043	0.0249168	1712021495	0.515201	2.49843e-16	9.56962e-16	22.0139	18.5925
28484	INPP4A	CAV	0.0913047	-0.0340981	1.61777e+09	0.486838	1.06052e-17	4.2492e-17	9.60699	12.0641
28485	COA5	CAV	0.217926	0.00312275	1686613443	0.507555	9.64255e-05	0.000210123	23.0414	20.8285
28486	UNC50	CAV	0.245785	-0.017918	1660363150	0.499656	0.866869	0.875667	25.2933	24.3501
28487	MGAT4A	CAV	0.662689	0.28266	2034344240	0.612198	0	0	52.8127	31.2365
28488	KIAA1211L	CAV	0.320737	0.123272	1857483292	0.558975	5.09258e-223	1.24638e-221	30.1053	18.131
28489	TSGA10	CAV	0.0514753	0.013121	1.69071e+09	0.508789	3.00995e-22	1.36379e-21	5.54842	3.75849
28490	LIPT1	CAV	0.0655057	0.0107847	1.6878e+09	0.507913	1.7711e-13	6.16272e-13	7.04684	5.40964
28491	MITD1	CAV	0.21147	-0.000632964	1678104062	0.504995	0.00846965	0.0149543	21.2861	19.7576
28492	MRPL30	CAV	0.075064	-0.0126421	1652146656	0.497183	0.0349618	0.0556856	8.34832	8.76642
28493	TXNDC9	CAV	0.256964	-0.00683918	1671710270	0.50307	0.137918	0.191182	26.3721	24.8512
28494	EIF5B	CAV	0.884149	0.0803641	1761386277	0.530057	1.24865e-30	6.87464e-30	64.2007	56.3992
28495	REV1	CAV	0.335311	0.0814669	1.79369e+09	0.539779	3.73264e-86	4.20047e-85	31.4582	23.0634
28496	AFF3	CAV	0.211464	0.168193	1.9017e+09	0.572283	0	0	18.2207	3.76587
28497	CHST10	CAV	0.0387316	-0.00683602	1653004802	0.497441	0.011902	0.0205809	4.40962	4.89757
28498	PDCL3	CAV	0.163587	-0.00732729	1.66725e+09	0.501727	0.333267	0.406053	17.7584	16.9983
28499	NPAS2	CAV	0.175073	0.00467129	1686935481	0.507652	1.10824e-05	2.59967e-05	17.8526	15.9646
28500	RPL31	CAV	1.42258	-0.497543	1.17882e+09	0.354743	0	0	82.3273	86.0197
28501	TBC1D8	CAV	0.0826815	0.0265272	1.71732e+09	0.516795	9.11263e-54	7.14989e-53	8.93056	5.48556
28502	CNOT11	CAV	0.0932898	-0.0182561	1.64381e+09	0.494675	0.000399188	0.000824993	10.5574	11.4336
28503	RNF149	CAV	0.11339	-0.0220265	1.64081e+09	0.493772	8.5562e-05	0.000187515	11.9188	12.9024
28504	MAP4K4	CAV	0.504653	-0.251932	1386947051	0.417376	7.02239e-226	1.7425e-224	43.7195	52.8414
28505	IL1R2	CAV	0.00325974	0.00191959	1665693516	0.50126	2.56296e-11	8.16046e-11	0.402432	0.150424
28506	IL1R1	CAV	0.882294	0.627101	2279314760	0.685918	0	0	52.5987	17.1824
28507	IL1RL2	CAV	0.00264785	0.00205654	1665474994	0.501194	1.15011e-17	4.60199e-17	0.316808	0.0780237
28508	IL1RL1	CAV	0.386463	0.30821	1960370628	0.589937	0	0	22.2793	4.25756
28509	IL18R1	CAV	0.249196	0.182549	1.93006e+09	0.580815	0	0	21.6799	5.42862
28510	SLC9A2	CAV	0.0284767	0.0029741	1672193409	0.503216	5.65838e-06	1.35475e-05	2.9369	2.27956
28511	MFSD9	CAV	0.0149121	-0.00408633	1654885471	0.498007	0.00267301	0.00503165	1.63541	2.03178
28512	MRPS9	CAV	0.137813	0.00152138	1.67986e+09	0.505522	0.000698069	0.00140455	15.0441	13.6369
28513	TGFBRAP1	CAV	0.0855711	-0.0214831	1.63676e+09	0.492554	3.19595e-07	8.28205e-07	9.32443	10.6604
28514	AC012360.3	CAV	0	-0.0106827	1.64727e+09	0.495716	9.67509e-24	4.53671e-23	0	0.856855
28515	C2orf49	CAV	0.19563	0.0255083	1715397733	0.516217	2.58856e-20	1.11517e-19	19.8133	16.2324
28516	FHL2	CAV	0.037784	-0.016153	1644011275	0.494735	3.37178e-07	8.72338e-07	4.06713	5.06802
28517	NCK2	CAV	0.141081	-0.0866695	1544013873	0.464643	9.00248e-74	8.95351e-73	15.0184	21.4031
28518	UXS1	CAV	0.209623	-0.102643	1.53916e+09	0.463181	1.65475e-66	1.52184e-65	21.5601	27.4812
28519	SULT1C2	CAV	0.0037482	-0.0247147	1.62617e+09	0.489365	1.24497e-47	9.01051e-47	0.436681	2.55897
28520	SULT1C4	CAV	0.193294	-0.238675	1.40351e+09	0.42236	1.12632e-263	3.17603e-262	17.8611	31.7479
28521	GCC2	CAV	0.651054	-0.00484551	1669298659	0.502345	0.353352	0.425908	51.1773	47.8471
28522	LIMS1	CAV	0.465244	-0.27575	1.35603e+09	0.408071	4.0649e-281	1.2057e-279	41.0138	51.9852
28523	RANBP2	CAV	0.385066	-0.0135062	1668088635	0.501981	0.387173	0.46001	35.7565	33.4282
28524	SH3RF3-AS1	CAV	0	-0.000762385	1.66048e+09	0.499691	0.00717553	0.0127904	0	0.0618566
28525	SH3RF3	CAV	0.103573	0.0382451	1.73441e+09	0.52194	1.24489e-76	1.27589e-75	11.0283	6.56032
28526	2021-09-10	CAV	0.27272	0.0755374	1.79671e+09	0.540687	3.88014e-108	5.10382e-107	26.6119	18.0639
28527	RGPD5	CAV	0.0552117	-0.0185666	1646674405	0.495536	0.000102607	0.000223251	5.50561	6.34944
28528	MALL	CAV	0.398064	0.182006	1902692105	0.57258	0	0	32.3058	18.1711
28529	NPHP1	CAV	0.0700547	0.00644844	1.67777e+09	0.504893	2.43421e-05	5.5743e-05	7.42358	6.39583
28530	LINC00116	CAV	0.354434	0.104123	1851187549	0.557081	2.40925e-180	4.82803e-179	34.4978	22.0301
28531	BCL2L11	CAV	0.110062	-0.0139234	1.66219e+09	0.500205	0.890634	0.898019	11.465	11.1233
28532	MIR4435-2HG	CAV	0	-0.094721	1.56093e+09	0.469732	4.57383e-165	8.50018e-164	0	6.05351
28533	ANAPC1	CAV	0.081806	-0.0101493	1.6536e+09	0.497622	0.0794673	0.117111	8.69937	9.05778
28534	MERTK	CAV	0.162227	0.0669237	1771343509	0.533053	5.06479e-133	7.82219e-132	15.3609	8.64376
28535	TMEM87B	CAV	0.239571	0.0529723	1.75961e+09	0.529521	1.16473e-59	9.84892e-59	23.7863	17.4285
28536	ZC3H8	CAV	0.113064	-0.00365812	1668023858	0.501961	0.18717	0.249211	11.6448	11.086
28537	ZC3H6	CAV	0.276667	0.100888	1827775048	0.550035	1.00829e-178	2.00116e-177	26.3036	15.9467
28538	AC012442.3	CAV	0	-0.000656361	1660625331	0.499735	0.0127664	0.0219594	0	0.0530702
28539	TTL	CAV	0.14633	-0.0593411	1.60381e+09	0.482638	1.14611e-21	5.12299e-21	15.104	17.8685
28540	POLR1B	CAV	0.0253946	-0.0111475	1.64551e+09	0.495185	8.62032e-08	2.31215e-07	2.85983	3.80734
28541	CHCHD5	CAV	0.245749	-0.00183702	1.68673e+09	0.507591	0.000175815	0.000374916	25.9526	23.3368
28542	AC079922.2	CAV	0	-0.0067527	1.65166e+09	0.497037	7.26353e-17	2.83752e-16	0	0.592558
28543	SLC20A1	CAV	0.381256	0.0847264	1794883849	0.540137	1.6764e-82	1.82758e-81	33.7957	25.1155
28544	PSD4	CAV	0.00664601	0.00223157	1.66761e+09	0.501838	6.27753e-09	1.78893e-08	0.804863	0.436511
28545	PAX8-AS1	CAV	0	-0.01295	1643363769	0.49454	7.20801e-30	3.8974e-29	0	1.09198
28546	CBWD2	CAV	0.0416768	0.000845776	1.66906e+09	0.502272	0.0171316	0.0288404	4.71787	4.23612
28547	WASH2P	CAV	0	-0.0300876	1623030630	0.488421	4.21363e-62	3.67759e-61	0	2.31576
28548	AL078621.3	CAV	0.0139549	-0.00412308	1.65602e+09	0.498348	0.00934999	0.016417	1.53267	1.85921
28549	RABL2A	CAV	0.0241449	-0.00201095	1.66106e+09	0.499866	0.858296	0.867757	2.5944	2.61309
28550	SLC35F5	CAV	0.119196	-0.0692141	1.57747e+09	0.47471	1.9303e-45	1.35262e-44	12.7408	17.2742
28551	ACTR3	CAV	0.539174	-0.126726	1516255011	0.456289	5.88162e-66	5.3706e-65	47.6753	49.9738
28552	DDX18	CAV	0.801583	0.119616	1.81398e+09	0.545882	2.40613e-71	2.3402e-70	62.0344	51.4443
28553	AC009404.1	CAV	0	-0.00363592	1656000447	0.498343	4.62256e-10	1.39497e-09	0	0.331425
28554	CCDC93	CAV	0.177509	0.0255639	1.71168e+09	0.515098	3.77732e-19	1.5767e-18	18.0581	14.7697
28555	INSIG2	CAV	0.0464575	-0.0331545	1.61212e+09	0.485138	6.51071e-31	3.60747e-30	5.2573	8.16086
28556	STEAP3	CAV	0.024961	0.00217482	1669704108	0.502467	0.000602707	0.00122164	2.85983	2.35653
28557	C2orf76	CAV	0.110613	-0.00409916	1.66657e+09	0.501523	0.31346	0.386138	11.9616	11.4976
28558	DBI	CAV	0.706957	-0.0719981	1585368947	0.477088	8.89826e-19	3.67938e-18	56.5973	53.9017
28559	TMEM37	CAV	0.0442434	-0.0969173	1514082811	0.455635	1.89386e-167	3.56399e-166	4.9148	13.6457
28560	PTPN4	CAV	0.10746	-0.0743487	1.56599e+09	0.471256	1.34012e-60	1.14984e-59	11.0883	16.456
28561	EPB41L5	CAV	0.125938	0.0503607	1754019658	0.52784	4.25131e-110	5.67256e-109	13.0234	7.32966
28562	TMEM185B	CAV	0.0314417	-0.0381106	1606430866	0.483426	5.3351e-44	3.66957e-43	3.70751	6.95184
28563	RALB	CAV	0.360141	-0.14698	1490794528	0.448627	1.33829e-99	1.67274e-98	34.7975	40.9649
28564	INHBB	CAV	0.0331994	-0.138532	1506060791	0.453221	2.11544e-206	4.77716e-205	2.88552	12.1464
28565	CLASP1	CAV	0.135044	-0.0530716	1595820612	0.480233	6.32613e-28	3.27494e-27	14.145	17.6309
28566	NIFK-AS1	CAV	0	-0.0177044	1.6376e+09	0.492806	6.08388e-39	3.90942e-38	0	1.43887
28567	NIFK	CAV	0.218894	-0.0223139	1650314027	0.496632	0.0896048	0.130569	22.3992	22.2483
28568	TSN	CAV	0.221577	-0.058982	1594097432	0.479714	3.54364e-22	1.60398e-21	22.9643	25.8726
28569	BIN1	CAV	0.139366	-0.0213609	1.64364e+09	0.494623	0.00169208	0.00326567	14.753	15.4417
28570	CYP27C1	CAV	0	-0.00315321	1656689508	0.49855	5.63156e-09	1.61014e-08	0	0.289953
28571	ERCC3	CAV	0.0849594	-0.00811314	1655132519	0.498082	0.163588	0.221913	9.07612	9.36847
28572	MAP3K2	CAV	0.419805	0.0806227	1.79481e+09	0.540115	9.99993e-75	1.00497e-73	37.9741	29.0146
28573	IWS1	CAV	0.261535	0.00719609	1685906641	0.507343	0.000279012	0.000584677	25.3446	23.2634
28574	AC010976.2	CAV	0	-0.0079437	1651504032	0.49699	4.1147e-17	1.61658e-16	0	0.602048
28575	LIMS2	CAV	1.07364	0.438653	2176675017	0.65503	0	0	73.1741	46.5886
28576	WDR33	CAV	0.368543	-0.000472116	1.68356e+09	0.506635	0.00347948	0.00646594	35.5424	32.5078
28577	SFT2D3	CAV	0.075918	-0.0024527	1663929985	0.500729	0.576232	0.626522	8.511	8.30003
28578	POLR2D	CAV	0.0765627	-0.0241749	1633825216	0.49167	3.80179e-09	1.0969e-08	8.4425	9.98035
28579	AMMECR1L	CAV	0.0670904	-0.0151476	1.64572e+09	0.49525	0.000254626	0.000535496	7.41502	8.25856
28580	AC012306.2	CAV	0	-0.0177462	1.63705e+09	0.49264	8.27264e-40	5.37502e-39	0	1.47191
28581	SAP130	CAV	0.0316676	-0.00971927	1650956539	0.496825	0.000860672	0.00171579	3.67326	4.27514
28582	UGGT1	CAV	0.138591	-0.0346736	1618659861	0.487106	2.80262e-13	9.67063e-13	14.4276	16.6735
28583	HS6ST1	CAV	0.0726254	-0.0264321	1.63432e+09	0.49182	2.37305e-09	6.91359e-09	7.8517	9.31364
28584	RAB6C	CAV	0.000382809	0.000321248	1.66197e+09	0.50014	0.000599347	0.00121502	0.0342495	0.00632624
28585	SMPD4	CAV	0.114979	0.0177846	1694746225	0.510003	1.25334e-12	4.21909e-12	11.8503	9.7635
28586	MZT2B	CAV	0.937423	0.0413079	1.7017e+09	0.512094	4.92517e-06	1.18342e-05	68.9614	61.3776
28587	CCDC115	CAV	0.173435	0.0156038	1710071036	0.514614	9.04171e-18	3.63196e-17	18.4519	15.0603
28588	IMP4	CAV	0.187702	0.000232363	1688028306	0.507981	1.42016e-05	3.3091e-05	20.4898	18.2333
28589	PTPN18	CAV	0.165321	0.0345233	1.73654e+09	0.522581	5.69659e-46	4.03172e-45	17.5015	12.6929
28590	ARHGEF4	CAV	0.000670511	-0.000816507	1.66031e+09	0.499639	0.0518641	0.0797656	0.0856238	0.157805
28591	FAM168B	CAV	0.162875	-0.0140548	1655277456	0.498125	0.295999	0.368497	17.296	17.2404
28592	PLEKHB2	CAV	0.299681	0.00716765	1.69264e+09	0.509368	1.06199e-05	2.49508e-05	29.6515	26.7667
28593	MZT2A	CAV	0.31425	-0.047807	1.62171e+09	0.488023	9.2003e-08	2.46402e-07	31.1585	31.3754
28594	AC073869.1	CAV	0	-0.00450244	1655323065	0.498139	3.97895e-11	1.25722e-10	0	0.372194
28595	C2orf27A	CAV	0	-0.00696345	1.65098e+09	0.496833	6.32147e-18	2.55251e-17	0	0.633327
28596	AC097532.2	CAV	0	-0.00615047	1.65368e+09	0.497645	1.06023e-13	3.71369e-13	0	0.470954
28597	MGAT5	CAV	0.090912	-0.0615953	1574194792	0.473725	2.12532e-56	1.72549e-55	9.47855	14.5258
28598	CCNT2	CAV	0.186936	-0.0383152	1620441613	0.487642	8.73666e-11	2.71957e-10	18.1266	20.1045
28599	RAB3GAP1	CAV	0.228649	-0.00837359	1665918285	0.501327	0.500535	0.561871	22.7074	21.8175
28600	ZRANB3	CAV	0.0185063	-0.00761395	1651979703	0.497133	0.000144463	0.000310224	2.08066	2.64437
28601	R3HDM1	CAV	0.159062	-0.0285167	1.62928e+09	0.490302	1.07796e-07	2.87554e-07	16.5083	18.054
28602	UBXN4	CAV	1.02594	0.096221	1.76741e+09	0.53187	4.57308e-33	2.64342e-32	72.746	63.5155
28603	MCM6	CAV	0.0580436	-0.0123144	1652103940	0.49717	0.0185793	0.0310769	6.50741	6.97644
28604	DARS	CAV	0.290957	-0.065858	1.59195e+09	0.479067	7.52979e-21	3.29825e-20	28.7867	31.1631
28605	CXCR4	CAV	0.00840424	-0.150635	1483771928	0.446514	8.67699e-288	2.61996e-286	0.650741	11.3366
28606	SPOPL	CAV	0.107112	-0.0125246	1656640614	0.498536	0.332269	0.404872	11.4565	11.5148
28607	AC092620.2	CAV	0	-0.00356616	1656397533	0.498462	1.95091e-09	5.70974e-09	0	0.307526
28608	KYNU	CAV	0.223515	0.170165	1932775907	0.581633	0	0	21.0206	4.61746
28609	GTDC1	CAV	0.0339186	-0.0461486	1596685185	0.480493	6.39438e-55	5.09446e-54	3.89588	7.71802
28610	ZEB2	CAV	0.0795286	-0.076212	1573079700	0.473389	5.47404e-65	4.93969e-64	7.53489	12.6521
28611	ACVR2A	CAV	0.0581141	-0.0388859	1.61244e+09	0.485233	2.56087e-27	1.30808e-26	6.44747	9.27181
28612	ORC4	CAV	0.109395	-0.0374157	1.62182e+09	0.488057	2.78681e-13	9.61979e-13	11.8589	13.8977
28613	MBD5	CAV	0.210187	-0.0479704	1616525753	0.486464	1.08879e-11	3.51883e-11	20.6953	22.565
28614	EPC2	CAV	0.235814	0.034939	1.7345e+09	0.521965	1.04054e-31	5.86093e-31	23.9832	19.036
28615	LYPD6B	CAV	0.00691374	0.00396692	1.67017e+09	0.502608	2.18694e-24	1.03962e-23	0.796301	0.274137
28616	MMADHC	CAV	0.232863	-0.0737327	1.58031e+09	0.475566	6.35141e-30	3.437e-29	24.5483	27.8538
28617	RND3	CAV	0.663657	0.292099	1.99625e+09	0.600735	0	0	46.4423	26.6395
28618	RBM43	CAV	0.148476	0.0089844	1.69058e+09	0.508749	4.25668e-08	1.16333e-07	14.9842	12.9948
28619	NMI	CAV	0.258712	0.0377929	1.74142e+09	0.524047	2.20404e-35	1.33489e-34	26.1152	20.6914
28620	RIF1	CAV	0.32082	-0.0889572	1.57544e+09	0.4741	6.31132e-30	3.416e-29	30.0539	33.1242
28621	ARL5A	CAV	0.13745	-0.0711537	1578114709	0.474905	6.51051e-41	4.29237e-40	15.0527	19.3738
28622	CACNB4	CAV	0.0121354	-0.00249714	1.65909e+09	0.499272	0.188643	0.25111	1.25867	1.40267
28623	STAM2	CAV	0.133529	0.00452165	1.68434e+09	0.506872	1.31693e-05	3.07364e-05	14.2392	12.6451
28624	FMNL2	CAV	0.175356	-0.0626461	1.59601e+09	0.480289	1.06793e-24	5.11102e-24	17.4587	20.5884
28625	PRPF40A	CAV	0.580906	0.03647	1723025674	0.518513	6.94563e-14	2.45044e-13	49.7132	43.5769
28626	ARL6IP6	CAV	0.13255	-0.032197	1630137594	0.49056	4.36793e-08	1.19324e-07	14.282	15.7218
28627	NR4A2	CAV	0.703957	0.457436	2183537655	0.657095	0	0	49.2765	19.2757
28628	GPD2	CAV	0.0856617	0.00547115	1680249896	0.50564	1.1282e-05	2.64487e-05	9.20456	7.98372
28629	ACVR1C	CAV	0.00556304	0.00162496	1.66429e+09	0.500836	0.00524462	0.00952868	0.565117	0.39785
28630	ACVR1	CAV	0.286392	0.0158517	1.72181e+09	0.518147	3.60791e-19	1.50715e-18	28.3072	23.3832
28631	PKP4	CAV	0.3998	-0.13402	1525130202	0.45896	2.72204e-64	2.4375e-63	36.4757	40.838
28632	TANC1	CAV	0.432174	0.0526887	1.75161e+09	0.527116	3.0633e-33	1.77682e-32	38.1968	31.7771
28633	WDSUB1	CAV	0.0420703	0.00373044	1.67328e+09	0.503542	0.000109531	0.000237622	4.61512	3.88431
28634	BAZ2B	CAV	0.717338	0.0127339	1694383598	0.509894	0.000108746	0.000235996	55.7582	50.4304
28635	AC009961.1	CAV	0	-0.00506795	1.65431e+09	0.497835	1.03302e-12	3.49449e-12	0	0.432996
28636	2021-03-07	CAV	0.457398	-0.0132281	1664941643	0.501034	0.666479	0.687615	41.6988	39.0016
28637	CD302	CAV	0.104081	-0.0291238	1.63012e+09	0.490554	2.58463e-09	7.51535e-09	11.2938	12.9382
28638	LY75	CAV	0.052194	-0.00091471	1672779269	0.503392	0.00113041	0.00222481	5.83954	5.10036
28639	PLA2R1	CAV	0.0484003	0.0146235	1694138466	0.50982	8.42856e-33	4.8522e-32	5.0518	3.06015
28640	RBMS1	CAV	0.455536	-0.205477	1431037648	0.430644	9.36213e-165	1.73151e-163	41.3648	49.0495
28641	TANK	CAV	0.219031	-0.0672096	1584828408	0.476925	2.43101e-28	1.27421e-27	22.2194	25.7306
28642	PSMD14	CAV	0.235709	-0.0447598	1.62224e+09	0.488184	1.66222e-08	4.6418e-08	24.6853	25.7562
28643	FAP	CAV	0.0884423	0.0197611	1698402355	0.511103	2.29758e-21	1.01802e-20	8.73362	6.47386
28644	IFIH1	CAV	0.218006	0.0672207	1779846869	0.535612	6.36685e-103	8.12038e-102	21.2861	13.8882
28645	GCA	CAV	0.148005	0.00159662	1689772082	0.508506	2.5365e-07	6.61781e-07	16.1829	14.0313
28646	GRB14	CAV	0.0506473	0.0313994	1.71746e+09	0.516838	7.5951e-148	1.29097e-146	5.18024	1.80122
28647	COBLL1	CAV	1.20122	0.465392	2152486529	0.647751	0	0	74.8437	45.1943
28648	AC019197.1	CAV	0	-0.00648699	1.65306e+09	0.497459	1.13658e-14	4.11967e-14	0	0.508208
28649	SCN2A	CAV	0.106181	0.0706091	1761287935	0.530027	1.88893e-276	5.50555e-275	9.07612	3.07772
28650	CSRNP3	CAV	0.0130717	-0.0343564	1.6108e+09	0.484741	8.92424e-60	7.55104e-59	1.16448	4.21539
28651	TTC21B	CAV	0.0974406	-0.0330961	1.62141e+09	0.487932	4.23971e-15	1.56052e-14	9.84673	12.0803
28652	STK39	CAV	0.0518333	-0.0403231	1.59681e+09	0.48053	1.96648e-46	1.4021e-45	5.41142	9.2676
28653	CERS6	CAV	0.0393569	-0.0451191	1.60293e+09	0.482372	3.15094e-44	2.17618e-43	4.47812	7.88531
28654	NOSTRIN	CAV	1.32878	0.457458	2.14274e+09	0.644819	0	0	78.8338	55.8811
28655	BBS5	CAV	0.050411	0.0175255	1699341732	0.511386	9.76891e-40	6.34106e-39	5.67686	3.37013
28656	FASTKD1	CAV	0.0458074	-0.0144681	1.64081e+09	0.493771	3.35594e-08	9.22507e-08	4.90624	6.12029
28657	PPIG	CAV	0.861196	0.128796	1821708890	0.54821	2.52558e-77	2.61138e-76	63.8839	53.6733
28658	PHOSPHO2	CAV	0.0259787	-0.0010783	1662981962	0.500444	0.57279	0.623031	2.95402	2.85665
28659	KLHL23	CAV	0.0447691	-0.0327004	1617269001	0.486687	4.76795e-28	2.48168e-27	4.58943	7.18943
28660	SSB	CAV	0.735295	0.0299691	1.70029e+09	0.511672	6.10796e-06	1.45863e-05	59.3801	52.8101
28661	METTL5	CAV	0.372972	0.0746677	1.79423e+09	0.539942	1.96691e-76	2.01282e-75	36.647	27.684
28662	UBR3	CAV	0.185035	-0.00368771	1669900361	0.502526	0.16121	0.218797	18.3149	17.419
28663	GORASP2	CAV	0.160371	-0.0411452	1613611090	0.485587	2.11595e-14	7.60185e-14	17.3217	19.6096
28664	TLK1	CAV	0.362694	0.0667433	1.7857e+09	0.537373	4.62464e-70	4.41171e-69	34.4807	26.0205
28665	METTL8	CAV	0.0742906	-0.00442157	1.659e+09	0.499246	0.55197	0.606026	7.70614	7.79991
28666	DCAF17	CAV	0.0435101	-0.00910065	1.6496e+09	0.496416	0.000632628	0.00127968	4.53806	5.22899
28667	CYBRD1	CAV	0.0874962	0.0259662	1.72322e+09	0.518572	3.89356e-64	3.47613e-63	9.43574	5.58502
28668	DYNC1I2	CAV	0.769104	0.0299575	1.70443e+09	0.512917	6.59059e-07	1.67542e-06	60.7415	54.6447
28669	SLC25A12	CAV	0.0626488	0.00977842	1684327854	0.506867	1.58333e-10	4.86885e-10	6.82421	5.40894
28670	HAT1	CAV	0.209658	-0.00640324	1.67314e+09	0.503502	0.0682342	0.102068	21.7912	20.3877
28671	METAP1D	CAV	0.0423884	0.00616121	1672910415	0.503432	0.00010391	0.00022603	4.30688	3.61123
28672	ITGA6	CAV	1.23803	0.0826349	1735674156	0.522319	6.6501e-17	2.60204e-16	71.5387	65.9012
28673	AC078883.3	CAV	0	-0.00232718	1657904124	0.498916	4.71116e-07	1.21012e-06	0	0.21685
28674	AC078883.1	CAV	0	-0.0112531	1645524384	0.49519	1.77322e-26	8.87368e-26	0	0.961941
28675	PDK1	CAV	0.084906	-0.0213287	1.64232e+09	0.494227	4.34039e-05	9.73779e-05	8.93912	9.93185
28676	RAPGEF4	CAV	0.289919	-0.0422708	1.63862e+09	0.493114	0.00124599	0.00243959	27.2712	27.095
28677	MAP3K20	CAV	0.351304	0.0817889	1.80765e+09	0.54398	8.37228e-105	1.07856e-103	32.7853	23.0342
28678	SP3	CAV	0.277188	0.00649095	1.69752e+09	0.510837	1.3404e-07	3.55619e-07	27.6222	24.3082
28679	OLA1	CAV	0.313063	0.0558895	1764723712	0.531061	2.3719e-51	1.79955e-50	31.2013	24.3413
28680	CIR1	CAV	0.444927	0.0646476	1.76817e+09	0.532098	2.2165e-45	1.55115e-44	39.8236	32.3092
28681	SCRN3	CAV	0.100577	0.0271219	1.71521e+09	0.516161	2.74116e-37	1.7143e-36	10.9684	7.65862
28682	GPR155	CAV	0.0312055	-0.0545006	1584300380	0.476766	5.48837e-75	5.5343e-74	3.39926	7.99075
28683	WIPF1	CAV	0.0828205	-0.087332	1.53648e+09	0.462374	2.04604e-103	2.61452e-102	9.18743	16.3498
28684	CHN1	CAV	0.201559	0.0778886	1810189813	0.544743	1.111e-192	2.35642e-191	20.584	11.1514
28685	ATF2	CAV	0.223144	-0.0109175	1.66648e+09	0.501498	0.445693	0.515423	22.6903	21.6238
28686	ATP5G3	CAV	0.749769	0.24858	1993536096	0.599918	0	0	60.2192	36.5773
28687	LNPK	CAV	0.074275	-0.0158376	1.64723e+09	0.495703	0.00129022	0.00252216	8.04007	8.76923
28688	MTX2	CAV	0.147833	-0.052644	1.59733e+09	0.480686	1.14892e-24	5.4957e-24	16.3627	19.5955
28689	LINC01116	CAV	0	-0.0191575	1.6373e+09	0.492714	2.01778e-39	1.30597e-38	0	1.45714
28690	HNRNPA3	CAV	1.33917	0.0257599	1653425360	0.497568	0.369045	0.442146	82.3958	76.1518
28691	NFE2L2	CAV	0.803674	0.20324	1920755833	0.578016	2.00895e-212	4.67416e-211	60.6816	45.9141
28692	AC079305.1	CAV	0	-0.00366869	1656584397	0.498519	3.84438e-09	1.10907e-08	0	0.296279
28693	AGPS	CAV	0.100577	-0.0370983	1.61469e+09	0.485911	3.15638e-18	1.28517e-17	11.0283	13.5919
28694	RBM45	CAV	0.0472257	-0.00305955	1661632536	0.500038	0.97099	0.972764	5.12886	5.08806
28695	AC009948.1	CAV	0	-0.0141325	1.64166e+09	0.494029	1.53858e-32	8.80831e-32	0	1.19425
28696	PRKRA	CAV	0.146102	-0.032048	1630142343	0.490561	1.64005e-07	4.32979e-07	16.1486	17.5023
28697	FKBP7	CAV	0.0415642	-0.0507377	1581837747	0.476025	8.63311e-68	8.03038e-67	4.85487	9.5586
28698	PLEKHA3	CAV	0.424019	0.0560875	1.76934e+09	0.53245	1.55737e-46	1.11188e-45	40.1747	32.0691
28699	TTN-AS1	CAV	0	-0.012674	1.64357e+09	0.494602	1.50939e-29	8.11073e-29	0	1.07968
28700	TTN	CAV	0.0784873	-0.219021	1477524342	0.444634	9.01648e-220	2.17504e-218	5.82242	16.6549
28701	AC009948.5	CAV	0.0169886	-0.00533263	1.65257e+09	0.497312	0.000152576	0.000326655	1.7981	2.33544
28702	CCDC141	CAV	0.0323044	-0.092624	1562425037	0.470183	7.19308e-114	9.85218e-113	2.78277	8.68312
28703	SESTD1	CAV	0.351306	-0.11217	1544327690	0.464737	2.32412e-50	1.74021e-49	33.3419	37.2999
28704	ZNF385B	CAV	0.114706	0.0554287	1754096715	0.527863	6.34785e-159	1.13724e-157	10.5232	4.85926
28705	CWC22	CAV	0.212398	0.0068953	1.69263e+09	0.509365	5.93821e-07	1.51416e-06	21.6628	19.1583
28706	UBE2E3	CAV	0.256078	-0.121521	1.5114e+09	0.454828	1.86789e-87	2.11887e-86	26.5091	33.2514
28707	AC009962.1	CAV	0	-0.00412066	1655638398	0.498234	1.24557e-10	3.84648e-10	0	0.353215
28708	SSFA2	CAV	0.866107	0.397644	2135485553	0.642635	0	0	62.4197	34.0981
28709	DNAJC10	CAV	0.432905	-0.0157734	1.66013e+09	0.499587	0.861167	0.870496	39.0787	37.0159
28710	FRZB	CAV	0.0200656	-0.00420913	1661543501	0.500011	0.985899	0.986964	1.76385	1.75448
28711	NCKAP1	CAV	0.61094	-0.0321448	1633611230	0.491605	0.000938673	0.00186506	50.7064	48.8579
28712	NUP35	CAV	0.0417576	-0.00775282	1.6539e+09	0.497711	0.0264779	0.0431133	4.61512	5.04131
28713	ZC3H15	CAV	0.568114	-0.013358	1657731551	0.498864	0.649819	0.672013	49.0967	45.9384
28714	ITGAV	CAV	0.37574	0.03255	1726958299	0.519696	1.23702e-19	5.22846e-19	33.1878	28.3732
28715	FAM171B	CAV	0.045498	-0.126438	1.47979e+09	0.445316	2.02481e-225	5.00577e-224	4.94905	15.7003
28716	AC007319.1	CAV	0	-0.000552781	1.66064e+09	0.49974	0.0136881	0.0234233	0	0.0520158
28717	CALCRL	CAV	0.927509	-0.202532	1.47711e+09	0.44451	1.74047e-97	2.13472e-96	61.3751	61.7874
28718	TFPI	CAV	0.314616	-0.265703	1.44758e+09	0.435624	1.53916e-164	2.8447e-163	28.2987	37.0616
28719	GULP1	CAV	0.148132	-0.0346921	1634821192	0.491969	4.6504e-06	1.11971e-05	15.2838	16.3551
28720	COL3A1	CAV	0.0417349	-0.091731	1.619e+09	0.487209	8.72849e-28	4.50818e-27	4.28119	6.66716
28721	COL5A2	CAV	0.0780033	-0.154972	1475169847	0.443925	3.34872e-202	7.45568e-201	8.39113	18.9766
28722	WDR75	CAV	0.0999546	-0.00810872	1.65706e+09	0.498663	0.360138	0.433699	10.5574	10.6798
28723	SLC40A1	CAV	0.177943	-0.0558698	1.61622e+09	0.486372	7.57696e-13	2.57839e-12	18.1951	19.9934
28724	ASNSD1	CAV	0.218488	0.0365654	1.7351e+09	0.522146	3.75163e-34	2.2187e-33	22.3992	17.6179
28725	ANKAR	CAV	0.157533	0.0503643	1.74461e+09	0.525007	1.95466e-68	1.82768e-67	15.0783	9.98246
28726	ORMDL1	CAV	0.450016	-0.0184685	1.65343e+09	0.49757	0.311177	0.38352	41.2621	39.0758
28727	PMS1	CAV	0.115427	-0.000692535	1670709565	0.502769	0.0649172	0.0976446	12.0301	11.3092
28728	HIBCH	CAV	0.180038	-0.0405916	1.61763e+09	0.486795	7.13835e-12	2.32604e-11	18.743	20.6844
28729	INPP1	CAV	0.529928	0.27589	2.04658e+09	0.61588	0	0	45.4491	23.1706
28730	MFSD6	CAV	0.16463	0.037719	1742289171	0.52431	5.91242e-55	4.71327e-54	17.3217	12.1337
28731	NEMP2	CAV	0.0327207	-0.00562278	1657757763	0.498872	0.211755	0.276977	3.61332	3.81437
28732	AC006460.2	CAV	0	-0.00531603	1.65409e+09	0.497768	4.63601e-13	1.58766e-12	0	0.446352
28733	NAB1	CAV	0.153158	-0.0447884	1611810611	0.485045	4.49293e-16	1.70921e-15	16.0288	18.4709
28734	GLS	CAV	0.460864	-0.0279924	1645482151	0.495178	0.0439532	0.0685602	39.7294	38.8217
28735	STAT1	CAV	0.447709	0.13607	1.85378e+09	0.557861	8.77665e-165	1.62435e-163	37.8286	25.9868
28736	MYO1B	CAV	0.272431	-0.343844	1.31912e+09	0.396966	0	0	25.5844	41.1733
28737	NABP1	CAV	0.0944869	-0.0040065	1.66948e+09	0.5024	0.0760983	0.112653	9.58986	8.9787
28738	CAVIN2	CAV	2.66003	1.0654	2449188720	0.737038	0	0	93.6981	71.0915
28739	SLC39A10	CAV	0.972249	-0.151322	1555114683	0.467983	6.05187e-34	3.56493e-33	60.5959	59.8621
28740	STK17B	CAV	0.0308362	-0.0124801	1648232573	0.496005	1.76175e-05	4.07853e-05	3.30508	4.07726
28741	CCDC150	CAV	0.0116699	-0.0191614	1.63415e+09	0.491767	1.06275e-25	5.20488e-25	1.27579	2.91429
28742	GTF3C3	CAV	0.135641	-0.00123378	1.67335e+09	0.503565	0.0256316	0.0418748	14.0166	13.0493
28743	PGAP1	CAV	0.0473422	-0.0629344	1581583650	0.475949	3.9832e-67	3.68597e-66	5.06893	9.72976
28744	ANKRD44	CAV	0.0573455	-0.0913892	1.54361e+09	0.464522	9.32659e-113	1.26583e-111	5.99366	12.8883
28745	SF3B1	CAV	0.914202	0.0604579	1731202749	0.520974	1.74871e-15	6.52501e-15	67.8055	59.4846
28746	COQ10B	CAV	0.304093	0.0722325	1793823822	0.539818	4.49492e-90	5.20879e-89	30.3279	21.7479
28747	HSPD1	CAV	0.785172	-0.0856767	1580113817	0.475506	7.01035e-21	3.07273e-20	57.9159	56.7232
28748	HSPE1	CAV	0.882669	-0.0448413	1610392815	0.484618	5.79917e-09	1.65612e-08	64.0466	60.6205
28749	MOB4	CAV	0.241236	-0.0498694	1.60831e+09	0.483992	4.94497e-14	1.75497e-13	24.908	26.8837
28750	RFTN2	CAV	0.179451	-0.03273	1.63227e+09	0.491203	2.88337e-06	7.04791e-06	18.2036	19.4226
28751	C2orf69	CAV	0.0862919	-0.0143975	1.65637e+09	0.498454	0.274214	0.346058	9.82961	9.92939
28752	TYW5	CAV	0.0547743	-0.0371849	1611058182	0.484818	1.57318e-30	8.63479e-30	5.71111	8.66836
28753	MAIP1	CAV	0.0751998	0.00657677	1680489953	0.505713	3.1807e-06	7.75073e-06	8.42538	7.21368
28754	SPATS2L	CAV	0.374704	-0.0243137	1651505033	0.49699	0.188861	0.25118	34.729	33.4894
28755	KCTD18	CAV	0.0535851	0.00939562	1.68851e+09	0.508126	1.00914e-16	3.92229e-16	6.11354	4.43013
28756	SGO2	CAV	0.0365252	-0.0296358	1.62605e+09	0.48933	1.02562e-21	4.5928e-21	3.92157	5.99869
28757	BZW1	CAV	0.788982	0.0647483	1.75013e+09	0.526669	5.82485e-25	2.80421e-24	61.5977	53.1454
28758	CLK1	CAV	0.619437	0.0348685	1731132785	0.520953	3.02577e-17	1.19383e-16	51.066	44.1776
28759	PPIL3	CAV	0.0707702	-0.0150926	1646500423	0.495484	0.000714422	0.00143638	7.96301	8.76361
28760	NIF3L1	CAV	0.0302484	-0.00637776	1.65556e+09	0.498212	0.0481069	0.0744602	3.49345	3.83124
28761	ORC2	CAV	0.0845415	-0.0199332	1.63974e+09	0.493448	4.28208e-06	1.03343e-05	8.97337	10.1459
28762	FAM126B	CAV	0.158733	-0.044158	1614986323	0.486	2.71042e-14	9.69481e-14	16.1315	18.4284
28763	NDUFB3	CAV	0.496724	-0.0337144	1.6349e+09	0.491992	0.00113803	0.00223833	45.7488	42.9499
28764	AC007272.1	CAV	0	-0.000438689	1.66092e+09	0.499824	0.0427302	0.0667998	0	0.0351458
28765	CFLAR	CAV	1.4135	0.240008	1920908134	0.578062	7.65722e-185	1.56958e-183	83.0893	70.5763
28766	CFLAR-AS1	CAV	0	-0.00181549	1659118740	0.499281	4.12873e-05	9.28075e-05	0	0.143746
28767	CASP10	CAV	0.216646	-0.0403307	1.63072e+09	0.490735	3.31858e-06	8.07353e-06	21.5429	22.5348
28768	CASP8	CAV	0.142154	0.068454	1.7744e+09	0.533973	1.67309e-158	2.98744e-157	14.2992	7.52155
28769	TRAK2	CAV	0.215494	0.0156463	1702377201	0.512299	4.00204e-11	1.26436e-10	21.7228	18.8019
28770	STRADB	CAV	0.0444853	-0.00202982	1665234008	0.501122	0.26234	0.332855	4.96618	4.70075
28771	TMEM237	CAV	0.0573003	-0.0125833	1651127095	0.496876	0.00972036	0.0170175	6.51597	7.05341
28772	MPP4	CAV	0.0015918	-0.00070669	1660530525	0.499706	0.207713	0.272525	0.188372	0.247075
28773	ALS2	CAV	0.0917238	-0.000598726	1.66826e+09	0.502033	0.133793	0.186127	9.52993	9.02509
28774	SUMO1	CAV	0.712746	-0.0809982	1564718255	0.470873	9.85943e-29	5.21252e-28	58.9177	57.4673
28775	NOP58	CAV	0.269979	0.00774529	1693820461	0.509724	1.74749e-06	4.32814e-06	26.4149	23.6591
28776	AC064836.3	CAV	0	-0.00572852	1.65395e+09	0.497726	2.79529e-13	9.64658e-13	0	0.454787
28777	BMPR2	CAV	1.20623	0.156417	1831151929	0.551051	1.99895e-81	2.15561e-80	73.7563	65.632
28778	FAM117B	CAV	0.0342822	-0.0316857	1619348693	0.487313	1.07935e-28	5.6974e-28	3.85307	6.32519
28779	ICA1L	CAV	0.0567442	-0.0108531	1.65103e+09	0.496848	0.00637931	0.0114696	5.83954	6.41692
28780	WDR12	CAV	0.0653717	-0.0141153	1645036136	0.495043	0.000129254	0.000278611	7.30371	8.20971
28781	CARF	CAV	0.0803754	0.00424755	1.67423e+09	0.503828	0.00174652	0.00336544	8.01438	7.18872
28782	NBEAL1	CAV	0.211453	-0.0784883	1578863651	0.47513	1.66016e-33	9.67126e-33	20.9864	24.8027
28783	CYP20A1	CAV	0.304564	0.0660978	1777837308	0.535007	1.07376e-69	1.01926e-68	29.506	21.9398
28784	ABI2	CAV	0.407584	-0.123118	1.53392e+09	0.461605	4.20385e-56	3.3976e-55	37.1008	41.3884
28785	RAPH1	CAV	0.510308	0.164482	1899694517	0.571678	3.55631e-235	9.12787e-234	43.24	28.6199
28786	PARD3B	CAV	0.0750182	0.0173474	1.69756e+09	0.51085	4.01048e-23	1.85689e-22	7.84314	5.61735
28787	NRP2	CAV	0.456563	-0.501574	1157601584	0.348359	0	0	37.0922	58.5585
28788	INO80D	CAV	0.252945	-0.0160911	1667128234	0.501692	0.403296	0.473957	24.771	23.4004
28789	NDUFS1	CAV	0.271153	-0.0152517	1.66144e+09	0.49998	0.992497	0.993236	26.9372	25.8483
28790	EEF1B2	CAV	1.60658	0.190927	1880886173	0.566018	3.8676e-131	5.90198e-130	83.4404	76.9893
28791	ZDBF2	CAV	0.0373112	-0.0552286	1.58375e+09	0.476601	6.40922e-72	6.25853e-71	3.89588	8.49193
28792	FASTKD2	CAV	0.113691	0.00382968	1677792749	0.504901	0.0007991	0.00159778	11.7818	10.6429
28793	KLF7	CAV	0.662037	0.243313	1.98901e+09	0.598556	0	0	53.335	33.6827
28794	CREB1	CAV	0.281974	-0.0873051	1.56315e+09	0.470402	6.47678e-40	4.21634e-39	27.1256	31.3789
28795	METTL21A	CAV	0.0994559	-0.0421344	1.60835e+09	0.484004	7.23657e-23	3.32766e-22	10.7972	13.7329
28796	CCNYL1	CAV	0.150786	0.00626143	1687983956	0.507968	1.3197e-06	3.2941e-06	15.8918	13.987
28797	FZD5	CAV	0.0200699	0.00505224	1.67519e+09	0.504118	1.59937e-12	5.3584e-12	2.34609	1.51514
28798	PLEKHM3	CAV	0.0558342	-0.00792694	1655922407	0.498319	0.144923	0.199565	6.09641	6.37158
28799	IDH1	CAV	0.0879788	-0.0452878	1.6004e+09	0.481611	1.64277e-31	9.21056e-31	9.32443	12.7987
28800	PIKFYVE	CAV	0.150736	-0.0379339	1621450629	0.487946	2.03788e-11	6.511e-11	15.4893	17.4221
28801	MAP2	CAV	0.0768937	-0.00825172	1.66037e+09	0.499657	0.781183	0.794337	7.38077	7.37113
28802	RPE	CAV	0.0891083	-0.0324889	1622700735	0.488322	3.02152e-14	1.07846e-13	9.95804	12.0634
28803	KANSL1L	CAV	0.138397	-0.0191828	1.65108e+09	0.496864	0.0585882	0.0891377	14.0252	14.2956
28804	AC007038.2	CAV	0	-0.00358133	1656829656	0.498592	9.3716e-09	2.64903e-08	0	0.281518
28805	LANCL1	CAV	0.0956291	-0.00908695	1.65983e+09	0.499494	0.7263	0.742124	10.4889	10.4098
28806	SPAG16	CAV	0.153839	0.0289538	1.72718e+09	0.519763	3.20694e-36	1.96983e-35	16.7223	12.4564
28807	BARD1	CAV	0.0767864	-0.0136695	1652741359	0.497362	0.0473449	0.0733145	8.30551	8.68382
28808	ATIC	CAV	0.0559926	0.031301	1.72539e+09	0.519224	1.86417e-136	2.94681e-135	6.47316	2.60571
28809	FN1	CAV	1.93536	0.5458	2099999068	0.631956	0	0	84.5278	65.7219
28810	LINC00607	CAV	0	-0.00277729	1657355211	0.498751	6.34745e-08	1.71622e-07	0	0.249887
28811	XRCC5	CAV	0.830508	0.0342141	1700331152	0.511683	7.9959e-06	1.89416e-05	64.2093	56.9169
28812	SMARCAL1	CAV	0.0489728	-0.00932747	1.65043e+09	0.496665	0.00299591	0.00560491	5.42855	6.04367
28813	RPL37A	CAV	2.84043	-0.119856	1362569608	0.41004	6.15583e-239	1.60764e-237	96.9261	95.5382
28814	IGFBP2	CAV	0.289997	-0.250387	1.4718e+09	0.44291	9.84164e-145	1.64168e-143	22.7331	31.1297
28815	IGFBP5	CAV	0.173926	-0.322375	1499950916	0.451383	3.31215e-162	6.03849e-161	8.32263	17.5469
28816	TNS1	CAV	0.348059	0.0425322	1.74889e+09	0.526297	2.5887e-36	1.59336e-35	31.9719	25.3208
28817	ARPC2	CAV	1.14746	-0.156753	1431475277	0.430776	1.95497e-144	3.24897e-143	75.0835	75.3986
28818	AC021016.2	CAV	0	-0.00237704	1658312889	0.499039	2.10799e-06	5.2004e-06	0	0.192248
28819	AAMP	CAV	0.257158	0.0252597	1.72362e+09	0.518693	3.95212e-21	1.74107e-20	26.5348	21.9921
28820	PNKD	CAV	0.339853	-0.0378763	1.63378e+09	0.491655	0.000263851	0.000554072	33.9156	33.3607
28821	TMBIM1	CAV	0.27318	0.0852103	1807180969	0.543838	1.29881e-127	1.9369e-126	26.6975	17.6087
28822	SLC11A1	CAV	0.0111554	0.00263858	1.66629e+09	0.501439	0.00102524	0.00202762	1.14736	0.858612
28823	CTDSP1	CAV	0.434485	0.0675406	1776006939	0.534457	2.99291e-52	2.29861e-51	40.0634	32.0635
28824	USP37	CAV	0.0923085	-0.0200166	1.64641e+09	0.495458	0.00186603	0.00358287	10.0009	10.6928
28825	CNOT9	CAV	0.0894589	-0.0629432	1588662871	0.478079	9.37357e-41	6.16636e-40	10.018	14.0738
28826	BCS1L	CAV	0.0625456	-0.018512	1.64121e+09	0.493893	2.26972e-06	5.58863e-06	7.06396	8.17527
28827	RNF25	CAV	0.030715	-0.00534761	1655695778	0.498251	0.0516338	0.0794205	3.44208	3.77642
28828	TTLL4	CAV	0.0130977	-0.0101409	1.64519e+09	0.495089	8.61969e-12	2.79991e-11	1.43848	2.41592
28829	CYP27A1	CAV	0.0880274	0.0180795	1.7055e+09	0.513239	7.3848e-27	3.73099e-26	10.0009	7.25128
28830	CNPPD1	CAV	0.122387	-0.00397847	1671043340	0.50287	0.0657813	0.098878	13.1861	12.3552
28831	RETREG2	CAV	0.155348	-0.0248162	1651465333	0.496978	0.0906153	0.131734	16.9792	17.057
28832	ZFAND2B	CAV	0.175879	0.0156309	1706862896	0.513649	2.33625e-15	8.66676e-15	18.6917	15.5134
28833	ATG9A	CAV	0.100542	0.0176221	1701732348	0.512105	3.35822e-19	1.40351e-18	11.3623	8.8817
28834	ANKZF1	CAV	0.0880884	-0.00706201	1655912701	0.498316	0.216825	0.28332	8.90487	9.1604
28835	GLB1L	CAV	0.0502202	0.0258594	1708488807	0.514138	1.7336e-75	1.75667e-74	5.44567	2.6159
28836	STK16	CAV	0.0883241	0.00356339	1.67933e+09	0.505362	7.16271e-05	0.000157894	10.1122	8.91579
28837	TUBA4A	CAV	0.224006	0.0897879	1.81617e+09	0.546542	6.09433e-187	1.26076e-185	22.2194	12.6876
28838	DNAJB2	CAV	0.155647	0.0054169	1.68673e+09	0.507591	5.79269e-06	1.38469e-05	16.3798	14.5384
28839	DNPEP	CAV	0.239939	0.0180261	1712723392	0.515413	1.78622e-15	6.66033e-15	24.574	20.761
28840	SPEG	CAV	0.0133255	0.00737711	1.67317e+09	0.50351	4.72151e-21	2.07661e-20	1.30148	0.599939
28841	GMPPA	CAV	0.0680788	0.00843219	1683293656	0.506556	1.35874e-08	3.80903e-08	7.68901	6.3266
28842	OBSL1	CAV	0.0833559	0.0134372	1.69537e+09	0.510191	2.2055e-17	8.73137e-17	9.00762	6.86503
28843	STK11IP	CAV	0.0251694	-0.00569529	1.6532e+09	0.4975	0.00251256	0.00474423	2.69715	3.18983
28844	EPHA4	CAV	0.543637	0.227914	1.98097e+09	0.596137	0	0	44.8669	24.7117
28845	AC010980.1	CAV	0	-0.015287	1640362266	0.493637	1.37417e-34	8.18441e-34	0	1.27263
28846	SGPP2	CAV	0.160822	0.0229033	1.71851e+09	0.517155	5.99182e-28	3.10786e-27	16.0716	12.3439
28847	FARSB	CAV	0.0559313	-0.00199499	1.66251e+09	0.500303	0.788017	0.80076	6.14779	6.04578
28848	ACSL3	CAV	0.77531	0.244704	1953386548	0.587836	1.47155e-285	4.40858e-284	56.6144	40.5414
28849	AP1S3	CAV	0.0105815	-0.00794847	1.64858e+09	0.496111	3.55205e-09	1.02595e-08	1.24154	2.01667
28850	WDFY1	CAV	0.303829	-0.0770864	1570629776	0.472652	1.52284e-33	8.87708e-33	28.6069	32.5584
28851	MRPL44	CAV	0.09263	-0.0298461	1620183112	0.487564	1.92185e-15	7.15614e-15	10.2663	12.5748
28852	SERPINE2	CAV	0.0642638	-0.0423283	1.6355e+09	0.492172	1.36885e-10	4.22187e-10	5.78817	7.23195
28853	FAM124B	CAV	0.185563	0.0538439	1769649161	0.532543	9.27044e-102	1.17235e-100	18.2807	11.3985
28854	CUL3	CAV	0.333418	0.00347033	1.68884e+09	0.508224	0.000179341	0.000382161	32.2973	29.3253
28855	NYAP2	CAV	0.000592759	-0.000711128	1660517388	0.499702	0.0651222	0.097931	0.0599366	0.119496
28856	RHBDD1	CAV	0.0487476	0.00278839	1.67163e+09	0.503046	0.00267474	0.00503456	5.4628	4.82306
28857	MFF	CAV	0.245367	-0.0144784	1.66094e+09	0.499829	0.933495	0.937682	25.1905	24.2204
28858	AGFG1	CAV	0.555237	0.0860386	1.79865e+09	0.541269	1.36471e-67	1.26724e-66	47.3585	37.45
28859	C2orf83	CAV	0.0534395	0.0299099	1710303533	0.514684	8.47623e-94	1.01191e-92	5.17168	2.23106
28860	SLC19A3	CAV	0.0591791	-0.0081694	1.6694e+09	0.502374	0.0315879	0.0506965	6.37041	5.77938
28861	CCL20	CAV	0.035234	0.00598472	1679019662	0.50527	6.4295e-22	2.89269e-21	2.3889	1.32254
28862	TRIP12	CAV	0.567777	0.0634331	1.76202e+09	0.530247	1.43794e-35	8.73653e-35	48.5744	40.714
28863	SLC16A14	CAV	0.130022	-0.0571022	1608272934	0.48398	1.25849e-20	5.47153e-20	12.9634	15.6919
28864	SP110	CAV	0.328141	0.0985458	1829876082	0.550668	1.04298e-154	1.8307e-153	30.6362	19.7938
28865	SP140L	CAV	0.185181	0.0369111	1733852952	0.521771	4.80804e-39	3.0918e-38	18.8972	14.2478
28866	SP100	CAV	0.864229	0.217669	1934775910	0.582235	1.54964e-230	3.91754e-229	64.0808	48.2415
28867	CAB39	CAV	0.239515	0.00882082	1694464850	0.509918	5.2931e-07	1.35507e-06	24.6083	21.9503
28868	ITM2C	CAV	0.0211868	-0.0974724	1534801527	0.46187	5.42862e-172	1.04651e-170	1.8666	9.4602
28869	C2orf72	CAV	0.00676097	0.00501219	1.67281e+09	0.503401	1.16899e-49	8.702e-49	0.890487	0.210172
28870	PSMD1	CAV	0.363966	0.0133373	1699575834	0.511456	3.068e-07	7.95738e-07	34.8061	31.0408
28871	HTR2B	CAV	0.145488	0.130545	1.87037e+09	0.562854	0	0	14.0252	1.46136
28872	ARMC9	CAV	0.0509433	-0.000584989	1.66249e+09	0.500295	0.783114	0.796119	5.52273	5.44373
28873	NCL	CAV	1.26117	0.0990376	1761831156	0.530191	3.23697e-29	1.72833e-28	78.8852	70.279
28874	RN7SL499P	CAV	0	-0.00168276	1659527505	0.499404	0.000189671	0.000403118	0	0.119144
28875	PTMA	CAV	3.6623	0.019085	1657695461	0.498853	0.673858	0.694827	99.3407	98.8064
28876	PDE6D	CAV	0.0985597	-0.00991277	1658546965	0.499109	0.546337	0.600184	10.9598	10.9363
28877	COPS7B	CAV	0.063974	-0.0337942	1615092580	0.486032	6.12348e-24	2.8824e-23	6.88415	9.57337
28878	DIS3L2	CAV	0.113963	0.000368414	1670696861	0.502765	0.0631843	0.0954279	11.8246	11.1085
28879	EIF4E2	CAV	0.207441	-0.0605484	1.5919e+09	0.479054	5.98e-24	2.81585e-23	22.2879	25.2199
28880	EFHD1	CAV	0.0454493	-0.00160843	1662719455	0.500365	0.70031	0.717313	4.28975	4.20274
28881	GIGYF2	CAV	0.281944	0.0172205	1707722671	0.513908	1.01199e-11	3.27733e-11	27.588	23.9318
28882	INPP5D	CAV	0.196744	-0.0878089	1.5571e+09	0.468579	3.79832e-53	2.95348e-52	18.9485	24.4109
28883	ATG16L1	CAV	0.0520074	-0.00436165	1659911490	0.49952	0.663121	0.684364	5.72823	5.78219
28884	SAG	CAV	0.000350699	-0.000195777	1661389075	0.499964	0.735509	0.750877	0.0428119	0.049907
28885	AC013726.1	CAV	0	-0.00138344	1.65964e+09	0.499438	0.000287654	0.000601801	0	0.112467
28886	DGKD	CAV	0.0332325	-0.190921	1405291781	0.422897	0	0	3.58764	18.7689
28887	USP40	CAV	0.13085	0.0150328	1692343962	0.50928	4.90217e-10	1.47686e-09	13.0919	11.1075
28888	SH3BP4	CAV	0.317706	0.0662937	1785745955	0.537387	2.77867e-78	2.90323e-77	30.6191	22.2733
28889	AGAP1	CAV	0.0779944	-0.0743192	1560220746	0.46952	1.15708e-76	1.18635e-75	8.40825	14.2418
28890	IQCA1	CAV	0.129864	0.0807517	1793937252	0.539852	0	0	12.8693	4.88984
28891	ACKR3	CAV	0.646761	0.491827	2.132e+09	0.641588	0	0	38.4879	11.8589
28892	COPS8	CAV	0.196643	-0.071816	1.57764e+09	0.474762	1.9677e-34	1.16909e-33	20.9179	24.828
28893	MLPH	CAV	0.0571003	0.0465858	1.73288e+09	0.521479	0	0	5.29155	0.997086
28894	RAB17	CAV	0.0436353	0.0283618	1718392553	0.517119	8.39034e-177	1.64699e-175	4.96618	1.52814
28895	AC104667.2	CAV	0	-0.000708719	1.66062e+09	0.499733	0.0124735	0.0214818	0	0.0534216
28896	LRRFIP1	CAV	1.16083	0.422289	2097814139	0.631299	0	0	69.0213	51.3867
28897	UBE2F	CAV	0.116688	-0.0379074	1619075133	0.487231	8.30553e-14	2.9191e-13	13.3145	15.454
28898	ERFE	CAV	0.000712522	-0.000180845	1.66081e+09	0.49979	0.160146	0.217772	0.0599366	0.101923
28899	ILKAP	CAV	0.169666	0.00758972	1.6896e+09	0.508454	1.10522e-06	2.77289e-06	17.9125	15.8283
28900	HES6	CAV	0.053207	-0.0059512	1.65691e+09	0.498616	0.214959	0.281003	5.69398	5.94316
28901	PER2	CAV	0.137639	0.0255092	1735319971	0.522213	3.11637e-56	2.52323e-55	14.3848	9.60957
28902	TRAF3IP1	CAV	0.160232	0.0498327	1755972283	0.528428	2.20914e-81	2.38131e-80	16.7651	10.8934
28903	ASB1	CAV	0.0134612	-0.0179189	1631137044	0.490861	6.17108e-28	3.19837e-27	1.47273	3.29703
28904	TWIST2	CAV	0.0313379	0.0216252	1706648223	0.513584	5.15332e-176	1.00717e-174	3.6647	0.938393
28905	HDAC4	CAV	0.0565961	-0.0264291	1.63143e+09	0.49095	1.06529e-12	3.60005e-12	6.22485	7.91237
28906	NDUFA10	CAV	0.383199	0.0115886	1699084491	0.511308	7.0366e-07	1.78711e-06	36.8268	32.8747
28907	COPS9	CAV	0.775486	-0.0797507	1552670788	0.467248	1.90772e-35	1.15673e-34	61.6149	59.8016
28908	GPC1	CAV	0.00409819	-0.0110882	1.64352e+09	0.494588	4.19949e-21	1.84914e-20	0.462368	1.54396
28909	ANKMY1	CAV	0.0298774	0.00655894	1675175089	0.504113	1.64476e-08	4.59504e-08	3.23658	2.40819
28910	DUSP28	CAV	0.0424741	0.00740987	1.67885e+09	0.505219	5.10912e-09	1.46482e-08	4.73499	3.67379
28911	RNPEPL1	CAV	0.221441	0.0267092	1720081357	0.517627	4.39462e-21	1.93411e-20	22.9557	18.9721
28912	CAPN10-AS1	CAV	0	-0.00360137	1.65639e+09	0.498461	1.91001e-09	5.59551e-09	0	0.307877
28913	CAPN10	CAV	0.0888932	0.0129367	1687970215	0.507964	4.46286e-10	1.34753e-09	9.50424	7.86317
28914	GPR35	CAV	0.0334019	0.00354425	1.66608e+09	0.501377	0.103391	0.148135	3.57907	3.30792
28915	SNED1	CAV	0.251323	0.045539	1.75131e+09	0.527024	8.85163e-49	6.52771e-48	24.1202	18.1465
28916	MTERF4	CAV	0.134476	-0.0255522	1.63284e+09	0.491373	4.17526e-07	1.07483e-06	13.8368	15.3046
28917	PPP1R7	CAV	0.294636	0.0264076	1.72654e+09	0.519571	6.26475e-21	2.74862e-20	30.2081	25.2368
28918	HDLBP	CAV	0.539145	0.0563577	1.75478e+09	0.528069	3.2317e-31	1.80327e-30	47.3585	39.8357
28919	2021-09-02	CAV	0.942079	0.340074	2.06738e+09	0.622139	0	0	68.6103	41.5975
28920	FARP2	CAV	0.0562159	-0.0150462	1645861490	0.495292	9.21249e-05	0.000201258	6.15635	7.0151
28921	STK25	CAV	0.38462	0.0713746	1.78503e+09	0.537173	2.64028e-65	2.39299e-64	36.7925	28.446
28922	BOK	CAV	0.162862	0.0421507	1745317164	0.525221	1.42729e-59	1.20539e-58	17.2789	11.9932
28923	THAP4	CAV	0.107598	-0.000679048	1673819696	0.503705	0.0128656	0.0221243	12.0387	11.1184
28924	ATG4B	CAV	0.154086	-0.0264123	1633597894	0.491601	2.62747e-06	6.44352e-06	15.8575	17.1497
28925	DTYMK	CAV	0.120098	-0.0597409	1588855115	0.478137	3.5074e-34	2.07654e-33	13.5714	17.3845
28926	ING5	CAV	0.127801	0.0122022	1692609829	0.50936	4.24747e-10	1.28336e-09	13.2888	11.2315
28927	D2HGDH	CAV	0.0736017	0.00470518	1.67363e+09	0.503649	0.00223797	0.00425565	7.60339	6.82391
28928	LINC01881	CAV	0	-0.00771949	1650663144	0.496737	1.98653e-18	8.13657e-18	0	0.652658
28929	CHL1	CAV	0.0431327	-0.0079928	1.65431e+09	0.497834	0.0283915	0.0459507	4.19556	4.60621
28930	TRNT1	CAV	0.184118	0.0147754	1.69642e+09	0.510508	2.12938e-09	6.21583e-09	18.666	16.2507
28931	CRBN	CAV	0.596948	0.108512	1821200164	0.548057	8.41067e-88	9.56496e-87	50.9461	39.9355
28932	AC024060.1	CAV	0	-0.0027605	1.65762e+09	0.49883	1.6555e-07	4.37016e-07	0	0.234071
28933	SUMF1	CAV	0.106211	0.0166267	1704065375	0.512807	1.16964e-20	5.09097e-20	11.936	9.20785
28934	ITPR1	CAV	0.307296	0.108825	1839904517	0.553685	1.61187e-201	3.57391e-200	27.5794	16.3003
28935	EGOT	CAV	0	-0.00675683	1653127413	0.497478	1.4329e-14	5.17211e-14	0	0.504342
28936	AC018816.1	CAV	0	-0.0120978	1.6446e+09	0.494911	6.19704e-28	3.20997e-27	0	1.01782
28937	BHLHE40-AS1	CAV	0	-0.00259622	1.65792e+09	0.498921	5.02306e-07	1.28778e-06	0	0.215795
28938	BHLHE40	CAV	1.09496	0.627529	2292347771	0.68984	0	0	65.4166	33.9378
28939	ARL8B	CAV	0.19834	-0.0157062	1658565774	0.499115	0.644389	0.672013	20.8408	20.3501
28940	EDEM1	CAV	0.0718355	-0.0236024	1.63845e+09	0.493061	5.50326e-07	1.40668e-06	8.30551	9.53611
28941	LMCD1	CAV	0.590223	0.10523	1805478407	0.543326	3.00178e-76	3.06602e-75	45.5861	35.7851
28942	RAD18	CAV	0.0607731	0.00809936	1681002776	0.505867	4.04685e-08	1.10744e-07	6.58447	5.36676
28943	THUMPD3-AS1	CAV	0	-0.0834229	1557721662	0.468768	1.3998e-170	2.67164e-169	0	6.24646
28944	THUMPD3	CAV	0.113276	0.00831016	1686927485	0.50765	1.97578e-07	5.18709e-07	12.4497	10.7715
28945	SETD5	CAV	0.50014	-0.0356141	1641364014	0.493938	0.013401	0.0229671	44.1733	42.3243
28946	LHFPL4	CAV	0.0100983	0.000704623	1.66489e+09	0.501018	0.023559	0.0387194	1.11311	0.907465
28947	MTMR14	CAV	0.121591	-0.00396078	1.67177e+09	0.503089	0.0493491	0.0762029	13.4601	12.5681
28948	BRPF1	CAV	0.078855	0.00794387	1684367102	0.506879	1.86824e-08	5.201e-08	8.63088	7.16623
28949	OGG1	CAV	0.0643244	-0.0181728	1.64022e+09	0.493593	7.16005e-07	1.81727e-06	7.00402	8.18862
28950	CAMK1	CAV	0.113619	0.00574242	1694543818	0.509942	8.29025e-12	2.69486e-11	12.7836	10.4872
28951	TADA3	CAV	0.159017	0.033298	1.73334e+09	0.521616	4.76129e-42	3.19078e-41	17.3559	12.785
28952	ARPC4	CAV	0.38691	-0.0889733	1571337208	0.472865	1.20754e-29	6.50303e-29	37.3063	39.2807
28953	TTLL3	CAV	0.107282	0.0149358	1.69483e+09	0.510028	9.10799e-14	3.19779e-13	10.9342	8.80613
28954	RPUSD3	CAV	0.084837	-0.0272457	1626056457	0.489332	8.56302e-13	2.90879e-12	9.29018	11.2684
28955	JAGN1	CAV	0.174061	-0.0181385	1.65446e+09	0.497879	0.255802	0.326022	19.2568	19.0184
28956	IL17RC	CAV	0.0708584	0.0160863	1.69636e+09	0.510488	3.14095e-22	1.42266e-21	7.62052	5.46834
28957	CRELD1	CAV	0.169048	0.00400539	1.68884e+09	0.508226	2.5053e-06	6.15288e-06	18.2207	16.0915
28958	PRRT3	CAV	0.0414638	0.0105185	1.68369e+09	0.506676	1.40447e-15	5.25587e-15	4.53806	3.18737
28959	EMC3	CAV	0.345504	0.000884374	1.68585e+09	0.507326	0.00104541	0.00206599	33.9669	30.9438
28960	CIDECP	CAV	0	-0.0127487	1643550633	0.494596	1.41674e-29	7.61745e-29	0	1.08073
28961	BRK1	CAV	0.778247	-0.12601	1.49636e+09	0.450302	1.78451e-78	1.86814e-77	61.4864	62.0728
28962	VHL	CAV	0.0955612	-0.034684	1619746628	0.487433	1.22911e-15	4.61052e-15	10.4033	12.6767
28963	IRAK2	CAV	0.0251055	0.00223118	1670784831	0.502792	9.39294e-05	0.000204983	2.89408	2.32525
28964	TATDN2	CAV	0.043882	-0.00885023	1651730617	0.497058	0.00625219	0.0112535	4.96618	5.51297
28965	GHRL	CAV	0.00787291	-0.00412514	1.65596e+09	0.498332	0.00117403	0.00230643	0.881925	1.21358
28966	SEC13	CAV	0.162559	-0.0588003	1.58318e+09	0.476428	1.14009e-33	6.67341e-33	17.296	21.4024
28967	HRH1	CAV	0.151394	0.0698807	1775328263	0.534252	2.41e-150	4.14092e-149	14.9499	8.13731
28968	ATG7	CAV	0.0949466	-0.00165883	1667996318	0.501953	0.162449	0.220406	10.1635	9.65596
28969	VGLL4	CAV	0.672421	0.0473084	1.72365e+09	0.518702	1.08117e-13	3.78608e-13	52.4788	46.9783
28970	TAMM41	CAV	0.046513	-0.0140202	1.64241e+09	0.494252	2.9772e-07	7.73007e-07	4.93193	6.04051
28971	PPARG	CAV	0.044797	-0.0110973	1654668444	0.497942	0.0428756	0.0670232	4.5295	4.8821
28972	TSEN2	CAV	0.0397098	-0.00723282	1651376184	0.496951	0.00208577	0.00397976	4.04144	4.63608
28973	MKRN2	CAV	0.115819	-0.00163788	1.67201e+09	0.50316	0.0398812	0.0627658	12.8179	11.9612
28974	Metazoa-SRP-ENSG00000274514	CAV	0	-0.00644987	1652777043	0.497373	4.04991e-15	1.49148e-14	0	0.52543
28975	RAF1	CAV	0.227067	-0.0233594	1.64757e+09	0.495805	0.0363521	0.0576911	22.7759	22.8483
28976	RPL32	CAV	3.17857	0.026452	1636360193	0.492433	0.00549266	0.00994771	97.8252	96.7314
28977	IQSEC1	CAV	0.274191	-0.0491138	1614462607	0.485843	7.68966e-11	2.39894e-10	27.4852	28.7363
28978	FBLN2	CAV	0.313156	0.174354	1904493000	0.573122	0	0	24.5055	9.50729
28979	CHCHD4	CAV	0.033175	-0.0105036	1.64971e+09	0.496451	0.000361149	0.000749433	4.00719	4.68353
28980	TMEM43	CAV	0.296585	0.0678105	1.78677e+09	0.537694	3.12711e-82	3.39534e-81	29.5145	21.2917
28981	XPC	CAV	0.398578	0.183491	1933145547	0.581745	0	0	36.039	19.7758
28982	LSM3	CAV	0.55039	0.0601684	1763879386	0.530807	9.84343e-37	6.08937e-36	49.4563	40.9069
28983	SLC6A6	CAV	0.458516	0.226204	1.931e+09	0.5811	0	0	31.912	15.2803
28984	CCDC174	CAV	0.211442	0.0284218	1.72155e+09	0.518068	1.15668e-23	5.41902e-23	21.2861	17.2728
28985	FGD5	CAV	0.331564	-0.029509	1.64252e+09	0.494285	0.0104887	0.0182885	31.2356	30.9793
28986	FGD5-AS1	CAV	0	-0.0810525	1557850131	0.468806	2.33037e-170	4.43826e-169	0	6.23873
28987	NR2C2	CAV	0.110677	-0.0311402	1.62753e+09	0.489776	1.93324e-10	5.92113e-10	11.5335	13.3199
28988	MRPS25	CAV	0.163848	-0.0247253	1636141469	0.492367	3.21195e-05	7.29072e-05	17.1933	18.2969
28989	RBSN	CAV	0.0947003	-0.00714448	1663774423	0.500682	0.631751	0.667389	10.3776	10.064
28990	CAPN7	CAV	0.225436	0.0487981	1.7499e+09	0.526601	6.40892e-51	4.83512e-50	22.1851	16.5189
28991	SH3BP5-AS1	CAV	0	-0.00454613	1655264670	0.498121	3.22129e-11	1.02134e-10	0	0.375709
28992	SH3BP5	CAV	0.862853	0.116168	1797313695	0.540868	2.23354e-57	1.8406e-56	58.4982	50.6637
28993	METTL6	CAV	0.04995	-0.00756649	1.65285e+09	0.497396	0.0208957	0.0346795	5.60836	6.08339
28994	EAF1	CAV	0.076978	-0.00983656	1661657658	0.500045	0.97267	0.974374	8.68225	8.55554
28995	EAF1-AS1	CAV	0	-0.00234217	1.65817e+09	0.498995	1.23361e-06	3.0858e-06	0	0.201034
28996	HACL1	CAV	0.13149	0.0328185	1.72765e+09	0.519903	1.04137e-43	7.14076e-43	14.2135	10.1034
28997	BTD	CAV	0.0788333	-0.0107258	1.6519e+09	0.497109	0.0330567	0.052877	8.59663	9.06551
28998	ANKRD28	CAV	0.315385	-0.0837219	1.58131e+09	0.475866	5.24306e-27	2.65642e-26	28.273	31.523
28999	GALNT15	CAV	0.430223	0.0188215	1.6997e+09	0.511494	1.08173e-07	2.885e-07	31.1499	28.104
29000	DPH3	CAV	0.179302	0.0158007	1701181073	0.511939	1.00988e-11	3.27087e-11	18.9057	16.2303
29001	OXNAD1	CAV	0.0421927	0.00966621	1.68092e+09	0.505842	1.41541e-11	4.54981e-11	4.60656	3.42777
29002	RFTN1	CAV	0.081112	-0.0656757	1572200660	0.473125	2.3432e-62	2.05177e-61	8.40825	13.5846
29003	PLCL2	CAV	0.018493	-0.0832846	1.53071e+09	0.460638	1.07158e-177	2.11429e-176	1.94366	9.78529
29004	TBC1D5	CAV	0.264997	0.0172264	1.70903e+09	0.5143	8.57107e-13	2.91115e-12	26.2779	22.5597
29005	SATB1	CAV	0.0587817	-0.0922772	1540237165	0.463506	7.346e-115	1.01548e-113	6.43035	13.4545
29006	RAB5A	CAV	0.389578	-0.000621928	1682908940	0.50644	0.00503962	0.00917857	36.6983	33.6887
29007	KAT2B	CAV	0.0704357	-0.0030586	1.66679e+09	0.501588	0.192511	0.255461	7.56058	7.15217
29008	ZNF385D	CAV	0.23443	0.140856	1.88077e+09	0.565984	0	0	20.9778	7.55354
29009	HMGB1P5	CAV	0	-0.103068	1535753463	0.462157	6.46976e-209	1.48346e-207	0	7.56865
29010	UBE2E2	CAV	0.0840096	-0.0206386	1.64127e+09	0.49391	2.16936e-05	4.98479e-05	9.2388	10.2844
29011	UBE2E1	CAV	0.223855	-0.0295313	1640372949	0.49364	0.00175862	0.00338851	23.478	23.7473
29012	NKIRAS1	CAV	0.0328901	-0.00386993	1659459600	0.499384	0.500326	0.561871	3.8017	3.9047
29013	RPL15	CAV	2.86449	-0.0162529	1601515591	0.481947	3.49038e-11	1.10467e-10	96.0956	95.3871
29014	NR1D2	CAV	0.29483	0.0403566	1751858991	0.52719	4.3019e-42	2.88508e-41	28.9751	22.4648
29015	THRB	CAV	0.0302646	0.0163338	1.69577e+09	0.510312	1.55828e-79	1.65125e-78	3.34789	1.27474
29016	RARB	CAV	0.111458	-0.00697067	1.68026e+09	0.505644	8.30431e-05	0.000182143	11.6962	10.1835
29017	TOP2B	CAV	0.295705	-0.0799559	1582340255	0.476176	2.79136e-26	1.38937e-25	28.9408	31.6541
29018	NGLY1	CAV	0.177338	-0.0148865	1652970641	0.497431	0.161218	0.218797	18.1266	18.2013
29019	OXSM	CAV	0.0341629	-0.00352019	1.65967e+09	0.499446	0.55009	0.604085	3.93013	4.02138
29020	NEK10	CAV	0.00309902	-0.0156396	1636265926	0.492404	1.48883e-33	8.68258e-33	0.351057	1.86905
29021	SLC4A7	CAV	0.154583	-0.149613	1.50725e+09	0.45358	4.70672e-118	6.65004e-117	15.1554	23.334
29022	AC098614.1	CAV	0	-0.0113925	1645699569	0.495243	3.33803e-26	1.65657e-25	0	0.951397
29023	CMC1	CAV	0.232864	0.0121277	1.69762e+09	0.510867	2.80892e-08	7.74832e-08	24.086	21.3563
29024	AZI2	CAV	0.201823	0.0122323	1699981216	0.511578	2.08338e-10	6.37371e-10	20.584	17.8013
29025	AC098650.1	CAV	0.0168369	-0.00326945	1658902858	0.499216	0.222071	0.288951	1.73816	1.88979
29026	RBMS3	CAV	0.457165	0.0248447	1.72822e+09	0.520075	4.8568e-18	1.96917e-17	40.6456	34.6509
29027	RBMS3-AS3	CAV	0	-0.00520023	1654073412	0.497763	4.35189e-13	1.49131e-12	0	0.447406
29028	TGFBR2	CAV	1.22724	0.0828925	1755500246	0.528286	5.56836e-26	2.74415e-25	75.289	68.4099
29029	STT3B	CAV	0.229171	-0.0522954	1606260901	0.483375	1.44809e-15	5.41532e-15	23.1612	25.4477
29030	OSBPL10	CAV	0.0909123	-0.0387958	1.60778e+09	0.483831	5.72926e-25	2.75918e-24	9.54705	12.6384
29031	GPD1L	CAV	0.172344	0.0125612	1.72759e+09	0.519887	7.1995e-35	4.31473e-34	17.9724	13.2268
29032	AC097639.1	CAV	0	-0.00409027	1.65587e+09	0.498302	2.84147e-10	8.64865e-10	0	0.339508
29033	CMTM8	CAV	0.478914	0.0137651	1699366102	0.511393	1.03662e-06	2.60518e-06	39.4126	35.3996
29034	CMTM7	CAV	0.0406088	-0.0329643	1.61545e+09	0.486141	1.27104e-29	6.84093e-29	4.68362	7.36726
29035	CMTM6	CAV	0.452544	0.0146332	1.70485e+09	0.513042	3.3813e-08	9.29096e-08	41.7073	36.9295
29036	DYNC1LI1	CAV	0.344545	0.0698372	1782481004	0.536405	7.52267e-68	7.00473e-67	33.3419	25.3306
29037	CNOT10	CAV	0.0951161	-0.00763983	1.65908e+09	0.49927	0.607499	0.652308	10.0265	10.0408
29038	GLB1	CAV	0.0768112	-0.0164707	1.63957e+09	0.493399	2.57453e-06	6.31773e-06	8.5795	9.81341
29039	CRTAP	CAV	0.268103	-0.0310402	1.642e+09	0.494129	0.00596294	0.0107523	27.4253	27.1582
29040	FBXL2	CAV	0.0170868	-0.0149202	1640129015	0.493567	2.643e-15	9.78175e-15	1.84091	3.11392
29041	UBP1	CAV	0.145147	-0.0360277	1.62416e+09	0.488762	3.00845e-10	9.14963e-10	15.3095	17.0875
29042	CLASP2	CAV	0.145074	-0.0660763	1.57911e+09	0.475205	3.07393e-40	2.00841e-39	14.7615	19.2174
29043	AC112220.4	CAV	0	-0.00227032	1.65833e+09	0.499044	2.24809e-06	5.53689e-06	0	0.191193
29044	PDCD6IP	CAV	0.546073	0.0900306	1.79478e+09	0.540106	2.01876e-63	1.78337e-62	47.1102	38.0344
29045	EPM2AIP1	CAV	0.241985	-0.0137812	1661439593	0.49998	0.991886	0.992689	23.2811	22.6205
29046	MLH1	CAV	0.0873147	0.0145621	1690295730	0.508663	4.68247e-12	1.53866e-11	9.32443	7.53737
29047	LRRFIP2	CAV	0.393545	0.106958	1833036984	0.551619	3.57104e-130	5.40951e-129	37.2292	26.4314
29048	GOLGA4	CAV	0.98469	0.253047	1.95569e+09	0.58853	7.20249e-259	1.99539e-257	66.7694	51.9726
29049	ITGA9	CAV	0.110308	-0.0250409	1648478039	0.496079	0.00956278	0.016772	11.1397	11.5756
29050	ITGA9-AS1	CAV	0	-0.00593174	1.65393e+09	0.497719	2.56928e-13	8.88029e-13	0	0.456193
29051	CTDSPL	CAV	0.0670588	-0.0755521	1.55537e+09	0.46806	1.2305e-89	1.41919e-88	7.02115	13.2127
29052	VILL	CAV	0.0357912	0.00931087	1683301983	0.506559	4.05595e-17	1.59397e-16	4.08425	2.75403
29053	PLCD1	CAV	0.0303054	0.000641849	1667456843	0.50179	0.02676	0.0435489	3.38214	3.00778
29054	ACAA1	CAV	0.239253	0.0329772	1.73272e+09	0.52143	4.41906e-29	2.35435e-28	24.9508	20.0957
29055	MYD88	CAV	0.0937251	-0.00421018	1665169002	0.501102	0.437037	0.506207	10.3519	9.97016
29056	OXSR1	CAV	0.140182	0.003778	1684508236	0.506922	1.79114e-05	4.14443e-05	15.0527	13.3326
29057	EXOG	CAV	0.0825395	-0.0159122	1635468029	0.492164	1.67577e-08	4.6773e-08	8.04007	9.59586
29058	WDR48	CAV	0.18303	-0.00115712	1.68111e+09	0.505899	0.00111858	0.00220233	19.3253	17.5578
29059	GORASP1	CAV	0.132672	0.0280499	1721665414	0.518104	1.7465e-35	1.05921e-34	14.2392	10.4495
29060	TTC21A	CAV	0.0584311	0.0266352	1708076628	0.514014	1.58019e-63	1.39962e-62	5.9166	3.10443
29061	CSRNP1	CAV	0.916797	0.563268	2326597560	0.700147	0	0	64.3206	28.4864
29062	SLC25A38	CAV	0.0720848	0.0100798	1.69263e+09	0.509366	1.37456e-15	5.14679e-15	8.48532	6.51673
29063	RPSA	CAV	1.83647	0.0658786	1744545705	0.524989	4.12007e-20	1.76416e-19	86.5399	84.7021
29064	MOBP	CAV	0.0825571	0.0782821	1784241732	0.536935	0	0	7.7832	0.397148
29065	MYRIP	CAV	0.454689	0.183714	1930242723	0.580871	0	0	39.19	22.5689
29066	SNORA64-ENSG00000202517	CAV	0	-0.000555581	1660637010	0.499738	0.0133735	0.0229229	0	0.0523672
29067	EIF1B	CAV	0.665894	0.0699295	1763798399	0.530783	2.23778e-34	1.32779e-33	55.1417	46.9376
29068	ENTPD3-AS1	CAV	0	-0.0186064	1636578270	0.492498	1.48114e-40	9.7198e-40	0	1.50037
29069	RPL14	CAV	2.2004	-0.00664164	1586773222	0.47751	1.52648e-16	5.89723e-16	93.4669	91.2034
29070	ZNF620	CAV	0.0758274	0.0201274	1701285760	0.511971	2.03488e-27	1.04159e-26	8.13426	5.69713
29071	ZNF621	CAV	0.142787	-0.00205082	1674996499	0.504059	0.012122	0.0209395	14.556	13.4443
29072	CTNNB1	CAV	1.20451	-0.0474168	1.63542e+09	0.492148	0.00358574	0.00665467	75.8455	72.0106
29073	ULK4	CAV	0.0567019	0.0118871	1686075681	0.507393	7.13804e-14	2.51667e-13	6.03648	4.52537
29074	TRAK1	CAV	0.102202	-0.0329681	1626791960	0.489553	3.32886e-11	1.05429e-10	10.9427	12.7474
29075	SEC22C	CAV	0.328845	0.117909	1848497886	0.556271	5.46418e-190	1.14718e-188	31.2356	19.8198
29076	SS18L2	CAV	0.255762	0.0144421	1.70441e+09	0.51291	1.20989e-10	3.74017e-10	26.0724	22.7495
29077	NKTR	CAV	1.71956	0.501669	2.15334e+09	0.648009	0	0	88.0384	70.3587
29078	HIGD1A	CAV	0.205799	-0.0150865	1667502640	0.501804	0.352944	0.425708	22.2964	20.9989
29079	ZNF662	CAV	0.0457827	0.000991511	1672437098	0.503289	0.000398001	0.000822603	4.70074	4.00381
29080	POMGNT2	CAV	0.0200532	-0.00631292	1.65462e+09	0.497927	0.00760777	0.013516	2.39747	2.79901
29081	SNRK	CAV	0.490081	-0.0871444	1575666656	0.474168	1.12588e-25	5.50807e-25	41.793	43.4694
29082	ANO10	CAV	0.202698	0.000967593	1.68075e+09	0.505792	0.00202353	0.00386621	20.9093	19.2086
29083	ABHD5	CAV	0.198202	0.0527411	1.75946e+09	0.529477	1.11649e-71	1.08826e-70	19.9932	13.8007
29084	TCAIM	CAV	0.102471	0.000882768	1.67053e+09	0.502716	0.0589593	0.0895503	10.9342	10.2823
29085	ZNF445	CAV	0.0882007	-0.0454385	1606211299	0.48336	5.9113e-27	2.99105e-26	9.19599	12.2958
29086	ZNF660	CAV	0.0695562	0.00391682	1675600741	0.504241	0.000253326	0.000532886	7.31227	6.39864
29087	ZNF197	CAV	0.0738713	-0.0106949	1656100930	0.498373	0.208626	0.273657	7.96301	8.16859
29088	ZNF35	CAV	0.104753	0.0186839	1698363790	0.511091	1.36288e-16	5.27885e-16	11.0283	8.74252
29089	AC124045.1	CAV	0	-0.0029043	1.65727e+09	0.498724	4.61289e-08	1.2585e-07	0	0.255159
29090	ZNF502	CAV	0.0332313	0.00258469	1669877501	0.502519	0.00188609	0.00361879	3.53626	3.01938
29091	KIAA1143	CAV	0.315794	0.0612046	1.77616e+09	0.534502	2.77993e-64	2.48851e-63	31.3041	23.592
29092	TMEM42	CAV	0.0694131	-0.000682441	1672464401	0.503297	0.00645845	0.0115937	7.80033	7.03478
29093	ZDHHC3	CAV	0.25529	-0.0478544	1618827052	0.487156	1.79712e-09	5.2717e-09	26.1409	27.2173
29094	EXOSC7	CAV	0.123895	-0.0179597	1.65041e+09	0.496659	0.0438532	0.0684081	13.9824	14.279
29095	CLEC3B	CAV	0.24351	-0.0174908	1.6785e+09	0.505114	0.00783287	0.0138985	22.6389	20.4355
29096	LARS2	CAV	0.0327494	-0.00911856	1.65047e+09	0.496677	0.000510453	0.00104275	3.67326	4.30852
29097	LIMD1	CAV	0.035921	-0.0735641	1550968304	0.466735	6.11524e-119	8.67661e-118	3.94726	10.5089
29098	SACM1L	CAV	0.117883	-0.0349478	1.62093e+09	0.487791	2.54341e-13	8.792e-13	12.4668	14.5788
29099	LZTFL1	CAV	0.0543765	-0.00435023	1.66413e+09	0.500789	0.481268	0.54576	6.19916	5.96916
29100	FYCO1	CAV	0.0772522	0.00780863	1.68496e+09	0.507056	5.08352e-09	1.45791e-08	8.45963	6.96414
29101	CCRL2	CAV	0.0603063	0.00314236	1675897825	0.504331	0.000100865	0.000219495	6.78996	5.87181
29102	LRRC2	CAV	0.0264943	0.00552286	1.67572e+09	0.504277	1.14625e-10	3.54754e-10	2.85127	1.98117
29103	TDGF1	CAV	0.307149	0.241143	2059097948	0.619648	0	0	29.6258	5.42124
29104	ALS2CL	CAV	0.115467	0.0441359	1740790597	0.523859	6.47303e-91	7.55975e-90	11.3794	6.49178
29105	CCDC12	CAV	0.390108	0.0689656	1780717419	0.535874	4.59438e-60	3.90094e-59	37.2292	29.0969
29106	NBEAL2	CAV	0.136047	0.0204878	1700790536	0.511822	4.64363e-15	1.70639e-14	13.8539	11.3827
29107	SETD2	CAV	0.422486	0.00785142	1.69965e+09	0.511479	5.72321e-07	1.46073e-06	37.6916	33.6054
29108	KIF9	CAV	0.148532	0.00630743	1.68805e+09	0.507986	1.49473e-06	3.71889e-06	16.1401	14.2358
29109	KLHL18	CAV	0.0731824	-0.020367	1639882739	0.493493	2.64018e-06	6.47408e-06	8.374	9.53014
29110	PTPN23	CAV	0.0639229	-0.0118758	1.64733e+09	0.495735	0.000778993	0.00155932	7.07252	7.85825
29111	SCAP	CAV	0.103107	-0.00163192	1.67172e+09	0.503074	0.0349188	0.0556205	11.3794	10.5838
29112	ELP6	CAV	0.16084	-0.0342995	1628231849	0.489986	7.05477e-08	1.90249e-07	17.4672	18.8582
29113	SMARCC1	CAV	0.245567	-0.0698623	1.5868e+09	0.477518	1.13779e-25	5.56532e-25	24.6596	27.703
29114	DHX30	CAV	0.200055	-0.0196116	1648291232	0.496023	0.0402829	0.0633721	20.7723	20.9708
29115	MAP4	CAV	0.920861	0.147428	1837971803	0.553104	4.24401e-93	5.04197e-92	65.6221	54.1228
29116	NME6	CAV	0.0758862	-0.0168866	1.64658e+09	0.495508	0.00100323	0.0019873	8.47675	9.21312
29117	SPINK8	CAV	0.151304	-0.151214	1556781694	0.468485	1.14351e-62	1.00357e-61	15.0355	19.7164
29118	PLXNB1	CAV	0.0652084	0.0181708	1691142157	0.508918	5.09986e-18	2.06554e-17	6.73003	4.94572
29119	CCDC51	CAV	0.0783945	0.0351683	1.7295e+09	0.520461	4.88838e-90	5.65256e-89	8.82781	4.712
29120	TMA7	CAV	1.5301	-0.0770321	1.50969e+09	0.454312	2.35265e-63	2.07764e-62	86.3858	83.2109
29121	SHISA5	CAV	0.48933	0.0215238	1.71069e+09	0.514802	6.65455e-10	1.9934e-09	44.3531	38.8509
29122	UQCRC1	CAV	0.195593	-0.0622904	1.5879e+09	0.477849	2.31779e-27	1.18527e-26	20.8665	24.2186
29123	NCKIPSD	CAV	0.0332589	-0.049609	1.59455e+09	0.479852	1.04994e-58	8.77058e-58	3.74176	7.6892
29124	IP6K2	CAV	0.237767	-0.0286602	1.63872e+09	0.493142	0.000816457	0.00163067	23.7692	24.2622
29125	PRKAR2A	CAV	0.292274	-0.0543982	1.60998e+09	0.484494	2.40064e-12	7.97828e-12	28.6668	30.1885
29126	SLC25A20	CAV	0.0237697	-0.00567163	1.65465e+09	0.497936	0.0128038	0.0220223	2.7999	3.20319
29127	ARIH2OS	CAV	0.0511123	0.0160733	1692157372	0.509224	6.4345e-26	3.16577e-25	5.36005	3.49701
29128	ARIH2	CAV	0.269057	0.0068417	1687866134	0.507932	0.000109457	0.0002375	26.4834	24.1968
29129	P4HTM	CAV	0.156241	0.0493652	1.76199e+09	0.530239	5.67001e-93	6.73013e-92	17.0049	10.7202
29130	WDR6	CAV	0.146085	-0.0292545	1630594774	0.490698	1.3963e-07	3.70011e-07	15.2068	16.669
29131	DALRD3	CAV	0.108909	0.00885555	1689926171	0.508552	1.94636e-09	5.69954e-09	11.9103	10.0204
29132	NDUFAF3	CAV	0.553498	0.0662433	1.77232e+09	0.533347	5.91161e-43	4.01067e-42	49.2508	40.5069
29133	IMPDH2	CAV	0.186059	-0.00422078	1.68363e+09	0.506657	0.000282238	0.000591114	20.2158	18.1064
29134	QRICH1	CAV	0.114545	-0.0180541	1.64967e+09	0.496438	0.0246177	0.0403263	12.424	12.8718
29135	QARS	CAV	0.200925	-0.0287143	1638861031	0.493185	0.000547359	0.00111459	21.3974	21.9043
29136	USP19	CAV	0.0482713	-0.00206199	1.66388e+09	0.500714	0.497924	0.561719	5.42855	5.24973
29137	LAMB2	CAV	0.542754	0.0583714	1.75485e+09	0.528091	1.20681e-31	6.79318e-31	46.4338	38.9198
29138	CCDC71	CAV	0.0329125	8.13174e-05	1667315879	0.501748	0.0395025	0.0622647	3.69895	3.33077
29139	KLHDC8B	CAV	0.0685738	-0.0578074	1.57923e+09	0.475239	2.2783e-57	1.87691e-56	7.68045	12.417
29140	CCDC36	CAV	0.0456463	0.0224112	1699783268	0.511519	1.10478e-56	9.00205e-56	4.64081	2.33263
29141	C3orf62	CAV	0.0648352	-0.00376034	1665794479	0.50129	0.28317	0.355127	7.27802	6.94516
29142	USP4	CAV	0.190097	0.0149411	1.70037e+09	0.511694	4.60549e-11	1.45177e-10	19.4623	16.7273
29143	GPX1	CAV	1.09855	-0.197113	1421519594	0.42778	2.38908e-158	4.26306e-157	71.1962	71.4795
29144	RHOA	CAV	1.5083	0.0250337	1682695077	0.506376	0.0188835	0.031568	83.0208	80.6747
29145	TCTA	CAV	0.0844426	-0.000943007	1672003781	0.503159	0.0175535	0.0295099	9.38437	8.63884
29146	AMT	CAV	0.0158	-0.00659282	1.65631e+09	0.498436	0.0195132	0.0325378	1.76385	2.06657
29147	DAG1	CAV	0.20743	0.0115369	1699008751	0.511285	1.37027e-09	4.04342e-09	21.62	18.8125
29148	APEH	CAV	0.0435164	-0.00455317	1657370138	0.498755	0.235055	0.30345	4.9833	5.20685
29149	MST1	CAV	0.0307506	0.0112629	1.6833e+09	0.506559	5.35181e-23	2.469e-22	3.28795	1.96816
29150	RNF123	CAV	0.047705	-0.00103549	1664955481	0.501038	0.322675	0.395315	5.43711	5.19771
29151	GMPPB	CAV	0.0651993	0.0106507	1689839038	0.508526	1.28308e-14	4.64068e-14	7.5092	5.75442
29152	IP6K1	CAV	0.12456	-0.0260595	1.63543e+09	0.492152	3.19393e-06	7.78225e-06	13.6741	14.8769
29153	FAM212A	CAV	0.0500512	-0.0196012	1635597103	0.492203	5.51391e-11	1.73142e-10	5.33436	6.85835
29154	UBA7	CAV	0.127792	0.04207	1739329567	0.523419	2.57753e-71	2.506e-70	13.0234	8.21603
29155	MON1A	CAV	0.0259353	-0.0086738	1.65085e+09	0.496792	0.00034337	0.000713587	3.14239	3.76447
29156	RBM6	CAV	0.409806	-0.0702296	1605703573	0.483207	1.40528e-12	4.72109e-12	36.6983	37.6
29157	RBM5	CAV	0.457618	-0.0228116	1.65974e+09	0.499469	0.823371	0.834835	40.3288	38.0067
29158	SEMA3F	CAV	0.252426	-0.00918256	1.68142e+09	0.505994	0.00236893	0.00448943	24.0603	21.8034
29159	SLC38A3	CAV	0.171802	-0.0648242	1600879793	0.481755	2.02487e-23	9.42891e-23	15.0955	18.2234
29160	GNAI2	CAV	1.85102	0.0807296	1.71369e+09	0.515702	7.77834e-09	2.20749e-08	88.7062	83.7542
29161	U73169.1	CAV	0	-0.0031924	1.65684e+09	0.498594	9.57267e-09	2.70501e-08	0	0.281166
29162	U73166.1	CAV	0	-0.0169068	1.63714e+09	0.492669	1.16191e-39	7.53472e-39	0	1.46628
29163	SEMA3B	CAV	0.204745	0.084236	1.81618e+09	0.546547	1.66975e-220	4.04245e-219	20.1301	10.4183
29164	IFRD2	CAV	0.174698	0.012195	1.70388e+09	0.512752	2.79469e-13	9.64573e-13	19.0342	16.0254
29165	HYAL3	CAV	0.0133126	-0.00222675	1659045307	0.499259	0.230175	0.298033	1.60116	1.74639
29166	NAT6	CAV	0.0451102	0.0173118	1.69583e+09	0.510327	1.05704e-37	6.66022e-37	4.9833	2.91288
29167	HYAL1	CAV	0.233973	0.159839	1927923414	0.580173	0	0	22.9472	6.75502
29168	HYAL2	CAV	2.51138	1.21004	2.70015e+09	0.812562	0	0	93.407	68.4264
29169	TUSC2	CAV	0.253517	0.0291473	1730602110	0.520793	3.33589e-26	1.65581e-25	26.3122	21.459
29170	RASSF1	CAV	0.254166	0.00439786	1687570378	0.507843	9.77347e-05	0.000212925	25.396	23.024
29171	NPRL2	CAV	0.0730331	0.00266093	1.67204e+09	0.503171	0.0092044	0.0161772	7.81745	7.1237
29172	CYB561D2-ENSG00000114395	CAV	0	-0.0195532	1.63338e+09	0.491537	1.30897e-45	9.1987e-45	0	1.69262
29173	TMEM115	CAV	0.1612	0.008385	1693572931	0.50965	1.79831e-08	5.011e-08	17.6471	15.3524
29174	HEMK1	CAV	0.0451481	-0.00850691	1.65413e+09	0.497781	0.0364389	0.0578224	4.94049	5.34216
29175	CISH	CAV	0.00864714	-0.00339412	1657085280	0.498669	0.0102618	0.0179138	0.967549	1.23116
29176	MAPKAPK3	CAV	0.0191151	0.00104768	1.66781e+09	0.501896	0.00324976	0.0060617	2.26903	1.88206
29177	MANF	CAV	0.25391	-0.130508	1.51542e+09	0.456038	9.87515e-85	1.09886e-83	25.8926	32.1219
29178	RBM15B	CAV	0.113765	-0.0148542	1652774970	0.497372	0.100204	0.144069	12.8778	13.1199
29179	DCAF1	CAV	0.0802302	-0.000177873	1.66978e+09	0.50249	0.0533642	0.0817638	8.65656	8.06877
29180	RAD54L2	CAV	0.123256	-0.00934292	1661251838	0.499923	0.961397	0.963908	13.1176	12.8845
29181	TEX264	CAV	0.316954	0.003462	1.69463e+09	0.509969	4.15309e-06	1.00392e-05	31.7236	28.1514
29182	RRP9	CAV	0.054521	-0.00351076	1.66351e+09	0.500603	0.595299	0.639924	6.31903	6.14454
29183	PARP3	CAV	0.0654275	0.0380532	1.73243e+09	0.521342	6.19451e-153	1.07884e-151	7.14958	2.8679
29184	PCBP4	CAV	0.116433	0.0199069	1706821225	0.513636	5.26515e-23	2.43069e-22	12.2099	9.29782
29185	ABHD14B	CAV	0.159918	0.0156354	1.70864e+09	0.514185	1.03464e-17	4.14612e-17	17.3046	14.0935
29186	ABHD14A	CAV	0.0695233	-0.0268909	1.62711e+09	0.489648	1.8328e-13	6.37495e-13	7.94589	9.88265
29187	ABHD14A-ACY1	CAV	0.011761	-0.000180615	1662794228	0.500387	0.442857	0.51244	1.23298	1.15349
29188	ACY1	CAV	0.00385052	-0.000343203	1661923128	0.500125	0.675788	0.696693	0.428119	0.402771
29189	RPL29	CAV	2.62178	0.117936	1804043054	0.542894	8.07352e-56	6.49775e-55	95.7274	93.8562
29190	DUSP7	CAV	0.119631	-0.0281135	1636642181	0.492517	5.88582e-06	1.4067e-05	13.0319	14.1943
29191	POC1A	CAV	0.00678887	-0.00798547	1647991764	0.495933	1.22705e-11	3.95566e-11	0.8648	1.67505
29192	ALAS1	CAV	0.138074	0.00417253	1682959715	0.506456	5.4984e-05	0.000122398	14.6245	13.089
29193	TWF2	CAV	0.15432	-0.0348394	1623523005	0.488569	6.58529e-10	1.97353e-09	16.9706	18.6951
29194	PPM1M	CAV	0.0308608	-0.00123195	1.66585e+09	0.501307	0.116782	0.165051	3.49345	3.20987
29195	WDR82	CAV	0.32556	-0.0261809	1648407458	0.496058	0.0773653	0.114308	31.715	30.9097
29196	GLYCTK	CAV	0.0456371	-0.00946708	1.6524e+09	0.497261	0.0122212	0.0210863	5.19736	5.69889
29197	DNAH1	CAV	0.0265372	0.00606306	1.67412e+09	0.503795	1.29177e-08	3.62281e-08	2.77421	2.00929
29198	BAP1	CAV	0.108608	-0.00445924	1.66841e+09	0.502078	0.167327	0.22622	12.0216	11.3904
29199	SEMA3G	CAV	0.251436	-0.033139	1.61834e+09	0.487009	3.57662e-12	1.17932e-11	16.4055	19.1787
29200	NISCH	CAV	0.152588	-0.0241015	1.64285e+09	0.494386	0.00132144	0.00257981	15.5407	16.2226
29201	STAB1	CAV	0.227969	-0.117693	1532643451	0.461221	3.47587e-72	3.40404e-71	22.0139	28.2671
29202	SMIM4	CAV	0.167387	-0.0287694	1643320545	0.494527	0.00316202	0.0059054	18.3406	18.7271
29203	PBRM1	CAV	0.329372	-0.0494134	1.62188e+09	0.488075	1.24348e-07	3.30526e-07	31.4753	31.9707
29204	GNL3	CAV	0.238601	-0.00335801	1.68057e+09	0.505736	0.00391968	0.00723147	24.3086	22.2968
29205	GLT8D1	CAV	0.186496	-0.00810942	1.66874e+09	0.502177	0.244516	0.313212	20.1216	19.0789
29206	SPCS1	CAV	0.846152	0.10881	1796391754	0.540591	3.80897e-55	3.03915e-54	65.7762	54.1762
29207	NEK4	CAV	0.0493212	-0.0126465	1647926966	0.495913	0.000295206	0.000616975	5.34292	6.11361
29208	TMEM110	CAV	0.0127169	0.00361951	1669261599	0.502334	1.36125e-06	3.39656e-06	1.50698	1.03996
29209	SFMBT1	CAV	0.111881	0.0624704	1777004199	0.534757	1.71463e-237	4.45621e-236	12.013	5.00336
29210	RFT1	CAV	0.0631663	0.00594223	1678426000	0.505091	7.80904e-06	1.85137e-05	7.21808	6.15508
29211	TKT	CAV	0.385631	0.0799453	1.7988e+09	0.541316	5.23636e-82	5.67635e-81	36.7155	27.4942
29212	DCP1A	CAV	0.22388	0.00742782	1.69329e+09	0.509565	6.5412e-07	1.66334e-06	22.9386	20.4078
29213	Y-RNA-ENSG00000274967	CAV	0	-0.00296008	1657261779	0.498722	4.51579e-08	1.23288e-07	0	0.25551
29214	CACNA1D	CAV	0.00347663	-0.00395105	1655963457	0.498332	2.15372e-05	4.9514e-05	0.376745	0.709945
29215	ACTR8	CAV	0.0599447	-0.00794534	1.65523e+09	0.498111	0.117033	0.165389	6.70434	7.01018
29216	SELENOK	CAV	0.746654	0.0560124	1744777099	0.525059	1.6768e-22	7.65297e-22	60.0651	51.3796
29217	CCDC66	CAV	0.306974	-0.00907897	1.67601e+09	0.504363	0.0421479	0.0660047	29.7029	27.5244
29218	FAM208A	CAV	0.295538	0.108322	1.8496e+09	0.556602	6.10435e-216	1.45042e-214	28.6155	17.0408
29219	ARHGEF3	CAV	0.1973	-0.00580374	1684026456	0.506777	0.000198702	0.000421744	19.9932	17.8136
29220	IL17RD	CAV	0.142499	0.0548592	1.77113e+09	0.53299	7.99821e-141	1.30264e-139	14.89	8.05612
29221	APPL1	CAV	0.524049	0.0750606	1.77959e+09	0.535534	1.89191e-50	1.41777e-49	46.2111	37.6809
29222	PDE12	CAV	0.110083	0.000464788	1677408047	0.504785	0.00121792	0.00238777	12.0901	10.9367
29223	ARF4	CAV	0.437728	-0.0735079	1.584e+09	0.476675	1.26793e-21	5.6581e-21	40.7912	41.8253
29224	ARF4-AS1	CAV	0	-0.00509241	1.65444e+09	0.497874	1.64288e-12	5.50076e-12	0	0.425264
29225	DENND6A	CAV	0.195884	0.0186782	1713421136	0.515623	1.11395e-18	4.5948e-18	20.2243	16.5593
29226	SLMAP	CAV	0.19572	-0.00371277	1.67879e+09	0.505202	0.00505269	0.00920174	20.3185	18.6796
29227	FLNB	CAV	0.900882	0.322853	2.05176e+09	0.617439	0	0	65.2367	43.6718
29228	DNASE1L3	CAV	0.0597587	-0.167214	1.53872e+09	0.463048	2.52625e-123	3.68156e-122	5.71111	12.7541
29229	ABHD6	CAV	0.0793231	-0.00917796	1.66271e+09	0.500363	0.783087	0.796119	8.73362	8.51302
29230	RPP14	CAV	0.0745569	-0.00866314	1.65985e+09	0.499503	0.702483	0.719457	8.28838	8.26629
29231	PXK	CAV	0.0811735	-0.0281749	1.6287e+09	0.490128	1.33489e-11	4.29612e-11	8.93056	10.7223
29232	PDHB	CAV	0.263374	-0.0139805	1.6626e+09	0.50033	0.875056	0.88324	27.0485	25.8441
29233	KCTD6	CAV	0.0447793	-0.00191146	1663724368	0.500667	0.504825	0.565162	4.86343	4.70391
29234	FAM107A	CAV	1.76114	1.1534	2651463648	0.797909	0	0	86.2488	36.1443
29235	FAM3D	CAV	0.105176	0.0855194	1803567311	0.54275	0	0	10.8057	2.30838
29236	FHIT	CAV	0.0910411	0.0289516	1.72165e+09	0.518099	1.3072e-55	1.04923e-54	9.91523	6.20499
29237	PTPRG	CAV	0.930224	-0.0268296	1646702017	0.495545	0.0915932	0.133084	66.0074	60.39
29238	PTPRG-AS1	CAV	0	-0.00253315	1658312889	0.499039	2.10799e-06	5.2004e-06	0	0.192248
29239	C3orf14	CAV	0.0670004	0.00812607	1684053860	0.506785	2.04473e-09	5.97391e-09	7.47496	6.06019
29240	C3orf49	CAV	0	-0.000816254	1660228245	0.499615	0.00270592	0.0050879	0	0.0769693
29241	THOC7	CAV	0.382912	0.0632552	1.77513e+09	0.534193	1.12817e-54	8.96429e-54	37.0237	29.1556
29242	ATXN7	CAV	0.209532	0.0855306	1.80734e+09	0.543886	1.1542e-175	2.24759e-174	20.7466	11.919
29243	PSMD6	CAV	0.273877	-0.00131165	1683970112	0.50676	0.00125957	0.00246565	28.213	25.699
29244	PSMD6-AS1	CAV	0	-0.00172611	1659060345	0.499264	3.32407e-05	7.53819e-05	0	0.147261
29245	PRICKLE2-AS1-ENSG00000241111	CAV	0	-0.00784637	1651025193	0.496846	7.3249e-18	2.95071e-17	0	0.630867
29246	PRICKLE2	CAV	0.0706228	-0.0237038	1.63839e+09	0.493042	2.02475e-07	5.31255e-07	7.5777	8.84444
29247	ADAMTS9	CAV	0.358863	-0.164894	1.52308e+09	0.458343	2.87689e-73	2.84126e-72	28.0589	34.2545
29248	ADAMTS9-AS1	CAV	0	-0.00120078	1660123134	0.499584	0.0018071	0.00347518	0	0.0832956
29249	ADAMTS9-AS2	CAV	0	-0.0144398	1.64268e+09	0.494334	6.08769e-31	3.37447e-30	0	1.1331
29250	MAGI1	CAV	0.151476	-0.262444	1345438668	0.404885	0	0	14.8386	32.3053
29251	SLC25A26	CAV	0.113205	0.00902661	1689260754	0.508352	9.84218e-09	2.77912e-08	12.3641	10.5357
29252	LRIG1	CAV	0.174535	0.102057	1.83084e+09	0.550956	0	0	17.2703	7.04779
29253	KBTBD8	CAV	0.0363933	0.0270323	1.71287e+09	0.515457	8.31812e-216	1.96945e-214	4.07569	0.980568
29254	SUCLG2	CAV	0.257611	0.019887	1.71704e+09	0.516712	5.17961e-17	2.03111e-16	26.5691	22.3643
29255	FAM19A4	CAV	0.0494992	0.0434271	1.7367e+09	0.522629	0	0	5.17168	0.64844
29256	EOGT	CAV	0.298921	0.0287141	1726769430	0.519639	9.50642e-22	4.25848e-21	28.898	24.0703
29257	AC109587.1	CAV	0	-0.00158982	1659410715	0.499369	0.000122513	0.000264738	0	0.126173
29258	TMF1	CAV	0.460912	0.098784	1817443947	0.546926	3.23199e-96	3.93357e-95	41.7416	31.504
29259	UBA3	CAV	0.128663	-0.0432324	1608239917	0.48397	8.38525e-20	3.55983e-19	13.7597	16.5709
29260	ARL6IP5	CAV	0.786664	0.243833	1977168952	0.594993	0	0	60.4161	42.4614
29261	LMOD3	CAV	0.0132208	-0.0022061	1662003786	0.500149	0.790385	0.802964	1.47273	1.43817
29262	FRMD4B	CAV	0.342957	-0.137086	1.50791e+09	0.453777	6.60837e-85	7.36875e-84	30.7047	37.651
29263	FOXP1	CAV	1.22088	0.281366	1983072033	0.596769	5.08294e-295	1.56107e-293	76.3507	59.2108
29264	AC138058.1	CAV	0	-0.00284811	1657518717	0.4988	1.1523e-07	3.06987e-07	0	0.240046
29265	FOXP1-IT1	CAV	0	-0.00980973	1.64775e+09	0.49586	5.44259e-23	2.51002e-22	0	0.828035
29266	AC097634.1	CAV	0	-0.00297406	1657472001	0.498786	9.71736e-08	2.59732e-07	0	0.242857
29267	EIF4E3	CAV	0.023401	-0.00230037	1.66368e+09	0.500653	0.378078	0.44994	2.67146	2.52417
29268	RYBP	CAV	0.434776	-0.0179416	1.66108e+09	0.499873	0.957144	0.960038	39.738	37.361
29269	SHQ1	CAV	0.040139	-0.0204253	1.63449e+09	0.491871	8.12196e-13	2.76003e-12	4.64937	6.2187
29270	PPP4R2	CAV	0.398723	0.0007205	1.68634e+09	0.507472	0.00122042	0.00239232	37.743	34.335
29271	EBLN2	CAV	0.0345422	-0.0153237	1641278903	0.493913	1.85068e-09	5.42527e-09	3.69038	4.87964
29272	PDZRN3	CAV	0.056044	0.0281733	1.7175e+09	0.51685	2.03037e-106	2.64223e-105	5.99366	2.59341
29273	FAM86DP	CAV	0	-0.00844098	1648771146	0.496167	2.16886e-21	9.61777e-21	0	0.76653
29274	LINC02018	CAV	0	-0.00188436	1.65888e+09	0.499209	1.69987e-05	3.94104e-05	0	0.158156
29275	RPL23AP49	CAV	0	-0.00476796	1654552251	0.497907	2.45278e-12	8.14551e-12	0	0.418587
29276	LINC00960	CAV	0	-0.00412613	1.65615e+09	0.498387	7.84689e-10	2.34117e-09	0	0.322638
29277	ZNF717	CAV	0.0328842	-0.0132335	1645994189	0.495332	1.7155e-06	4.25204e-06	3.60476	4.50464
29278	GBE1	CAV	0.14019	0.0241818	1713195338	0.515555	2.03253e-24	9.67928e-24	14.9071	11.6431
29279	CHMP2B	CAV	0.339887	0.0522803	1761269105	0.530022	2.80852e-45	1.96392e-44	33.5474	26.5674
29280	CGGBP1	CAV	0.354654	-0.0542819	1606897166	0.483566	1.41522e-12	4.75331e-12	33.8214	35.0007
29281	ZNF654	CAV	0.134054	-0.00948542	1.66266e+09	0.500346	0.830955	0.842143	13.9224	13.5557
29282	C3orf38	CAV	0.0915418	-0.00827886	1653462615	0.497579	0.088489	0.128985	9.65836	10.0524
29283	EPHA3	CAV	0.00918164	-0.0490174	1.58901e+09	0.478183	4.75332e-97	5.80618e-96	0.967549	5.31932
29284	PROS1	CAV	0.281001	-0.0365887	1.6337e+09	0.491631	0.000104114	0.000226455	27.7764	27.9655
29285	ARL13B	CAV	0.208261	0.0238315	1.71914e+09	0.517343	7.65432e-22	3.43798e-21	21.3631	17.3645
29286	NSUN3	CAV	0.0544757	-0.0159267	1643210991	0.494494	3.96463e-06	9.59746e-06	5.85667	6.89139
29287	MTRNR2L12	CAV	0.0367549	-0.027411	1.67187e+09	0.50312	6.65442e-05	0.000147047	3.49345	2.79761
29288	ARL6	CAV	0.0235796	-0.0157334	1.63578e+09	0.492258	2.77856e-16	1.0632e-15	2.71427	4.25053
29289	CRYBG3	CAV	0.398056	-0.04653	1639140202	0.493269	0.0035416	0.00657957	35.3027	34.3153
29290	RIOX2	CAV	0.0897901	-0.00647512	1.66506e+09	0.50107	0.442279	0.511881	9.94948	9.57161
29291	OR5H14	CAV	0.00572244	-0.00191074	1658834645	0.499196	0.0413328	0.0648756	0.547992	0.708539
29292	CLDND1	CAV	0.315637	-0.0530038	1607779437	0.483832	9.36191e-13	3.17414e-12	30.9102	32.4094
29293	CPOX	CAV	0.0442425	-0.0193344	1631129881	0.490859	8.40755e-15	3.06022e-14	4.94049	6.72937
29294	ST3GAL6	CAV	0.208157	0.0210501	1.71452e+09	0.515953	5.39862e-19	2.24612e-18	20.7381	17.045
29295	DCBLD2	CAV	0.0590745	-0.00443925	1666856155	0.50161	0.145731	0.200637	6.20772	5.81136
29296	COL8A1	CAV	0.315864	0.148494	1871838893	0.563295	0	0	24.1202	10.8664
29297	CMSS1	CAV	0.174556	-0.00373579	1.67634e+09	0.504463	0.0118884	0.0205624	18.0837	16.7336
29298	FILIP1L	CAV	0.241646	0.0410669	1.72396e+09	0.518793	4.73619e-27	2.40233e-26	19.899	15.9667
29299	TBC1D23	CAV	0.18206	-0.00138035	1.67931e+09	0.505358	0.00302876	0.00566282	19.0855	17.4984
29300	NIT2	CAV	0.0871921	0.0025391	1.67026e+09	0.502634	0.0520841	0.0799758	9.57274	9.02017
29301	TOMM70	CAV	0.127404	-0.0326557	1.62363e+09	0.488602	4.00833e-11	1.2662e-10	13.8882	15.7815
29302	TFG	CAV	0.393837	0.0174006	1.70716e+09	0.513738	1.96538e-09	5.75082e-09	37.7515	33.3021
29303	ABI3BP	CAV	0.636445	0.578613	2168579067	0.652594	0	0	33.9241	3.74654
29304	IMPG2	CAV	0.00776335	-0.00483148	1655127828	0.49808	0.000176019	0.000375321	0.821988	1.20445
29305	SENP7	CAV	0.339324	-0.059082	1611119450	0.484837	2.33353e-11	7.43877e-11	31.501	32.5781
29306	TRMT10C	CAV	0.224739	0.0295102	1.7196e+09	0.517483	7.45834e-21	3.26749e-20	22.7502	18.8687
29307	PCNP	CAV	0.568055	0.0431469	1740809772	0.523865	2.8433e-22	1.28937e-21	49.7217	42.6227
29308	ZBTB11	CAV	0.218891	0.0414145	1.74017e+09	0.523672	6.70783e-41	4.42138e-40	21.5173	16.4331
29309	ZBTB11-AS1	CAV	0	-0.0046638	1.65472e+09	0.497958	4.52245e-12	1.48699e-11	0	0.408394
29310	RPL24	CAV	2.68021	0.125207	1.8128e+09	0.545529	1.1761e-62	1.03185e-61	96.2069	94.067
29311	CEP97	CAV	0.0370902	-0.0351571	1.61015e+09	0.484545	9.14977e-38	5.77052e-37	4.05	7.09102
29312	NXPE3	CAV	0.117959	0.0192277	1.70593e+09	0.513367	2.19339e-22	9.98017e-22	12.0301	9.19238
29313	NFKBIZ	CAV	0.543087	0.235656	1.9791e+09	0.595573	0	0	42.7006	22.9474
29314	ALCAM	CAV	0.42816	0.327599	2076181876	0.624789	0	0	32.9566	8.34186
29315	CBLB	CAV	0.131785	-0.0815327	1561460700	0.469893	1.28274e-59	1.08434e-58	13.2888	18.7939
29316	BBX	CAV	0.45437	0.0439087	1.7433e+09	0.524615	1.25284e-26	6.28949e-26	40.4315	33.9371
29317	CD47	CAV	0.370405	0.0597166	1776413638	0.534579	3.28613e-58	2.72977e-57	35.2941	27.3976
29318	IFT57	CAV	0.242114	0.0544938	1766146242	0.531489	9.50254e-65	8.5577e-64	25.1905	18.4192
29319	DZIP3	CAV	0.0805497	0.0154177	1692823086	0.509424	4.75209e-16	1.80652e-15	8.32263	6.37896
29320	NECTIN3	CAV	0.0754858	0.00711291	1.68453e+09	0.506928	3.88894e-09	1.12169e-08	8.08288	6.58281
29321	CD96	CAV	0.00303024	-7.07995e-05	1.66205e+09	0.500164	0.53336	0.590466	0.342495	0.309635
29322	PHLDB2	CAV	0.1806	-0.0489737	1.6096e+09	0.484378	1.06689e-16	4.14136e-16	16.9278	19.5456
29323	C3orf52	CAV	0.00741723	-0.00339458	1659100407	0.499276	0.137422	0.190544	0.941861	1.0839
29324	AC128688.2	CAV	0	-0.000540952	1660847232	0.499801	0.0312344	0.0501531	0	0.0397148
29325	CD200	CAV	0.141573	-0.141627	1.49476e+09	0.449822	6.29379e-139	1.01156e-137	13.8539	23.081
29326	ATG3	CAV	0.300558	0.0155659	1709564901	0.514462	8.62832e-12	2.80238e-11	30.5077	26.4033
29327	SLC35A5	CAV	0.0932347	-0.0145846	1649206536	0.496298	0.0119455	0.0206424	10.3177	10.8917
29328	CCDC80	CAV	0.242821	0.142506	1.85974e+09	0.559654	0	0	19.7277	7.69377
29329	GTPBP8	CAV	0.0871498	-0.0121014	1648645287	0.496129	0.00675981	0.0120935	9.52136	10.1881
29330	NEPRO	CAV	0.112606	-0.00751065	1.65823e+09	0.499012	0.519923	0.578496	11.9274	11.9415
29331	BOC	CAV	0.163783	0.0566655	1779196967	0.535417	8.5996e-140	1.39131e-138	16.9706	9.52346
29332	USF3	CAV	0.194868	0.0400936	1.73812e+09	0.523054	1.12234e-42	7.59333e-42	19.488	14.6122
29333	NAA50	CAV	0.179038	-0.0173551	1.65673e+09	0.498562	0.438447	0.507796	19.0855	18.7352
29334	ATP6V1A	CAV	0.174355	-0.0330461	1632066893	0.491141	3.11752e-06	7.60159e-06	18.8886	19.9361
29335	GRAMD1C	CAV	0.035398	-0.00523045	1.65813e+09	0.498983	0.270764	0.341896	3.81026	3.98659
29336	CCDC191	CAV	0.0796637	0.0180694	1.70063e+09	0.511774	5.90112e-26	2.90654e-25	8.29694	5.85494
29337	QTRT2	CAV	0.122574	0.00175857	1678791101	0.505201	0.000670153	0.00135152	13.0576	11.7886
29338	ZBTB20	CAV	1.4387	0.502418	2.17719e+09	0.655185	0	0	80.8117	56.4368
29339	B4GALT4	CAV	0.0545433	0.00658561	1.67934e+09	0.505367	1.18236e-07	3.14808e-07	5.90804	4.79424
29340	ARHGAP31	CAV	0.362116	-0.00178747	1682595170	0.506346	0.00447496	0.00820018	33.7101	30.8503
29341	TMEM39A	CAV	0.0477008	-0.0217512	1633236365	0.491492	7.2847e-13	2.48145e-12	5.18024	6.8218
29342	POGLUT1	CAV	0.120965	-0.00203947	1675269275	0.504141	0.00719598	0.012826	13.0405	12.0079
29343	TIMMDC1	CAV	0.323479	0.0429302	1747675653	0.525931	1.17664e-34	7.01885e-34	32.2117	26.1024
29344	ADPRH	CAV	0.0629465	0.0082115	1.68729e+09	0.50776	6.32538e-13	2.15795e-12	7.08109	5.45744
29345	PLA1A	CAV	0.432285	0.35632	2152876793	0.647869	0	0	35.6452	6.00571
29346	POPDC2	CAV	0.0162975	0.00328996	1.669e+09	0.502254	2.10433e-05	4.84075e-05	1.71248	1.25857
29347	COX17	CAV	0.704958	0.042167	1.73497e+09	0.522106	2.8637e-18	1.16813e-17	56.4089	48.4949
29348	GSK3B	CAV	0.255086	-0.0367852	1.63099e+09	0.490815	1.23674e-05	2.892e-05	25.3189	26.0037
29349	LRRC58	CAV	0.13579	-0.0216637	1642967635	0.494421	0.000950138	0.00188603	14.1022	14.9299
29350	FSTL1	CAV	0.318113	-0.241031	1402203545	0.421967	2.46745e-226	6.1453e-225	30.5163	41.432
29351	NDUFB4	CAV	0.942247	0.0689582	1736481626	0.522562	1.39576e-17	5.56917e-17	69.3467	60.6476
29352	RABL3	CAV	0.0785781	-0.00253116	1669303124	0.502346	0.0705614	0.105274	8.77644	8.18546
29353	GTF2E1	CAV	0.0406001	-0.00872361	1.65319e+09	0.497496	0.014819	0.0252253	4.53806	4.99949
29354	HCLS1	CAV	0.0975919	0.00950756	1684508361	0.506922	3.04557e-07	7.90073e-07	10.369	8.92528
29355	GOLGB1	CAV	1.10069	0.321209	2.02425e+09	0.60916	0	0	71.5815	53.377
29356	IQCB1	CAV	0.129007	0.0338281	1725744182	0.519331	3.42734e-44	2.36586e-43	13.3316	9.3407
29357	EAF2	CAV	0.0200703	0.00614924	1.6752e+09	0.504122	1.04166e-12	3.5224e-12	2.3204	1.49229
29358	SLC15A2	CAV	0.00882115	0.0044752	1671050031	0.502872	4.37759e-19	1.82499e-18	1.01892	0.443891
29359	CD86	CAV	0.00074564	9.77663e-05	1661368877	0.499958	0.76249	0.776976	0.0770614	0.0854043
29360	CCDC58	CAV	0.0661018	-0.00556012	1.66348e+09	0.500595	0.628981	0.664593	7.54345	7.32298
29361	FAM162A	CAV	0.318318	0.101807	1839150272	0.553458	6.0836e-167	1.14165e-165	31.7322	20.5786
29362	WDR5B	CAV	0.0197405	-0.00426285	1.65625e+09	0.498418	0.0303913	0.0489895	2.15772	2.46899
29363	AC083798.2	CAV	0	-0.00349865	1.65663e+09	0.498531	4.45961e-09	1.28216e-08	0	0.293819
29364	KPNA1	CAV	0.174502	-0.0257271	1.64009e+09	0.493555	0.000539883	0.0011002	18.2207	18.9559
29365	PARP9	CAV	0.407522	0.127165	1863242699	0.560709	2.71005e-192	5.73894e-191	36.6298	23.8454
29366	DTX3L	CAV	0.239306	0.0486083	1.76237e+09	0.530352	4.0701e-63	3.58257e-62	23.9147	17.3659
29367	PARP14	CAV	0.980356	0.258829	1952325861	0.587517	2.49961e-256	6.86129e-255	66.855	50.2399
29368	HSPBAP1	CAV	0.0374214	-0.0143965	1642514803	0.494285	3.38666e-08	9.30474e-08	3.99007	5.10633
29369	DIRC2	CAV	0.0504435	0.0161382	1693613992	0.509662	1.44551e-25	7.05379e-25	5.8481	3.9163
29370	LINC02035	CAV	0	-0.00375704	1.65603e+09	0.498352	5.13851e-10	1.54668e-09	0	0.329668
29371	PDIA5	CAV	0.0405757	-0.0490164	1602127040	0.482131	1.64305e-44	1.13857e-43	4.63225	8.06139
29372	SEC22A	CAV	0.0469988	-0.00895156	1.65481e+09	0.497985	0.0654098	0.0983526	5.35149	5.69819
29373	ADCY5	CAV	0.00514075	0.00114699	1663890950	0.500717	0.0162439	0.0274439	0.53943	0.395742
29374	HACD2	CAV	0.154132	-0.0151914	1656717779	0.498559	0.411452	0.482668	16.4655	16.3379
29375	MYLK	CAV	0.118833	-0.101256	1535940621	0.462213	2.97453e-92	3.50898e-91	11.9616	19.0047
29376	CCDC14	CAV	0.180451	-0.0505063	1618192776	0.486965	5.27125e-12	1.72876e-11	17.7926	19.6957
29377	KALRN	CAV	0.267279	0.0651295	1.77088e+09	0.532913	5.88633e-72	5.75422e-71	24.8737	17.9528
29378	UMPS	CAV	0.0724877	-0.0140933	1.64511e+09	0.495065	0.000239503	0.000504955	7.99726	8.89892
29379	ITGB5	CAV	0.0580802	-0.0796442	1548264701	0.465922	3.36552e-107	4.39891e-106	5.75392	12.4673
29380	HEG1	CAV	1.57137	0.647482	2281745756	0.686649	0	0	80.375	58.4433
29381	ZNF148	CAV	0.397145	-0.0357596	1.63847e+09	0.493067	0.00309893	0.00578919	37.2207	36.1067
29382	SNX4	CAV	0.163367	-0.0468589	1.60713e+09	0.483635	9.64456e-18	3.86949e-17	17.5957	20.2057
29383	OSBPL11	CAV	0.0823062	-0.0300489	1624386891	0.488829	4.16931e-14	1.48243e-13	8.99906	11.0484
29384	SLC41A3	CAV	0.281942	0.0807672	1809833682	0.544636	4.18596e-125	6.15368e-124	28.3928	18.8975
29385	KLF15	CAV	0.0268631	0.0161977	1.69244e+09	0.509309	2.0404e-78	2.13436e-77	2.91121	1.04524
29386	ZXDC	CAV	0.101333	0.0272371	1.71202e+09	0.5152	1.69773e-34	1.00958e-33	10.429	7.3286
29387	TXNRD3	CAV	0.018754	0.00673885	1.67613e+09	0.504399	2.42471e-16	9.29255e-16	2.15772	1.27404
29388	CHCHD6	CAV	0.0440534	0.00334584	1.67596e+09	0.50435	6.1852e-06	1.47668e-05	5.21449	4.30606
29389	PLXNA1	CAV	0.0281269	-0.0182835	1.63051e+09	0.490672	6.22387e-20	2.64894e-19	3.12527	4.98438
29390	TPRA1	CAV	0.0962944	-0.0129411	1.65594e+09	0.498326	0.252935	0.322491	10.6002	10.7399
29391	ABTB1	CAV	0.143634	0.0327522	1725619777	0.519294	1.47136e-38	9.38742e-38	14.9328	10.9321
29392	MGLL	CAV	0.944383	0.334624	2018180184	0.607334	0	0	61.2895	42.2874
29393	SEC61A1	CAV	0.306857	-0.0447832	1620658818	0.487707	3.61917e-08	9.9263e-08	30.3108	30.9487
29394	RUVBL1	CAV	0.219162	0.0351691	1733761400	0.521744	1.88506e-32	1.07667e-31	22.7759	17.9992
29395	EEFSEC	CAV	0.0761871	0.0140775	1.69133e+09	0.508975	8.10167e-15	2.95168e-14	8.16851	6.32062
29396	GATA2	CAV	0.629835	0.243584	1.98649e+09	0.597797	0	0	50.2183	30.9698
29397	GATA2-AS1	CAV	0	-0.0393944	1608163263	0.483947	4.1867e-86	4.70553e-85	0	3.21057
29398	RPN1	CAV	0.400356	0.0135876	1.69875e+09	0.511207	1.05645e-06	2.65302e-06	37.5203	33.638
29399	RAB7A	CAV	0.53551	-0.020729	1.65256e+09	0.497307	0.279183	0.350895	47.8551	44.8826
29400	ACAD9	CAV	0.0897753	0.00860968	1.68696e+09	0.507661	5.40038e-09	1.54634e-08	10.0094	8.36259
29401	EFCC1	CAV	0.0824613	0.0146734	1.69388e+09	0.509741	3.22174e-16	1.23102e-15	8.77644	6.76627
29402	ISY1	CAV	0.17519	0.00279974	1688846786	0.508227	3.91262e-06	9.47926e-06	19.077	16.8876
29403	AC108673.3	CAV	0	-0.00552204	1.65404e+09	0.497754	3.91653e-13	1.34452e-12	0	0.449163
29404	CNBP	CAV	0.971871	0.0841946	1763390307	0.53066	5.2921e-31	2.9371e-30	69.6121	61.405
29405	COPG1	CAV	0.115178	-0.0267201	1.62601e+09	0.489318	1.23738e-10	3.82254e-10	12.4583	14.3964
29406	HMCES	CAV	0.117712	-0.00539816	1.66761e+09	0.501837	0.242579	0.311786	13.2032	12.5847
29407	H1FX	CAV	0.846953	0.102638	1787680770	0.53797	1.63867e-49	1.21781e-48	60.4333	51.289
29408	H1FX-AS1	CAV	0	-0.00436652	1655521608	0.498199	8.16147e-11	2.54347e-10	0	0.360244
29409	RPL32P3	CAV	0	-0.0279788	1.62279e+09	0.488349	1.74249e-62	1.52727e-61	0	2.33017
29410	MBD4	CAV	0.274677	0.0302183	1721402403	0.518024	2.68226e-19	1.12415e-18	26.9201	22.7667
29411	IFT122	CAV	0.0506254	-0.0398351	1.60189e+09	0.48206	4.22193e-41	2.79104e-40	5.38574	8.894
29412	PLXND1	CAV	0.481107	-0.34108	1.30508e+09	0.392739	0	0	41.3991	53.9878
29413	TMCC1	CAV	0.11558	-0.0102602	1657586761	0.49882	0.446605	0.515423	12.1928	12.2139
29414	AC083799.1	CAV	0	-0.00510618	1653991659	0.497738	3.23972e-13	1.11645e-12	0	0.452326
29415	LINC02021	CAV	0	-0.00112741	1659994665	0.499545	0.00110645	0.00217925	0	0.0910276
29416	PIK3R4	CAV	0.0554024	-0.0114123	1.64934e+09	0.49634	0.0021143	0.00403047	6.17347	6.84394
29417	ATP2C1	CAV	0.261025	0.0244973	1718426383	0.517129	4.88068e-18	1.97826e-17	26.0553	21.9299
29418	ASTE1	CAV	0.0518041	0.0179984	1.69578e+09	0.510313	9.76313e-33	5.60968e-32	5.47992	3.3993
29419	NEK11	CAV	0.0269453	0.00679509	1.67663e+09	0.50455	2.93045e-11	9.31292e-11	3.03108	2.11015
29420	NUDT16	CAV	0.360494	0.134391	1.87572e+09	0.564464	1.30153e-241	3.41562e-240	33.7272	20.5199
29421	MRPL3	CAV	0.179766	0.00255694	1682837528	0.506419	0.000403016	0.000832392	19.3852	17.659
29422	DNAJC13	CAV	0.139652	-0.0284921	1.63527e+09	0.492104	4.88229e-06	1.17343e-05	14.6245	15.7924
29423	ACAD11	CAV	0.00996754	0.000947416	1.66257e+09	0.500321	0.477178	0.543425	0.984673	0.92082
29424	UBA5	CAV	0.159946	0.00373005	1684522721	0.506926	5.60563e-05	0.000124702	17.2532	15.4873
29425	NPHP3	CAV	0.235301	0.019675	1708608313	0.514174	6.31568e-14	2.23171e-13	22.8187	19.488
29426	CDV3	CAV	0.981232	0.32899	2061320829	0.620317	0	0	68.9871	49.2681
29427	TOPBP1	CAV	0.123094	-0.0166716	1651749800	0.497064	0.0690324	0.103234	13.1518	13.4359
29428	SRPRB	CAV	0.138044	-0.043367	1612356849	0.485209	2.89849e-16	1.10861e-15	15.2068	17.6927
29429	AC080128.2	CAV	0	-0.00116423	1.65986e+09	0.499504	0.00066444	0.0013404	0	0.0991112
29430	C3orf36	CAV	0.00742585	-0.00852826	1.64855e+09	0.496102	5.47244e-11	1.71881e-10	0.8648	1.64201
29431	SLCO2A1	CAV	0.414359	-0.0899369	1.60906e+09	0.484216	2.69143e-12	8.93146e-12	30.9016	32.0635
29432	RYK	CAV	0.271862	-0.0154581	1656034561	0.498353	0.434241	0.503033	26.7574	26.1179
29433	RPL39P5	CAV	0	-0.00228828	1658277852	0.499028	1.85349e-06	4.58392e-06	0	0.194356
29434	AMOTL2	CAV	0.253664	0.0670289	1776962273	0.534744	1.74908e-82	1.9045e-81	24.5398	17.2401
29435	ANAPC13	CAV	0.17399	-0.0696282	1.57954e+09	0.475334	1.73628e-35	1.05325e-34	18.3235	22.4058
29436	CEP63	CAV	0.159616	0.00931613	1692292901	0.509264	3.78842e-08	1.03799e-07	16.9107	14.7314
29437	PPP2R3A	CAV	0.0502567	-0.0164372	1.64507e+09	0.495052	1.80592e-05	4.1779e-05	5.49705	6.40884
29438	MSL2	CAV	0.0858725	-0.027664	1.63511e+09	0.492055	6.06843e-08	1.6426e-07	9.46999	10.8253
29439	PCCB	CAV	0.0463474	-0.00777569	1.65422e+09	0.497807	0.045777	0.0712025	5.35149	5.74774
29440	STAG1	CAV	0.289035	-0.0247525	1648624379	0.496123	0.0708096	0.105639	28.0161	27.541
29441	SLC35G2	CAV	0.148328	-0.0212761	1.64808e+09	0.49596	0.0204614	0.0340069	15.7034	16.0943
29442	NCK1	CAV	0.302799	-0.0332416	1642105579	0.494161	0.00734938	0.0130803	29.0693	28.7612
29443	DZIP1L	CAV	0.0342729	0.00748928	1676017723	0.504367	1.26034e-08	3.5391e-08	3.56195	2.67987
29444	DBR1	CAV	0.0375066	-0.0126124	1642761480	0.494359	6.74918e-08	1.82209e-07	4.10138	5.20685
29445	ARMC8	CAV	0.156903	-0.0186443	1648058973	0.495953	0.0221323	0.0365715	16.2685	16.6753
29446	MRAS	CAV	0.319898	0.224887	1988275547	0.598335	0	0	28.5127	9.12526
29447	CEP70	CAV	0.0915848	0.0251821	1714500479	0.515947	1.75199e-41	1.16394e-40	9.86386	6.58035
29448	FAIM	CAV	0.070951	-0.0206384	1.63595e+09	0.492309	2.30342e-08	6.38143e-08	7.9887	9.40502
29449	PIK3CB	CAV	0.0969478	-0.00838211	1.66088e+09	0.499813	0.896026	0.903129	10.3605	10.2134
29450	FOXL2	CAV	0.0786872	-0.01375	1650461645	0.496676	0.0128992	0.0221794	8.21132	8.78715
29451	MRPS22	CAV	0.181822	0.0147587	1.7012e+09	0.511944	1.42889e-11	4.59259e-11	19.3253	16.5361
29452	COPB2	CAV	0.31222	-0.00858747	1.66886e+09	0.502213	0.312643	0.38522	31.0986	29.2167
29453	RBP1	CAV	0.40023	-0.350386	1335986970	0.402041	0	0	34.1039	47.1267
29454	NMNAT3	CAV	0.0336297	0.0131154	1.69241e+09	0.509299	6.56629e-45	4.5714e-44	3.81026	1.9281
29455	SLC25A36	CAV	0.434702	0.0399017	1737299070	0.522808	3.53695e-23	1.63961e-22	39.8065	33.7372
29456	ZBTB38	CAV	1.01503	0.33059	2.05578e+09	0.61865	0	0	70.5369	49.3152
29457	RASA2	CAV	0.131816	-0.0516537	1.60332e+09	0.482489	3.59427e-23	1.6659e-22	13.6827	16.7206
29458	RNF7	CAV	0.610793	-0.0901886	1557315054	0.468645	2.62745e-34	1.55866e-33	52.847	51.6366
29459	ATP1B3	CAV	0.628022	-0.00625724	1.66589e+09	0.50132	0.600924	0.645661	51.4684	47.5807
29460	AC112504.1	CAV	0.00231788	-0.00328678	1.65708e+09	0.498668	0.000145415	0.000312219	0.299683	0.565496
29461	TFDP2	CAV	0.254737	0.0277989	1727867055	0.51997	9.34208e-25	4.47823e-24	25.6529	20.9072
29462	GK5	CAV	0.0774538	-0.0229466	1.63795e+09	0.49291	2.64099e-07	6.88442e-07	8.1257	9.41451
29463	XRN1	CAV	0.374711	0.0389468	1739020731	0.523326	1.7542e-26	8.78339e-26	34.9602	29.0174
29464	ATR	CAV	0.079535	-0.0692398	1576479200	0.474412	1.38448e-57	1.14336e-56	8.51957	13.3224
29465	TRPC1	CAV	0.0446906	0.0135234	1690119567	0.50861	9.02241e-26	4.42767e-25	4.79493	3.04714
29466	U2SURP	CAV	0.657558	0.0570653	1.74314e+09	0.524566	1.39143e-22	6.36242e-22	53.4806	46.5548
29467	AC026304.1	CAV	0	-0.0031915	1.65698e+09	0.498636	1.59355e-08	4.45427e-08	0	0.272731
29468	CHST2	CAV	0.0678125	0.00627626	1.68385e+09	0.506723	4.43765e-09	1.27611e-08	7.6462	6.22151
29469	C3orf58	CAV	0.232581	0.112709	1.85425e+09	0.558003	0	0	22.8359	11.1605
29470	AC107021.2	CAV	0	-0.000898453	1.6604e+09	0.499666	0.00521347	0.00947337	0	0.066777
29471	LNCSRLR	CAV	0	-0.00114166	1.66005e+09	0.499561	0.00135187	0.00263558	0	0.0878645
29472	PLOD2	CAV	0.155836	-0.014142	1.65774e+09	0.498866	0.506107	0.566433	15.3438	15.2448
29473	PLSCR4	CAV	0.22128	0.0466754	1770506265	0.532801	5.27479e-85	5.88416e-84	21.7998	14.4136
29474	AC069528.2	CAV	0.0205448	0.00361349	1672094901	0.503186	1.26384e-07	3.35904e-07	2.27759	1.63358
29475	PLSCR1	CAV	0.649152	0.142553	1863721172	0.560853	4.99017e-141	8.15698e-140	52.7442	39.0839
29476	ZIC4	CAV	0.0490419	0.0240313	1.70974e+09	0.514514	4.15582e-85	4.6417e-84	5.34292	2.4219
29477	ZIC1	CAV	0.141316	0.0742591	1797278371	0.540858	2.73799e-279	8.06776e-278	14.2221	5.93085
29478	GYG1	CAV	0.110649	-0.0302836	1627903924	0.489888	8.80149e-10	2.61901e-09	12.4668	14.1771
29479	HLTF	CAV	0.133763	-0.0519257	1.59465e+09	0.479881	6.68027e-29	3.5436e-28	14.008	17.6105
29480	HPS3	CAV	0.0610506	-0.0341657	1614154919	0.48575	2.19446e-25	1.06698e-24	6.59303	9.34
29481	CP	CAV	0.37112	0.261506	1946683348	0.585819	0	0	24.1545	6.93954
29482	TM4SF18	CAV	0.835583	-0.355823	1298926405	0.390888	0	0	57.8474	65.5033
29483	TM4SF1	CAV	1.74352	0.0198222	1.71052e+09	0.514748	5.24994e-08	1.42723e-07	81.12	77.2863
29484	TM4SF1-AS1	CAV	0	-0.0058072	1653921585	0.497717	2.51569e-13	8.69843e-13	0	0.456544
29485	WWTR1	CAV	1.27642	0.069229	1.71919e+09	0.517359	1.05109e-10	3.25874e-10	76.6761	69.4485
29486	WWTR1-IT1	CAV	0	-0.00219215	1.65851e+09	0.499097	4.28123e-06	1.03332e-05	0	0.180649
29487	COMMD2	CAV	0.378971	-0.107684	1.53671e+09	0.462446	3.35397e-55	2.6777e-54	34.6434	39.3879
29488	RNF13	CAV	0.40727	0.02164	1.71975e+09	0.517526	1.68281e-14	6.05951e-14	38.3851	33.0255
29489	PFN2	CAV	0.0317873	-0.0706735	1.55799e+09	0.468848	7.92774e-111	1.06308e-109	3.72463	9.8352
29490	TSC22D2	CAV	0.418746	0.0936222	1803290191	0.542667	8.94601e-88	1.01695e-86	36.2874	27.2984
29491	SERP1	CAV	0.895829	0.144922	1.84517e+09	0.555269	4.68991e-100	5.88385e-99	66.9492	55.0696
29492	EIF2A	CAV	0.376758	0.0585487	1.76543e+09	0.531273	2.43803e-46	1.73694e-45	36.1589	28.8754
29493	SELENOT	CAV	0.425658	-0.0319879	1.64296e+09	0.494418	0.0195402	0.0325787	40.6199	38.5918
29494	ERICH6-AS1	CAV	0	-0.00652569	1.65191e+09	0.497111	1.7583e-16	6.77721e-16	0	0.577797
29495	SIAH2	CAV	0.196179	0.0800468	1799126865	0.541414	5.68775e-160	1.02376e-158	20.0702	11.6406
29496	AADACP1	CAV	0	-0.00424923	1655848620	0.498297	2.66676e-10	8.12791e-10	0	0.340563
29497	MBNL1	CAV	1.05703	0.226624	1.92916e+09	0.580545	9.62437e-208	2.19183e-206	71.8812	56.8989
29498	MBNL1-AS1	CAV	0	-0.00525526	1.65434e+09	0.497842	1.12393e-12	3.79345e-12	0	0.43159
29499	P2RY1	CAV	0.0488688	-0.0442594	1598554772	0.481056	3.02766e-46	2.15358e-45	5.03468	8.76993
29500	RAP2B	CAV	0.154998	-0.0397513	1.62454e+09	0.488875	9.67741e-10	2.87456e-09	16.2	17.9201
29501	DHX36	CAV	0.718803	0.128674	1836336662	0.552612	1.18384e-97	1.45532e-96	57.856	46.0783
29502	SLC33A1	CAV	0.116061	0.00613913	1682876936	0.506431	1.2832e-05	2.99856e-05	12.2699	10.8362
29503	GMPS	CAV	0.199235	0.0108564	1700362191	0.511693	1.89594e-10	5.80953e-10	21.0634	18.1345
29504	SSR3	CAV	0.667795	0.0724289	1767503310	0.531898	6.02363e-37	3.74014e-36	54.217	46.4944
29505	TIPARP	CAV	0.888592	0.543736	2.24974e+09	0.677019	0	0	58.2413	25.4596
29506	CCNL1	CAV	1.48016	0.504014	2186032987	0.657846	0	0	83.8685	61.8823
29507	PTX3	CAV	0.00164671	-0.00672068	1.65493e+09	0.498022	1.92546e-08	5.35751e-08	0.17981	0.574985
29508	RSRC1	CAV	0.321985	0.0644089	1.77659e+09	0.534631	5.68943e-66	5.19688e-65	30.5677	22.9892
29509	AC106707.1	CAV	0	-0.012076	1.64538e+09	0.495146	1.04664e-26	5.26613e-26	0	0.970727
29510	MLF1	CAV	0.102397	-0.014997	1.64955e+09	0.496401	0.0177695	0.0298337	11.1482	11.6691
29511	GFM1	CAV	0.160676	-0.0716285	1572918808	0.473341	1.29911e-42	8.77382e-42	16.7908	21.4031
29512	LXN	CAV	0.1633	-0.289107	1335419639	0.40187	0	0	16.5682	33.7663
29513	RARRES1	CAV	0.0536578	0.0285043	1708992261	0.51429	1.13381e-81	1.22513e-80	5.31724	2.45318
29514	MFSD1	CAV	0.154107	-0.0132054	1658881237	0.49921	0.651741	0.673107	16.4997	16.2433
29515	IQCJ-SCHIP1	CAV	0.0269533	-0.00512938	1.65594e+09	0.498323	0.0477789	0.0739738	3.02252	3.34166
29516	SCHIP1	CAV	0.040531	-0.0367413	1.60489e+09	0.482963	2.33747e-42	1.57273e-41	4.33256	7.69096
29517	IFT80	CAV	0.0582138	-0.0133426	1645895144	0.495302	9.60443e-05	0.000209361	6.13922	7.02248
29518	SMC4	CAV	0.264443	-0.0110747	1.68191e+09	0.50614	0.00224103	0.00426087	25.122	22.9
29519	KPNA4	CAV	0.481684	0.0590652	1.76069e+09	0.529846	3.49706e-37	2.18144e-36	43.2058	35.777
29520	PPM1L	CAV	0.0244375	-0.0081957	1.65235e+09	0.497244	0.00101458	0.00200756	2.74852	3.28297
29521	B3GALNT1	CAV	0.148567	0.057698	1.76348e+09	0.530687	3.39622e-109	4.50699e-108	15.4123	9.19133
29522	NMD3	CAV	0.17902	-0.0124542	1661747775	0.500072	0.968624	0.970538	18.94	18.3668
29523	PDCD10	CAV	0.388565	-0.00395362	1678320455	0.50506	0.0283041	0.0458728	37.0494	34.2011
29524	SERPINI1	CAV	0.0563677	-0.0138243	1662479564	0.500293	0.794249	0.806659	6.16491	5.99693
29525	GOLIM4	CAV	0.500266	-0.0704767	1.60246e+09	0.482231	6.50149e-13	2.21719e-12	43.6424	43.7913
29526	MECOM	CAV	0.451161	-0.1857	1.49274e+09	0.449213	5.64307e-94	6.74583e-93	39.1729	43.8289
29527	MYNN	CAV	0.14155	0.0250303	1.71323e+09	0.515564	7.55539e-25	3.62759e-24	14.7016	11.4101
29528	LRRC34	CAV	0.00772338	-0.0193946	1.63318e+09	0.491476	3.78554e-30	2.05846e-29	0.941861	2.63769
29529	SEC62	CAV	1.32173	-0.0105417	1.60314e+09	0.482437	9.06895e-11	2.8217e-10	81.8221	77.1816
29530	PHC3	CAV	0.184254	-0.0330995	1.63431e+09	0.491814	1.26683e-05	2.96081e-05	18.1951	19.2838
29531	AC008040.5	CAV	0	-0.00160055	1659375678	0.499359	0.000107483	0.000233368	0	0.128282
29532	PRKCI	CAV	0.128531	-0.0207717	1.64665e+09	0.495529	0.00722526	0.0128765	13.9139	14.4277
29533	SKIL	CAV	0.747675	0.0357754	1720466945	0.517743	3.00149e-12	9.93951e-12	54.765	49.1806
29534	CLDN11	CAV	0.0702805	0.0255598	1.70389e+09	0.512754	1.85293e-48	1.36049e-47	6.01079	3.43304
29535	RPL22L1	CAV	0.444026	0.016083	1710329046	0.514692	2.53372e-10	7.7312e-10	39.9178	34.8819
29536	FNDC3B	CAV	0.253732	-0.167031	1470037334	0.442381	1.08177e-139	1.74702e-138	24.8908	33.8602
29537	TNFSF10	CAV	0.86836	0.127885	1.82364e+09	0.548791	2.35155e-83	2.57931e-82	61.0069	47.1063
29538	NCEH1	CAV	0.0741663	0.0174258	1699706436	0.511495	3.4023e-24	1.6111e-23	8.36544	6.03453
29539	ECT2	CAV	0.0699169	-0.00665598	1659331878	0.499345	0.601599	0.646335	7.56914	7.62172
29540	NAALADL2	CAV	0.0267088	0.00762	1.67949e+09	0.505413	1.77976e-17	7.07611e-17	2.90265	1.80755
29541	LINC01209	CAV	0	-0.00369008	1.65656e+09	0.49851	3.45767e-09	9.99009e-09	0	0.298036
29542	TBL1XR1	CAV	0.393826	-0.108222	1554803902	0.46789	1.43808e-40	9.44189e-40	36.6298	39.8047
29543	ZMAT3	CAV	0.295547	0.117794	1826301256	0.549592	1.17803e-178	2.33461e-177	25.396	15.63
29544	PIK3CA	CAV	0.196284	-0.0526865	1.60195e+09	0.482077	2.32084e-19	9.74346e-19	19.762	22.5966
29545	KCNMB3	CAV	0.0495672	0.00792736	1.67543e+09	0.504191	1.06226e-05	2.49552e-05	5.0518	4.20801
29546	ZNF639	CAV	0.138391	0.0132943	1695781547	0.510314	4.49744e-11	1.41838e-10	14.693	12.4114
29547	MFN1	CAV	0.110371	-0.0248867	1.63736e+09	0.492734	5.92088e-06	1.41445e-05	12.0986	13.2672
29548	GNB4	CAV	0.335823	0.0149125	1.70662e+09	0.513576	2.20384e-10	6.73611e-10	31.2099	27.1596
29549	ACTL6A	CAV	0.102899	-0.0534554	1589190996	0.478238	2.47546e-37	1.54921e-36	11.3623	15.4005
29550	MRPL47	CAV	0.278936	-0.0313788	1.63512e+09	0.492058	0.000258973	0.00054434	28.4271	28.6238
29551	NDUFB5	CAV	0.482303	-0.0191657	1652927099	0.497418	0.290455	0.363278	44.4302	41.717
29552	USP13	CAV	0.0612656	-0.072839	1560761400	0.469682	2.59216e-84	2.87254e-83	6.73003	12.5924
29553	TTC14	CAV	0.340463	-0.103652	1.54271e+09	0.464249	7.50755e-53	5.81749e-52	30.6362	35.9731
29554	CCDC39	CAV	0.00264687	-0.00456127	1653704642	0.497652	5.5916e-09	1.59922e-08	0.282558	0.75212
29555	FXR1	CAV	0.503605	-0.00464665	1678576338	0.505137	0.0350268	0.0557825	45.3207	41.2942
29556	DNAJC19	CAV	0.380091	0.0548821	1.76473e+09	0.531062	5.80637e-45	4.04549e-44	37.0665	29.6494
29557	ATP11B	CAV	0.160524	0.00382808	1.68654e+09	0.507533	9.02665e-06	2.13008e-05	16.9193	15.0083
29558	DCUN1D1	CAV	0.144048	-0.0334076	1631553414	0.490986	2.92762e-07	7.60429e-07	15.0783	16.4658
29559	MCCC1	CAV	0.0509343	0.00710124	1676103881	0.504393	1.12332e-05	2.63411e-05	5.56554	4.67158
29560	B3GNT5	CAV	0.0482611	-0.0274236	1622896033	0.488381	3.15478e-21	1.39301e-20	5.11174	7.38167
29561	RNA5SP151	CAV	0	-0.00391902	1656455928	0.49848	2.41143e-09	7.02311e-09	0	0.304011
29562	LINC00888	CAV	0	-0.0203508	1.63237e+09	0.491231	3.20683e-47	2.30852e-46	0	1.75378
29563	KLHL6	CAV	0.0229785	-0.0459723	1594446394	0.479819	2.27264e-68	2.12353e-67	2.55159	6.54169
29564	KLHL6-AS1	CAV	0	-0.000865655	1.66051e+09	0.499701	0.00823368	0.0145568	0	0.0597479
29565	KLHL24	CAV	0.295973	-0.051596	1.62508e+09	0.489037	4.97467e-07	1.2761e-06	28.4528	28.8923
29566	YEATS2	CAV	0.109299	-0.106156	1520032234	0.457426	4.18798e-115	5.81021e-114	11.3366	19.3502
29567	PARL	CAV	0.200674	0.0354568	1740954036	0.523908	1.46168e-41	9.72032e-41	21.7228	16.4897
29568	ABCC5	CAV	0.0623203	-0.0445842	1597880364	0.480853	6.00038e-41	3.95895e-40	6.58447	10.3051
29569	EIF2B5	CAV	0.129202	-0.00425428	1.66787e+09	0.501913	0.233113	0.301074	13.8282	13.2032
29570	DVL3	CAV	0.116238	-0.0447476	1605842894	0.483249	1.69932e-22	7.75441e-22	12.6295	15.6198
29571	AP2M1	CAV	0.756909	-0.0579759	1.58681e+09	0.47752	1.10057e-17	4.40639e-17	60.0651	58.2939
29572	ABCF3	CAV	0.0677121	-0.00999198	1.65057e+09	0.496708	0.0100558	0.0175748	7.38933	7.98231
29573	ALG3	CAV	0.0684056	-0.0347966	1.61135e+09	0.484905	6.96e-25	3.34531e-24	7.99726	10.8622
29574	ECE2	CAV	0.014957	-0.00716001	1.64858e+09	0.496108	2.18425e-07	5.72033e-07	1.84947	2.6275
29575	PSMD2	CAV	0.358453	0.000244377	1685969655	0.507362	0.00111929	0.0022034	35.2599	31.9753
29576	EIF4G1	CAV	0.583828	0.140848	1.85952e+09	0.559587	2.6593e-139	4.28437e-138	49.3364	37.1344
29577	FAM131A	CAV	0.117577	0.0183563	1.70078e+09	0.51182	7.08143e-17	2.76839e-16	12.3384	9.86262
29578	POLR2H	CAV	0.330892	0.0363529	1737201785	0.522779	1.6039e-26	8.03535e-26	32.6141	27.0296
29579	MAGEF1	CAV	0.0866261	-0.0484333	1593266434	0.479464	4.00137e-37	2.49255e-36	9.66692	13.5424
29580	VPS8	CAV	0.0930436	-0.0294243	1625729333	0.489233	9.92489e-13	3.36078e-12	9.59842	11.5777
29581	MAP3K13	CAV	0.475062	0.0890634	1809875705	0.544649	4.5574e-86	5.12002e-85	42.4523	32.2238
29582	TMEM41A	CAV	0.095873	-0.00658424	1.66412e+09	0.500786	0.581298	0.631722	10.4204	10.0991
29583	SENP2	CAV	0.109628	0.00569596	1685990330	0.507368	2.54446e-07	6.63792e-07	11.7733	10.1016
29584	IGF2BP2	CAV	0.00660233	-0.279379	1.30684e+09	0.393269	0	0	0.710677	21.9883
29585	TRA2B	CAV	0.921376	0.107174	1.78683e+09	0.537712	3.64532e-47	2.61787e-46	65.7847	56.5911
29586	ETV5	CAV	0.0305011	-0.034947	1604804429	0.482936	1.04173e-46	7.45328e-46	3.55339	6.92794
29587	TBCCD1	CAV	0.0287789	-0.00358908	1.65849e+09	0.499092	0.279689	0.351498	3.10814	3.28086
29588	DNAJB11	CAV	0.202016	-0.0798391	1.56634e+09	0.471361	1.00266e-42	6.78705e-42	21.3374	25.777
29589	AC068631.1	CAV	0	-0.000283518	1661069133	0.499868	0.0792961	0.116878	0	0.0263594
29590	EIF4A2	CAV	1.3538	0.171863	1.85938e+09	0.559546	7.55268e-108	9.91032e-107	82.1817	72.8636
29591	RFC4	CAV	0.0417214	-0.0100428	1650281844	0.496622	0.00126199	0.00247002	4.57231	5.21493
29592	LINC02043	CAV	0	-0.00742128	1651831044	0.497088	1.33736e-16	5.18226e-16	0	0.582366
29593	ST6GAL1	CAV	0.412827	-0.0333401	1.66264e+09	0.50034	0.881386	0.889262	35.9106	32.9643
29594	RPL39L	CAV	0.0160249	-0.0051617	1658327378	0.499043	0.16376	0.222125	1.99503	2.17236
29595	RTP4	CAV	0.059944	0.0130656	1691648617	0.509071	1.30229e-19	5.50174e-19	6.49884	4.64346
29596	BCL6	CAV	0.233338	0.135579	1.88145e+09	0.566188	0	0	22.1851	8.78469
29597	LPP-AS2	CAV	0	-0.00146015	1659515826	0.499401	0.000181549	0.000386589	0	0.119847
29598	LPP	CAV	0.462251	-0.095918	1577135393	0.47461	1.20642e-25	5.89672e-25	39.738	40.7839
29599	FLJ42393	CAV	0.00719931	-0.00200641	1.65785e+09	0.4989	0.0171817	0.028921	0.753489	0.97389
29600	IL1RAP	CAV	0.0218718	-0.00931262	1647787823	0.495871	5.03458e-07	1.29061e-06	2.33753	3.1582
29601	CCDC50	CAV	1.00023	0.103039	1.77426e+09	0.53393	8.65259e-38	5.46209e-37	70.6396	60.1524
29602	FGF12	CAV	0.0542799	-0.0430677	1609956295	0.484487	1.03752e-30	5.72157e-30	6.03648	9.02404
29603	MB21D2	CAV	0.0105367	-0.00923784	1646659902	0.495532	3.27497e-11	1.03771e-10	1.22442	2.11367
29604	OPA1	CAV	0.189771	0.0217755	1.71479e+09	0.516034	4.99921e-20	2.13515e-19	19.7277	16.0838
29605	HES1	CAV	1.80203	0.533614	2059850200	0.619874	0	0	75.6572	63.926
29606	LINC00887	CAV	0	-0.0017592	1.65905e+09	0.499262	3.25283e-05	7.37977e-05	0	0.147612
29607	ATP13A3	CAV	0.222545	-0.00627709	1676704425	0.504573	0.0141119	0.0241086	20.3442	18.8838
29608	TMEM44-AS1	CAV	0	-0.00337554	1.65682e+09	0.498591	9.17477e-09	2.59448e-08	0	0.281869
29609	TMEM44	CAV	0.410489	0.124458	1.84682e+09	0.555768	2.92383e-155	5.14551e-154	36.9467	25.5127
29610	LSG1	CAV	0.236829	0.0392771	1735345187	0.52222	6.06504e-33	3.49981e-32	23.478	18.629
29611	FAM43A	CAV	0.369739	-0.165663	1478983212	0.445073	8.19637e-116	1.14184e-114	31.3126	39.6111
29612	XXYLT1	CAV	0.0853781	-0.0413833	1604140948	0.482737	4.26513e-28	2.22341e-27	9.45286	12.72
29613	ACAP2	CAV	0.51566	0.0126107	1.69982e+09	0.511529	2.01513e-06	4.97497e-06	45.4234	40.6036
29614	PPP1R2	CAV	0.541721	0.0756158	1778663344	0.535256	5.09321e-49	3.7643e-48	47.0588	38.6386
29615	RN7SL73P	CAV	0	-0.000775777	1660391751	0.499664	0.00509626	0.00927481	0	0.0671285
29616	APOD	CAV	0.197219	0.0202121	1.66394e+09	0.500732	0.644556	0.672013	12.8778	12.8809
29617	LINC00969	CAV	0	-0.0453269	1601272653	0.481874	2.30882e-97	2.82922e-96	0	3.62529
29618	TNK2	CAV	0.0338398	-0.0830362	1.53945e+09	0.463269	1.79986e-140	2.92783e-139	3.62189	10.8783
29619	AC124944.1	CAV	0	-0.00135828	1.65978e+09	0.49948	0.000487744	0.000998411	0	0.104032
29620	SDHAP1	CAV	0	-0.00528631	1.65423e+09	0.49781	7.68951e-13	2.61603e-12	0	0.437917
29621	TFRC	CAV	0.389288	-0.154209	1.60185e+09	0.482046	3.00132e-15	1.10972e-14	33.3333	32.8093
29622	PCYT1A	CAV	0.175951	0.00798351	1688324500	0.50807	4.49437e-06	1.08301e-05	18.332	16.3685
29623	TCTEX1D2	CAV	0.064527	-0.0362514	1607884202	0.483863	9.36323e-29	4.95311e-28	7.52633	10.6263
29624	UBXN7	CAV	0.175285	-0.0701089	1.58213e+09	0.476112	9.08863e-34	5.33156e-33	18.1951	22.0515
29625	RNF168	CAV	0.333605	0.103024	1.83009e+09	0.550733	3.82764e-149	6.52666e-148	31.4154	20.8636
29626	WDR53	CAV	0.0345988	0.00932506	1.67988e+09	0.505528	7.57871e-13	2.57866e-12	3.81026	2.69885
29627	FBXO45	CAV	0.0670293	-0.0130924	1.65051e+09	0.496691	0.0107889	0.0187729	7.68901	8.23607
29628	PIGX	CAV	0.0637594	-0.0314265	1620464937	0.487649	5.56295e-19	2.31342e-18	7.27802	9.61027
29629	CEP19	CAV	0.0168951	-0.00617448	1.65373e+09	0.49766	0.00111547	0.00219653	1.92653	2.3864
29630	PAK2	CAV	0.845824	0.0556664	1.73089e+09	0.520881	1.36862e-15	5.12528e-15	64.7144	56.557
29631	SENP5	CAV	0.204656	-0.00454557	1.67952e+09	0.50542	0.0037596	0.00695332	20.7381	19.0546
29632	AC016949.1	CAV	0	-0.00766344	1.65089e+09	0.496805	4.5141e-18	1.83272e-17	0	0.638951
29633	NCBP2	CAV	0.288955	-6.32137e-06	1680166871	0.505615	0.00811355	0.0143595	28.6754	26.5885
29634	NCBP2-AS2	CAV	0.214803	0.0594992	1.78245e+09	0.536395	6.13995e-99	7.62824e-98	22.9557	15.3601
29635	PIGZ	CAV	0.0287452	0.00677558	1679322886	0.505361	5.18672e-14	1.83858e-13	3.37358	2.28764
29636	DLG1	CAV	0.29113	-0.00292595	1683127097	0.506506	0.00197621	0.00378088	28.4442	25.9369
29637	AC132008.2	CAV	0	-0.00508221	1.65439e+09	0.49786	1.38781e-12	4.66299e-12	0	0.428076
29638	RUBCN	CAV	0.0659871	-0.0134239	1.64987e+09	0.496499	0.0057188	0.0103308	7.20952	7.81994
29639	FYTTD1	CAV	0.37887	-0.00653598	1672878771	0.503422	0.135328	0.188165	35.8935	33.476
29640	LRCH3	CAV	0.170173	-0.0423666	1616261804	0.486384	3.24396e-13	1.11777e-12	17.0134	19.1794
29641	IQCG	CAV	0.0588586	0.0119037	1685059234	0.507088	2.2829e-12	7.59639e-12	6.1906	4.74996
29642	RPL35A	CAV	2.77705	0.0473704	1670687323	0.502763	0.310716	0.383388	96.087	94.2512
29643	LMLN	CAV	0.039742	-0.00641453	1654282165	0.497826	0.0298761	0.0481852	4.31544	4.73309
29644	ZNF595	CAV	0.0733008	0.011829	1.68995e+09	0.508559	4.5135e-14	1.60353e-13	7.8517	6.07319
29645	ZNF718	CAV	0.0768027	0.0286159	1711830603	0.515144	2.41949e-49	1.7956e-48	7.89451	4.84169
29646	ZNF876P	CAV	0	-0.00342497	1656607755	0.498526	4.18471e-09	1.20467e-08	0	0.294873
29647	ZNF141	CAV	0.135538	-0.0172576	1653650245	0.497636	0.148196	0.20327	13.7169	13.825
29648	ABCA11P	CAV	0	-0.00260767	1657927482	0.498923	5.13156e-07	1.31471e-06	0	0.215444
29649	ZNF721	CAV	0.4305	0.157623	1.89452e+09	0.570121	7.21689e-254	1.97093e-252	38.2481	24.0485
29650	PIGG	CAV	0.219388	0.0820327	1788273931	0.538148	2.17615e-121	3.13732e-120	21.0378	13.3825
29651	ATP5I	CAV	1.08199	0.237425	1912397954	0.575501	1.6857e-190	3.54737e-189	74.4499	50.4827
29652	MYL5	CAV	0.0516215	0.0191692	1704398773	0.512907	3.47841e-50	2.60232e-49	6.00223	3.3863
29653	MFSD7	CAV	0.099232	0.0387412	1733899873	0.521785	1.27378e-75	1.29268e-74	10.917	6.56067
29654	PCGF3	CAV	0.169641	-0.048027	1.60396e+09	0.482683	6.0053e-20	2.55672e-19	16.8593	19.8493
29655	AC139887.2	CAV	0	-0.00642666	1652450031	0.497274	1.24555e-15	4.67154e-15	0	0.545111
29656	CPLX1	CAV	0.12338	-0.0341405	1.62886e+09	0.490177	2.83422e-09	8.22062e-09	12.6124	14.2513
29657	GAK	CAV	0.23743	0.00900009	1.69322e+09	0.509544	9.532e-07	2.40204e-06	23.5893	21.0885
29658	TMEM175	CAV	0.0909092	0.0148005	1696825302	0.510628	3.64115e-17	1.43305e-16	9.8553	7.63718
29659	DGKQ	CAV	0.0366243	0.00705835	1674679317	0.503964	2.15275e-06	5.30937e-06	4.00719	3.21303
29660	IDUA	CAV	0.0606424	0.0165458	1693407014	0.5096	8.66619e-22	3.88533e-21	6.56734	4.63749
29661	FGFRL1	CAV	0.0266921	0.00850843	1682784045	0.506403	8.54627e-23	3.92454e-22	3.1852	1.8912
29662	CTBP1-AS	CAV	0	-0.00149405	1659422394	0.499373	0.000127979	0.000275973	0	0.125471
29663	CTBP1	CAV	0.147673	-0.0638633	1.59002e+09	0.478486	1.8665e-30	1.02156e-29	15.6948	19.4033
29664	CTBP1-AS2	CAV	0	-0.00704644	1651340526	0.496941	2.28241e-17	9.03184e-17	0	0.611888
29665	MAEA	CAV	0.163675	0.00805023	1.68777e+09	0.507905	4.25968e-06	1.02876e-05	17.3731	15.4796
29666	UVSSA	CAV	0.139141	0.0135145	1690246451	0.508649	1.70645e-08	4.75996e-08	13.7169	11.8441
29667	AC147067.2	CAV	0	-0.00515224	1653898227	0.49771	2.31229e-13	8.00956e-13	0	0.45795
29668	SLBP	CAV	0.16219	-0.0176047	1654998654	0.498041	0.277743	0.349166	17.6642	17.4864
29669	TMEM129	CAV	0.119858	0.00944552	1691932678	0.509156	7.8343e-10	2.33794e-09	13.109	11.0681
29670	TACC3	CAV	0.0374602	-0.0291561	1623691605	0.48862	3.80589e-23	1.76337e-22	4.187	6.39513
29671	FGFR3	CAV	0.0607941	0.0296489	1.71503e+09	0.516107	2.87494e-90	3.33728e-89	6.07929	2.82643
29672	LETM1	CAV	0.111834	-0.0255395	1640164770	0.493577	6.00241e-05	0.000133187	12.1671	13.1892
29673	NSD2	CAV	0.132883	-0.0306652	1638660291	0.493125	4.00922e-05	9.02569e-05	13.7169	14.6417
29674	NELFA	CAV	0.0925206	-0.00422057	1662101968	0.500179	0.898177	0.905013	9.84673	9.68443
29675	C4orf48	CAV	0.505781	0.136461	1861159900	0.560082	1.7122e-163	3.1472e-162	42.2296	29.3207
29676	HAUS3	CAV	0.107153	0.00685757	1.68407e+09	0.50679	1.39114e-06	3.46791e-06	11.251	9.75331
29677	MXD4	CAV	0.980149	0.26192	1.96927e+09	0.592615	2.58248e-287	7.78888e-286	67.7712	49.9766
29678	ZFYVE28	CAV	0.163701	0.0488364	1757336595	0.528838	8.42989e-82	9.13085e-81	17.1419	11.1894
29679	RN7SL589P	CAV	0	-0.00343059	1.65656e+09	0.49851	3.45767e-09	9.99009e-09	0	0.298036
29680	RNF4	CAV	0.190864	0.0349024	1.7303e+09	0.520701	3.11913e-33	1.80881e-32	19.9161	15.4772
29681	FAM193A	CAV	0.186139	0.0240908	1.71804e+09	0.517011	2.55798e-23	1.18805e-22	19.017	15.2086
29682	TNIP2	CAV	0.302995	0.0610759	1776968536	0.534746	8.25187e-67	7.62036e-66	30.4392	22.7892
29683	SH3BP2	CAV	0.290335	0.0552968	1758073849	0.52906	5.69214e-50	4.2502e-49	27.4253	21.163
29684	ADD1	CAV	1.16322	0.414481	2.14583e+09	0.645747	0	0	76.1538	53.6276
29685	MFSD10	CAV	0.371322	0.0636327	1.76943e+09	0.532478	7.94746e-51	5.9908e-50	35.2256	28.0263
29686	NOP14-AS1	CAV	0	-0.00327088	1656654471	0.49854	4.95854e-09	1.42316e-08	0	0.292062
29687	NOP14	CAV	0.135806	0.0208503	1706979018	0.513684	1.68428e-19	7.09764e-19	14.3934	11.4769
29688	GRK4	CAV	0.0437213	0.0024655	1672537791	0.503319	0.000529192	0.00107931	4.96618	4.27197
29689	HTT	CAV	0.184461	-0.00471963	1.66982e+09	0.502502	0.169417	0.228185	18.8201	17.8411
29690	RGS12	CAV	0.221782	-0.0496883	1.6104e+09	0.484619	2.90008e-14	1.03621e-13	21.2176	23.5164
29691	AL590235.1	CAV	0	-0.000587166	1.66069e+09	0.499754	0.0164958	0.0278222	0	0.0492041
29692	LRPAP1	CAV	0.549693	0.0599959	1.76103e+09	0.52995	7.03664e-35	4.219e-34	48.874	40.7674
29693	FAM86EP	CAV	0	-0.00224345	1.65835e+09	0.499051	2.44953e-06	6.02033e-06	0	0.189787
29694	TMEM128	CAV	0.121227	-0.00710991	1670845084	0.50281	0.0713902	0.106475	13.1861	12.3334
29695	LYAR	CAV	0.25477	0.0916462	1814128831	0.545929	1.23417e-150	2.1233e-149	25.2933	16.0265
29696	ZBTB49	CAV	0.0364816	0.00921655	1677562146	0.504831	7.13503e-10	2.13542e-09	3.76745	2.79936
29697	NSG1	CAV	0.0105084	-0.00512189	1659831157	0.499496	0.325804	0.398894	1.10455	1.20023
29698	STX18	CAV	0.115775	0.00432642	1682215582	0.506232	3.66674e-05	8.28801e-05	12.9121	11.4435
29699	MSX1	CAV	0.354308	0.113653	1.81587e+09	0.546452	7.72506e-128	1.15395e-126	29.5916	20.3768
29700	CYTL1	CAV	0.00568196	-0.107956	1.52632e+09	0.459317	7.45388e-213	1.73728e-211	0.530867	8.65606
29701	WFS1	CAV	0.0779769	-0.0672525	1.57603e+09	0.474277	1.79722e-58	1.49711e-57	8.38257	13.2461
29702	MAN2B2	CAV	0.0927059	0.0245549	1711719327	0.51511	7.05007e-35	4.22611e-34	10.2235	7.14374
29703	MRFAP1	CAV	0.952887	0.0612567	1728243119	0.520083	3.60329e-14	1.28304e-13	69.5094	61.9898
29704	LINC02482	CAV	0	-0.00687167	1.65207e+09	0.49716	3.17007e-16	1.21145e-15	0	0.567956
29705	AC093323.1	CAV	0	-0.025756	1622049594	0.488126	1.12897e-63	1.00227e-62	0	2.3748
29706	AC093323.3	CAV	0.0015261	-0.000529487	1.66126e+09	0.499926	0.726004	0.74185	0.188372	0.203143
29707	MRFAP1L1	CAV	0.124467	-0.0479369	1603220489	0.48246	1.61162e-23	7.51894e-23	13.3744	16.4704
29708	BLOC1S4	CAV	0.136217	-0.00512553	1669487030	0.502401	0.148305	0.203403	15.104	14.3117
29709	KIAA0232	CAV	0.291551	0.0808768	1802559110	0.542447	4.18693e-112	5.65972e-111	28.2473	19.1836
29710	TBC1D14	CAV	0.0818321	0.0141409	1.69547e+09	0.51022	1.4817e-17	5.90592e-17	8.96481	6.82672
29711	TADA2B	CAV	0.0691445	0.0133488	1.69332e+09	0.509575	8.54841e-18	3.43637e-17	7.80889	5.83807
29712	GRPEL1	CAV	0.293476	0.0923438	1.82431e+09	0.548991	8.86184e-148	1.50534e-146	29.4888	19.2908
29713	LINC02447	CAV	0	-0.0013201	1.65978e+09	0.49948	0.000487744	0.000998411	0	0.104032
29714	AFAP1	CAV	0.259932	0.0812973	1793015539	0.539575	8.04615e-109	1.0641e-107	24.8309	16.7329
29715	ABLIM2	CAV	0.040179	0.0201791	1.70248e+09	0.512332	4.86215e-70	4.635e-69	4.60656	2.13194
29716	SH3TC1	CAV	0.218102	0.0569861	1.75874e+09	0.529262	3.49461e-66	3.19968e-65	21.0463	14.9679
29717	ACOX3	CAV	0.0480067	-0.00145914	1.66404e+09	0.500764	0.467443	0.532745	5.40286	5.21599
29718	TRMT44	CAV	0.060304	0.0183202	1.6942e+09	0.509838	1.78793e-24	8.52502e-24	6.2591	4.27478
29719	AC005674.1	CAV	0	-0.00249849	1.65837e+09	0.499055	2.55695e-06	6.27687e-06	0	0.189084
29720	AC005674.2	CAV	0	-0.00394671	1.65602e+09	0.498348	4.92556e-10	1.48374e-09	0	0.330371
29721	WDR1	CAV	0.466799	-0.0572385	1.60442e+09	0.48282	2.32011e-12	7.71445e-12	42.5122	42.2737
29722	ZNF518B	CAV	0.0660142	-0.0691415	1.56941e+09	0.472285	1.81716e-71	1.7693e-70	7.11534	12.4279
29723	HS3ST1	CAV	0.0709016	0.0165485	1.70446e+09	0.512925	9.27503e-37	5.74171e-36	7.48352	4.80549
29724	HSP90AB2P	CAV	0	-0.000733505	1.66041e+09	0.49967	0.00545621	0.00988504	0	0.0660741
29725	RAB28	CAV	0.1362	0.00303315	1687815712	0.507917	7.68588e-07	1.94686e-06	15.0355	13.0925
29726	BOD1L1	CAV	0.906971	0.199802	1903053534	0.572689	3.73836e-177	7.34901e-176	65.5107	50.5326
29727	LINC00504	CAV	0	-0.00271102	1657740618	0.498867	2.591e-07	6.75671e-07	0	0.22669
29728	CPEB2	CAV	0.134608	-0.00192563	1.67684e+09	0.504613	0.0038193	0.00705742	14.2307	12.9913
29729	CC2D2A	CAV	0.0299763	-0.0343251	1609893179	0.484468	2.43088e-41	1.61257e-40	3.42495	6.48616
29730	FBXL5	CAV	0.223192	-0.0231991	1.64615e+09	0.495378	0.021152	0.0350897	22.716	22.8746
29731	FAM200B	CAV	0.208687	-0.0323637	1635609239	0.492207	9.30254e-05	0.000203093	21.9111	22.5731
29732	PROM1	CAV	0.0689281	-0.0859386	1557766430	0.468781	1.25563e-86	1.41478e-85	7.07252	13.044
29733	TAPT1	CAV	0.133687	0.0213214	1.70653e+09	0.513548	9.37082e-20	3.97258e-19	13.9224	11.0393
29734	LDB2	CAV	0.516321	-0.167679	1.51591e+09	0.456186	4.12643e-69	3.88677e-68	42.8461	45.4882
29735	QDPR	CAV	0.0563456	-0.0248891	1629376033	0.490331	1.07649e-13	3.77016e-13	6.49884	8.33342
29736	LAP3	CAV	0.748642	0.269433	2007632612	0.60416	0	0	57.7789	38.0559
29737	MED28	CAV	0.294271	-0.0628395	1.59632e+09	0.480384	2.53435e-18	1.03598e-17	29.6258	31.6537
29738	FAM184B	CAV	0.0102183	-0.0314988	1.61592e+09	0.486282	2.82591e-51	2.1434e-50	1.25011	3.9771
29739	DCAF16	CAV	0.0814291	-0.0312937	1.62668e+09	0.489519	9.16743e-13	3.10938e-12	8.97337	10.8576
29740	LCORL	CAV	0.215454	-0.0782306	1.57988e+09	0.475436	1.73963e-32	9.94872e-32	21.3374	25.0642
29741	PACRGL	CAV	0.0501564	-0.00640615	1.65946e+09	0.499384	0.573132	0.623351	5.62548	5.68835
29742	ADGRA3	CAV	0.00725495	-0.0368558	1605737791	0.483217	7.19103e-74	7.15986e-73	0.762052	4.11171
29743	DHX15	CAV	0.273535	-0.0166408	1659304319	0.499337	0.752763	0.7675	27.0657	26.0451
29744	CCDC149	CAV	0.19166	0.0877598	1.81157e+09	0.545158	7.79682e-212	1.80469e-210	19.3338	10.1997
29745	LGI2	CAV	0.0830366	0.0574246	1763908834	0.530816	0	0	8.88775	2.71853
29746	SEPSECS	CAV	0.0528004	0.0046816	1.67467e+09	0.503961	0.000112567	0.000243933	5.75392	4.93025
29747	SEPSECS-AS1	CAV	0	-0.00510232	1.65416e+09	0.497789	5.97058e-13	2.03794e-12	0	0.442134
29748	PI4K2B	CAV	0.0629724	0.00869338	1683410612	0.506591	1.73357e-09	5.08973e-09	7.01259	5.64231
29749	ZCCHC4	CAV	0.0457053	0.00860327	1.68147e+09	0.506007	3.28704e-11	1.04129e-10	5.00043	3.77677
29750	ANAPC4	CAV	0.0819905	0.00233128	1.67196e+09	0.503146	0.0131818	0.022632	8.50244	7.79639
29751	SEL1L3	CAV	0.066367	-0.0141467	1651416853	0.496964	0.01575	0.0266598	7.20952	7.68814
29752	SMIM20	CAV	0.107097	0.00473351	1682195996	0.506226	1.97455e-05	4.55156e-05	11.9959	10.587
29753	RBPJ	CAV	0.327106	-0.0466616	1620360729	0.487618	4.12939e-08	1.12946e-07	31.2612	32.0628
29754	STIM2	CAV	0.350864	-0.111026	1.54517e+09	0.46499	3.99826e-50	2.99041e-49	32.46	36.7154
29755	PCDH7	CAV	0.08337	0.0407447	1.7384e+09	0.523141	1.27169e-163	2.34069e-162	7.86882	3.15855
29756	ARAP2	CAV	0.166973	0.0460129	1.74446e+09	0.524964	1.73187e-64	1.55446e-63	15.8318	10.6601
29757	RELL1	CAV	0.312623	-0.0170407	1692350052	0.509282	1.20234e-05	2.81475e-05	30.1567	26.5027
29758	PGM2	CAV	0.137182	-0.0586336	1589804102	0.478422	2.66746e-31	1.49122e-30	15.1982	18.8547
29759	TBC1D1	CAV	0.296886	-0.0267446	1.64564e+09	0.495224	0.0273728	0.0444815	28.624	28.2498
29760	KLF3-AS1	CAV	0	-0.0173661	1637921355	0.492902	1.95432e-38	1.2451e-37	0	1.41954
29761	KLF3	CAV	0.861361	0.263835	1975000289	0.59434	0	0	61.8032	45.8547
29762	TLR6	CAV	0.00725317	-0.000873219	1660491236	0.499694	0.488185	0.551381	0.821988	0.882863
29763	FAM114A1	CAV	0.267113	0.0264596	1.71628e+09	0.516483	1.45595e-16	5.63123e-16	26.2522	22.4357
29764	KLHL5	CAV	0.41956	-0.143839	1495902162	0.450164	3.53055e-91	4.12866e-90	36.4843	43.3235
29765	WDR19	CAV	0.0363605	-0.0135509	1642025403	0.494137	7.51444e-09	2.1344e-08	3.74176	4.89511
29766	RFC1	CAV	0.499903	0.0631244	1761177714	0.529994	3.91182e-37	2.43734e-36	43.9678	36.4645
29767	RPL9	CAV	2.89191	0.175706	1.92287e+09	0.578652	3.78685e-183	7.69774e-182	96.4209	94.6259
29768	LIAS	CAV	0.0875641	-0.0108041	1.65515e+09	0.498087	0.169152	0.228145	9.34155	9.58637
29769	UGDH	CAV	0.0800573	-0.042413	1.61488e+09	0.485969	1.53179e-20	6.6479e-20	9.06756	11.6087
29770	UGDH-AS1	CAV	0	-0.00212464	1658464716	0.499084	3.68335e-06	8.9383e-06	0	0.18311
29771	SMIM14	CAV	0.459539	0.0796874	1797500520	0.540925	1.46212e-72	1.43609e-71	41.8015	32.287
29772	UBE2K	CAV	0.392696	-0.061338	1.60093e+09	0.481771	1.8824e-14	6.77096e-14	37.3405	38.1241
29773	PDS5A	CAV	0.265696	-0.0489933	1615846790	0.486259	1.79003e-10	5.49126e-10	26.5091	27.9279
29774	N4BP2	CAV	0.125815	-0.0503519	1.60731e+09	0.483689	2.03872e-21	9.05265e-21	12.7751	15.6093
29775	APBB2	CAV	0.40973	0.052393	1.75096e+09	0.52692	9.51571e-34	5.57844e-33	36.5785	30.328
29776	LIMCH1	CAV	0.836339	-0.00238502	1.66816e+09	0.502001	0.442624	0.512192	58.6608	55.8084
29777	TMEM33	CAV	0.15023	-0.0726923	1.57538e+09	0.474083	9.3966e-42	6.26743e-41	15.9175	20.4619
29778	SLC30A9	CAV	0.193569	0.0301577	1727224742	0.519777	7.61774e-30	4.11811e-29	20.25	15.9038
29779	SHISA3	CAV	0.0242458	-0.000313399	1.66851e+09	0.502107	0.001845	0.00354603	2.51734	2.08098
29780	ATP8A1	CAV	0.0253523	-0.129381	1498862671	0.451055	2.23936e-223	5.49574e-222	2.63721	12.3074
29781	AC110799.1	CAV	0	-0.0145469	1640245476	0.493602	8.99823e-35	5.37713e-34	0	1.27966
29782	KCTD8	CAV	0.0177471	0.00552306	1674412684	0.503884	8.05999e-14	2.83391e-13	1.97791	1.19742
29783	GUF1	CAV	0.0684487	-0.00306551	1.66291e+09	0.500424	0.72921	0.744814	7.38077	7.22492
29784	GNPDA2	CAV	0.104266	-0.011862	1.6536e+09	0.497621	0.115362	0.163405	11.2424	11.5341
29785	COMMD8	CAV	0.175165	-0.00292813	1674258915	0.503837	0.0340069	0.0542773	18.7859	17.5803
29786	ATP10D	CAV	0.305539	0.121367	1.84466e+09	0.555116	1.61836e-201	3.58534e-200	28.4185	17.4246
29787	NFXL1	CAV	0.0832416	0.0105396	1683219506	0.506534	1.04033e-07	2.77734e-07	8.59663	7.23476
29788	NIPAL1	CAV	0.000322704	-0.00121731	1.6595e+09	0.499395	0.00129936	0.00253837	0.0428119	0.163779
29789	SLAIN2	CAV	0.284781	0.0373945	1736212001	0.522481	5.89434e-29	3.13288e-28	28.1445	22.9123
29790	FRYL	CAV	0.628215	0.0196794	1.70379e+09	0.512723	3.8726e-07	9.99024e-07	51.7082	46.1928
29791	OCIAD1	CAV	0.775013	0.0666152	1.7502e+09	0.526691	6.18923e-25	2.9775e-24	61.906	53.5415
29792	OCIAD2	CAV	0.552676	0.0688279	1784977010	0.537156	1.81667e-55	1.45426e-54	48.0264	37.0026
29793	DCUN1D4	CAV	0.119853	-0.00614993	1669430466	0.502384	0.118905	0.167893	12.561	11.8079
29794	SGCB	CAV	0.130259	-0.120424	1498251998	0.450871	1.60655e-133	2.48978e-132	13.9824	23.0138
29795	USP46	CAV	0.112298	-0.0685125	1567632412	0.47175	4.28111e-57	3.51501e-56	11.6791	16.9895
29796	DANCR	CAV	0	-0.07419	1.56636e+09	0.471367	9.02312e-156	1.59002e-154	0	5.72666
29797	ERVMER34-1	CAV	0.00916857	-0.0232876	1626794060	0.489554	1.94181e-38	1.23742e-37	1.0018	3.08475
29798	SCFD2	CAV	0.0385644	-0.0010788	1.66348e+09	0.500593	0.536674	0.594013	4.44387	4.30642
29799	FIP1L1	CAV	0.230983	-0.00850723	1665317716	0.501147	0.563577	0.616641	23.1612	22.2554
29800	LNX1	CAV	0.0185926	-0.0764545	1.57348e+09	0.473509	2.69392e-108	3.54871e-107	1.8666	7.11702
29801	AC110792.4	CAV	0	-0.000569422	1660742121	0.49977	0.0203749	0.0338675	0	0.046041
29802	CHIC2	CAV	0.293568	0.030663	1.739e+09	0.52332	2.58117e-30	1.40754e-29	29.3433	23.6718
29803	PDGFRA	CAV	0.00283012	-0.00867759	1.65154e+09	0.497	7.10334e-12	2.31492e-11	0.291121	0.890243
29804	KIT	CAV	0.0568508	-0.0778691	1.5664e+09	0.471379	6.87259e-84	7.59405e-83	5.55698	11.1275
29805	KDR	CAV	0.249852	-0.862893	890406755	0.267952	0	0	21.6971	60.4434
29806	SRD5A3	CAV	0.0552383	-0.0809953	1539468498	0.463275	5.79913e-115	8.02471e-114	6.53309	13.6383
29807	TMEM165	CAV	0.554381	-0.00557689	1667381939	0.501768	0.476609	0.542869	47.9236	44.5297
29808	CLOCK	CAV	0.225743	-0.0518225	1.60659e+09	0.483472	1.22813e-15	4.6075e-15	22.5362	24.8699
29809	RN7SKP30	CAV	0	-0.00170137	1659095382	0.499274	3.7857e-05	8.54541e-05	0	0.145152
29810	EXOC1	CAV	0.33134	0.0448677	1.74218e+09	0.524277	6.72759e-31	3.72534e-30	31.3041	25.7292
29811	CEP135	CAV	0.142697	-0.0650227	1.58471e+09	0.47689	3.05763e-36	1.87855e-35	14.3934	18.4776
29812	AASDH	CAV	0.10851	-0.00908254	1654703942	0.497953	0.172094	0.231662	11.0626	11.3307
29813	PPAT	CAV	0.034632	-0.024412	1.62556e+09	0.489181	4.04841e-22	1.82938e-21	3.93013	6.04965
29814	PAICS	CAV	0.0987836	-0.0417185	1.60842e+09	0.484025	7.72689e-23	3.55009e-22	10.7972	13.7121
29815	SRP72	CAV	0.509702	0.00161076	1683146585	0.506512	0.00768236	0.0136433	46.0313	41.6784
29816	HOPX	CAV	0.747315	0.0171059	1727186003	0.519765	8.20716e-16	3.09589e-15	52.1877	42.2533
29817	REST	CAV	0.428397	-0.0403006	1632659468	0.491319	0.000257241	0.000540911	38.5564	37.7789
29818	NOA1	CAV	0.0855311	0.00259989	1.67719e+09	0.504719	0.000409045	0.000844131	9.76967	8.70175
29819	POLR2B	CAV	0.254103	-0.0105352	1.66396e+09	0.500738	0.718841	0.735369	25.2076	24.2067
29820	IGFBP7	CAV	2.69492	-0.208042	1.44154e+09	0.433804	2.16997e-130	3.29269e-129	92.9874	91.2016
29821	ADGRL3	CAV	0.113635	0.0319963	1733720501	0.521731	3.24399e-76	3.31089e-75	11.0112	6.4598
29822	AC020741.1	CAV	0	-0.00299712	1657039878	0.498656	2.01307e-08	5.59433e-08	0	0.268865
29823	CENPC	CAV	0.450736	0.14374	1.87127e+09	0.563124	6.42484e-191	1.35309e-189	39.7894	26.9038
29824	UBA6	CAV	0.263311	-0.0681908	1596546606	0.480451	1.49075e-19	6.29097e-19	25.7899	28.2259
29825	UBA6-AS1	CAV	0	-0.00621238	1.65261e+09	0.497322	2.19911e-15	8.16479e-15	0	0.535622
29826	YTHDC1	CAV	0.649619	0.0914881	1792765567	0.5395	4.45998e-57	3.66075e-56	53.9087	44.0563
29827	SULT1B1	CAV	0.286279	0.204448	1.98536e+09	0.597457	0	0	27.2712	7.77425
29828	UTP3	CAV	0.148387	-0.00119172	1.67281e+09	0.5034	0.0429567	0.0671422	15.6435	14.6864
29829	RUFY3	CAV	0.269143	-0.0343252	1638410243	0.493049	0.000936431	0.00186088	25.6786	25.9629
29830	GRSF1	CAV	0.14514	-0.0643291	1580504954	0.475624	1.20652e-37	7.59675e-37	15.9003	20.0827
29831	MOB1B	CAV	0.0745255	-0.0701889	1566679833	0.471463	4.19036e-69	3.94561e-68	8.40825	13.8176
29832	DCK	CAV	0.0782005	-0.0291191	1.63013e+09	0.490557	7.5437e-11	2.35504e-10	8.89631	10.5757
29833	SLC4A4	CAV	0.0338913	0.0130193	1.68366e+09	0.506667	3.55589e-26	1.76305e-25	3.09958	1.76045
29834	COX18	CAV	0.0478547	-0.0233826	1.62716e+09	0.489665	1.25731e-17	5.02571e-17	5.10318	7.12511
29835	ANKRD17	CAV	0.394617	-0.0027561	1680606032	0.505747	0.0123769	0.0213455	36.7155	33.7558
29836	CXCL8	CAV	0.180711	-0.0312659	1.6497e+09	0.496447	0.0222107	0.0366988	11.6962	12.3028
29837	CXCL1	CAV	0.113646	-0.0268488	1634540233	0.491885	1.39893e-09	4.12482e-09	7.25233	8.87678
29838	CXCL3	CAV	0.135981	0.0141623	1707849406	0.513946	2.764e-28	1.44676e-27	10.6088	7.64456
29839	CXCL2	CAV	0.608993	0.230279	1894190549	0.570022	1.1099e-291	3.37402e-290	34.1639	19.8243
29840	MTHFD2L	CAV	0.101597	-0.0356317	1.61154e+09	0.484964	1.1884e-20	5.17179e-20	10.6687	13.5132
29841	EREG	CAV	0.000589409	-0.00211426	1658669711	0.499146	9.55729e-05	0.000208367	0.0513743	0.222121
29842	PARM1	CAV	0.00531341	0.0011805	1.66477e+09	0.500982	0.00100768	0.00199539	0.590804	0.393984
29843	RCHY1	CAV	0.106107	-0.0247917	1639890773	0.493495	3.51917e-05	7.9672e-05	11.6448	12.6609
29844	THAP6	CAV	0.0700427	0.0013433	1.66862e+09	0.502139	0.0684675	0.102406	7.06396	6.59476
29845	G3BP2	CAV	0.464242	0.0334335	1.72764e+09	0.519901	3.47612e-17	1.3693e-16	42.6321	36.8026
29846	USO1	CAV	0.293785	0.0259598	1719978967	0.517596	1.8587e-17	7.38343e-17	29.1549	24.7353
29847	AC110615.1	CAV	0	-0.000683519	1.66054e+09	0.499708	0.0090266	0.015872	0	0.058342
29848	NAAA	CAV	0.0742923	-0.000300962	1.67117e+09	0.502908	0.0206868	0.034371	8.30551	7.63437
29849	SDAD1	CAV	0.18839	-0.00329332	1673412198	0.503583	0.0518937	0.0797706	19.5993	18.3795
29850	CXCL10	CAV	0.0181756	-0.000978592	1.66524e+09	0.501123	0.0185043	0.0309978	1.25011	1.02204
29851	CXCL11	CAV	0.0693354	0.0320061	1716517422	0.516554	2.66872e-96	3.24951e-95	6.13066	2.78882
29852	NUP54	CAV	0.157688	-0.000770794	1678337099	0.505065	0.00304386	0.00569028	16.7052	15.286
29853	SCARB2	CAV	0.662728	0.0452033	1735858977	0.522375	6.02133e-19	2.50211e-18	54.4053	46.861
29854	2021-09-11	CAV	0.3268	0.114504	1853872688	0.557889	3.2289e-210	7.44169e-209	30.6961	18.6596
29855	CCNI	CAV	1.43107	0.107259	1799645424	0.54157	3.13379e-53	2.4417e-52	79.9469	75.9188
29856	CCNG2	CAV	0.119775	-0.104747	1.5324e+09	0.461147	2.49669e-94	2.99927e-93	12.7922	19.7927
29857	CNOT6L	CAV	0.544577	0.0117005	1.69523e+09	0.510148	3.1309e-05	7.11155e-05	45.3635	41.3276
29858	MRPL1	CAV	0.305463	0.0116725	1.69561e+09	0.510263	8.95195e-07	2.25926e-06	28.2815	25.4403
29859	FRAS1	CAV	0.0166408	-0.00890252	1653683095	0.497646	0.000650552	0.00131416	1.74672	2.2054
29860	ANXA3	CAV	0.946226	0.581953	2.28224e+09	0.686797	0	0	60.4846	23.2967
29861	BMP2K	CAV	0.255485	-0.00859215	1.67636e+09	0.50447	0.0261273	0.0426146	24.7281	22.9362
29862	PAQR3	CAV	0.0523695	-0.00330671	1666303547	0.501443	0.176061	0.236022	5.72823	5.37907
29863	RASGEF1B	CAV	0.0839446	0.0244184	1.71811e+09	0.517033	2.96414e-57	2.43967e-56	8.76787	5.268
29864	HNRNPD	CAV	0.806862	-0.00513452	1655208744	0.498105	0.469948	0.535486	62.9078	57.8753
29865	HNRNPDL	CAV	1.34996	0.162374	1.84723e+09	0.555891	3.76082e-95	4.54222e-94	82.8067	73.3282
29866	ENOPH1	CAV	0.122423	-0.0548602	1592157746	0.479131	3.24622e-31	1.81062e-30	13.7683	17.4355
29867	TMEM150C	CAV	0.209913	-0.013487	1.67957e+09	0.505435	0.00394279	0.0072726	21.483	19.4254
29868	AC067942.1	CAV	0	-0.00840502	1649997441	0.496536	1.8033e-19	7.59561e-19	0	0.692724
29869	SCD5	CAV	0.0348159	-0.0302296	1.61964e+09	0.487401	1.02695e-27	5.2939e-27	4.01575	6.48018
29870	SEC31A	CAV	0.440215	-0.0132317	1.66234e+09	0.500251	0.915755	0.921205	39.8664	37.6679
29871	THAP9-AS1	CAV	0	-0.042228	1605757389	0.483223	5.02045e-90	5.80278e-89	0	3.35537
29872	COPS4	CAV	0.144834	-0.0261215	1635288589	0.49211	1.00664e-05	2.36732e-05	15.9603	17.1223
29873	COQ2	CAV	0.0185176	-0.0197973	1.62863e+09	0.490106	1.85734e-26	9.28945e-26	2.14916	4.11592
29874	HELQ	CAV	0.117338	0.0338803	1.72445e+09	0.518942	1.04909e-46	7.50392e-46	12.2356	8.37103
29875	MRPS18C	CAV	0.492153	0.0950243	1.81569e+09	0.546399	2.92348e-89	3.36025e-88	44.9782	34.3374
29876	ABRAXAS1	CAV	0.100094	0.00716468	1.6884e+09	0.508094	3.08363e-09	8.93244e-09	10.9085	9.11647
29877	GPAT3	CAV	0.0220656	0.015311	1.69276e+09	0.509405	4.11915e-125	6.05879e-124	2.51734	0.631922
29878	CDS1	CAV	0.019502	-0.0167169	1.63308e+09	0.491445	1.74775e-21	7.77734e-21	2.12347	3.83195
29879	WDFY3	CAV	0.167401	-0.0607219	1.59215e+09	0.479128	1.44369e-27	7.42369e-27	17.0306	20.5301
29880	C4orf36	CAV	0.0604166	0.0102371	1687182939	0.507727	2.1673e-13	7.51603e-13	6.75572	5.18365
29881	AFF1	CAV	0.507322	0.0627015	1.77127e+09	0.533032	3.10165e-45	2.16777e-44	44.2247	35.6171
29882	KLHL8	CAV	0.0675843	-0.0322988	1.62e+09	0.48751	5.40728e-19	2.24938e-18	7.48352	9.84258
29883	HSD17B11	CAV	0.224034	-0.0175917	1664191645	0.500808	0.682024	0.702681	22.9557	21.8456
29884	NUDT9	CAV	0.1743	0.0135684	1697424703	0.510809	5.52546e-10	1.66129e-09	18.4605	15.9681
29885	SPARCL1	CAV	2.41702	-0.247983	1555463433	0.468088	8.58602e-32	4.84629e-31	78.3115	84.0779
29886	PKD2	CAV	0.1584	-0.0385862	1621731673	0.48803	7.09607e-11	2.21839e-10	16.4826	18.3356
29887	ABCG2	CAV	1.35333	0.141374	1779956231	0.535645	4.15032e-42	2.78411e-41	72.7288	57.2427
29888	PPM1K	CAV	0.140338	-0.029691	1635703040	0.492235	5.75618e-06	1.37694e-05	14.2735	15.4547
29889	HERC6	CAV	0.167614	0.0490902	1748747482	0.526253	4.93105e-69	4.63653e-68	16.4398	11.034
29890	HERC5	CAV	0.249898	0.127322	1868190238	0.562197	0	0	23.6407	10.9539
29891	PYURF	CAV	0.621588	0.0023888	1680706079	0.505778	0.0223377	0.0368972	53.2409	47.9902
29892	HERC3	CAV	0.0673875	0.0189099	1.7046e+09	0.512968	9.33695e-36	5.68703e-35	7.62908	4.99527
29893	NAP1L5	CAV	0.0714681	0.00370587	1674073213	0.503782	0.00181923	0.00349776	7.86882	7.05833
29894	FAM13A	CAV	0.0919351	-0.0122077	1658114381	0.498979	0.461785	0.529892	9.49568	9.51432
29895	SNCA	CAV	0.0487348	-0.0475226	1594455942	0.479822	1.04802e-48	7.72239e-48	5.55698	9.49288
29896	MMRN1	CAV	0.232573	-0.0473329	1650544638	0.496701	0.0824448	0.121084	20.1473	19.8732
29897	SMARCAD1	CAV	0.146701	-0.0389851	1.61432e+09	0.4858	3.52279e-15	1.29985e-14	15.1468	17.5803
29898	PDLIM5	CAV	0.639116	0.231648	1.96009e+09	0.589854	0	0	49.7817	33.0205
29899	LINC02267	CAV	0	-0.000191152	1.66122e+09	0.499912	0.151939	0.207578	0	0.0175729
29900	RAP1GDS1	CAV	0.112548	-0.040901	1.6128e+09	0.485341	3.77356e-18	1.53391e-17	12.4069	14.9911
29901	TSPAN5	CAV	0.399656	-0.0683546	1.62517e+09	0.489066	2.71784e-06	6.65542e-06	36.5528	35.4305
29902	EIF4E	CAV	0.232686	-0.0853365	1.56249e+09	0.470204	1.52377e-43	1.04274e-42	23.401	28.021
29903	METAP1	CAV	0.0723397	-0.0339324	1.61505e+09	0.486019	4.7989e-22	2.1645e-21	7.92876	10.5775
29904	ADH5	CAV	0.31108	-0.00837047	1.66838e+09	0.502068	0.343138	0.415943	30.5591	28.8526
29905	TRMT10A	CAV	0.0571114	0.0011068	1.67054e+09	0.502719	0.0126194	0.021726	6.21629	5.62192
29906	DAPP1	CAV	0.0709437	0.0660492	1762482368	0.530387	0	0	6.52453	0.447406
29907	LAMTOR3	CAV	0.138725	0.00241387	1688063594	0.507992	7.50467e-07	1.90222e-06	15.3267	13.3519
29908	DNAJB14	CAV	0.463809	0.0187021	1705469776	0.51323	2.17069e-08	6.02177e-08	41.382	36.9941
29909	H2AFZ	CAV	1.23197	0.0154924	1.66096e+09	0.499835	0.951232	0.954642	76.8901	71.2542
29910	EMCN	CAV	0.814454	-0.375827	1278998768	0.384891	0	0	61.0326	67.5228
29911	PPP3CA	CAV	0.448752	-0.118587	1548389795	0.465959	1.88591e-43	1.28892e-42	40.2432	43.3007
29912	FLJ20021	CAV	0	-0.0187093	1636636665	0.492516	1.83164e-40	1.20082e-39	0	1.49686
29913	SLC39A8	CAV	0.323368	-0.068893	1.61614e+09	0.486349	8.56506e-10	2.5512e-09	30.6105	30.6707
29914	NFKB1	CAV	0.253891	0.00600973	1698716031	0.511197	1.82489e-08	5.08399e-08	25.4046	22.2888
29915	MANBA	CAV	0.0435563	0.0123895	1686016739	0.507376	2.51599e-18	1.02879e-17	4.73499	3.25204
29916	UBE2D3	CAV	0.874575	-0.120317	1.5114e+09	0.454829	3.80935e-64	3.40208e-63	65.6306	65.9947
29917	CISD2	CAV	0.0944423	-0.104209	1.51211e+09	0.455043	5.38438e-129	8.08801e-128	10.7543	19.204
29918	SLC9B1	CAV	0.00762716	-0.000201559	1662648178	0.500343	0.418478	0.488182	0.881925	0.812219
29919	SLC9B2	CAV	0.0562712	-0.00303681	1665047946	0.501066	0.33339	0.406183	6.02791	5.76145
29920	BDH2	CAV	0.236836	-0.000551133	1.67671e+09	0.504575	0.0214883	0.0355795	23.9661	22.3524
29921	LINC02503	CAV	0	-0.000756336	1660426788	0.499675	0.00584212	0.0105408	0	0.0650197
29922	AC004069.1	CAV	0	-0.00115422	1659842838	0.499499	0.000621802	0.00125835	0	0.100166
29923	TET2	CAV	0.164113	-0.0722433	1580244945	0.475546	6.3819e-37	3.96167e-36	16.6281	20.7726
29924	PPA2	CAV	0.136065	-0.0516524	1597729311	0.480807	6.3587e-26	3.12905e-25	14.7273	18.0671
29925	INTS12	CAV	0.0894538	0.00337724	1674104219	0.503791	0.00481986	0.00879979	9.69261	8.84796
29926	GSTCD	CAV	0.0257395	-0.0161915	1.6384e+09	0.493047	1.65828e-13	5.77317e-13	2.84271	4.21504
29927	NPNT	CAV	0.0499923	-0.064532	1585409993	0.4771	4.20427e-60	3.57084e-59	5.48848	9.88722
29928	TBCK	CAV	0.0923357	-0.0209706	1.63704e+09	0.492636	5.37584e-07	1.3752e-06	9.54705	10.866
29929	AIMP1	CAV	0.409126	0.0258959	1721472042	0.518045	3.29199e-15	1.21519e-14	38.6249	33.3042
29930	DKK2	CAV	0.0351665	-0.00870827	1.65447e+09	0.497883	0.00565823	0.0102324	2.29472	2.71536
29931	PAPSS1	CAV	0.1431	-0.074359	1563573037	0.470529	3.26874e-53	2.54464e-52	15.4123	20.6197
29932	SGMS2	CAV	0.0818546	0.0548161	1763215020	0.530607	0	0	8.40825	2.23562
29933	AC096564.1	CAV	0	-0.00101593	1.6603e+09	0.499638	0.00362746	0.00672234	0	0.0724004
29934	CYP2U1	CAV	0.0628706	0.0200561	1.70611e+09	0.513424	4.84578e-44	3.33386e-43	6.9869	4.25335
29935	HADH	CAV	0.050407	-0.0246286	1630571498	0.490691	5.60246e-14	1.98229e-13	5.71967	7.48922
29936	LEF1	CAV	0.443254	0.0194694	1.73483e+09	0.522065	1.59538e-22	7.28385e-22	39.0873	31.8456
29937	LEF1-AS1	CAV	0	-0.011593	1.64493e+09	0.495013	2.10677e-27	1.07818e-26	0	0.997438
29938	RPL34	CAV	3.1994	0.0417669	1.65775e+09	0.49887	0.678371	0.699186	97.8594	96.1839
29939	OSTC	CAV	0.491595	-0.111638	1532089662	0.461054	5.53147e-54	4.35532e-53	45.2265	47.3319
29940	SEC24B	CAV	0.146083	0.000722051	1679403428	0.505386	0.00108869	0.00214663	15.438	14.0344
29941	RN7SL55P	CAV	0	-0.00348209	1656958125	0.498631	1.49517e-08	4.18495e-08	0	0.273786
29942	MCUB	CAV	0.0851575	0.0460479	1757592212	0.528915	2.15478e-213	5.03964e-212	9.65836	3.78766
29943	CASP6	CAV	0.0625395	-0.0128179	1651626969	0.497027	0.0177924	0.0298703	7.16671	7.64948
29944	PLA2G12A	CAV	0.137736	0.000582322	1676889533	0.504629	0.00423604	0.00778945	14.6074	13.4489
29945	CFI	CAV	0.583832	0.350135	2.1347e+09	0.642399	0	0	48.1206	20.8893
29946	GAR1	CAV	0.137319	-0.0287176	1.63143e+09	0.490949	2.43297e-07	6.35325e-07	14.9842	16.3583
29947	ELOVL6	CAV	0.012091	-0.011336	1.64195e+09	0.494115	1.12018e-15	4.2078e-15	1.35286	2.52804
29948	FAM241A	CAV	0.203918	-0.0622201	1.60541e+09	0.483117	4.21015e-17	1.65336e-16	20.8066	23.0571
29949	AP1AR	CAV	0.097773	-0.0199088	1.6425e+09	0.494279	0.000178139	0.000379659	10.917	11.8238
29950	AC109347.2	CAV	0	-0.00128708	1.65981e+09	0.49949	0.000556783	0.00113292	0	0.101923
29951	TIFA	CAV	0.117049	0.0161101	1.7054e+09	0.513208	1.9245e-21	8.55392e-21	12.2699	9.4261
29952	ALPK1	CAV	0.117669	0.0638501	1.77319e+09	0.533609	1.31853e-210	3.04406e-209	12.0815	5.32459
29953	LARP7	CAV	0.460788	0.0314402	1.72249e+09	0.518352	4.33028e-15	1.59299e-14	40.7997	35.7032
29954	AC004057.1	CAV	0	-0.0926655	1.55718e+09	0.468604	1.62166e-171	3.115e-170	0	6.27915
29955	CAMK2D	CAV	0.205057	-0.00803039	1672442852	0.503291	0.0798709	0.117687	20.5754	19.2929
29956	ARSJ	CAV	0.00958973	0.00182448	1665031518	0.501061	0.0111203	0.0192983	0.993236	0.78094
29957	NT5C3AP1	CAV	0	-0.00105085	1660099776	0.499576	0.00165253	0.00319324	0	0.0847014
29958	SNHG8	CAV	0	-0.268512	1402087308	0.421932	0	0	0	15.6135
29959	PRSS12	CAV	0.0191863	-0.0623284	1.59165e+09	0.478978	1.05523e-76	1.08316e-75	2.16628	6.30445
29960	CEP170P1	CAV	0	-0.000308051	1661080812	0.499872	0.0834118	0.122207	0	0.0256564
29961	METTL14	CAV	0.146074	0.0114575	1692010756	0.50918	7.56689e-09	2.14907e-08	14.9071	12.844
29962	SEC24D	CAV	0.105798	-0.063924	1.57139e+09	0.472882	1.86953e-54	1.48113e-53	11.1996	16.3287
29963	SYNPO2	CAV	0.0364325	0.0159042	1.69575e+09	0.510304	5.26482e-58	4.36536e-57	3.87876	1.80157
29964	USP53	CAV	0.824811	0.350789	2095240278	0.630524	0	0	61.0326	34.8885
29965	C4orf3	CAV	1.15398	0.148476	1833360720	0.551716	1.2521e-83	1.37957e-82	75.5972	65.1438
29966	AC093752.1	CAV	0	-0.0109099	1.64639e+09	0.495452	4.10172e-25	1.98283e-24	0	0.909573
29967	MAD2L1	CAV	0.010845	-0.0209173	1633217513	0.491487	3.15999e-27	1.61166e-26	1.24154	2.93221
29968	PRDM5	CAV	0.0759859	0.0304398	1717912079	0.516974	1.07578e-66	9.91407e-66	7.8517	4.41185
29969	NDNF	CAV	0.0745211	0.0626388	1.7689e+09	0.532318	0	0	7.59483	1.12185
29970	QRFPR	CAV	0.0442854	0.00258037	1671488401	0.503004	0.00135914	0.00264955	4.71787	4.08781
29971	ANXA5	CAV	1.25695	0.230785	1.91883e+09	0.577437	7.88612e-185	1.61527e-183	78.9023	65.3515
29972	EXOSC9	CAV	0.13084	0.00577196	1682449105	0.506302	6.51451e-05	0.000144039	14.1536	12.6687
29973	BBS7	CAV	0.0773938	-0.0017002	1.66753e+09	0.501811	0.162452	0.220406	8.63944	8.18019
29974	KIAA1109	CAV	0.487796	0.0795485	1788109278	0.538099	5.45475e-62	4.75464e-61	42.1611	33.2971
29975	FGF2	CAV	0.0371422	-0.0523735	1595157227	0.480033	1.24333e-61	1.08095e-60	3.1852	7.15428
29976	SPATA5	CAV	0.0559823	-0.0174952	1639265962	0.493307	4.93835e-08	1.34483e-07	6.0536	7.32579
29977	SPRY1	CAV	0.861503	-0.302969	1496938043	0.450476	8.07495e-85	9.00034e-84	46.5108	49.0449
29978	ANKRD50	CAV	0.0943758	-0.138391	1485209543	0.446946	4.61543e-174	8.93591e-173	9.93236	19.9263
29979	FAT4	CAV	0.128778	-0.0664166	1594820802	0.479932	1.77576e-30	9.72685e-30	12.8949	16.3488
29980	INTU	CAV	0.0926943	0.0170586	1693712092	0.509692	3.95634e-15	1.45762e-14	9.27305	7.27799
29981	HSPA4L	CAV	0.0748247	0.0344971	1727329322	0.519808	3.84407e-96	4.6764e-95	8.07432	4.08781
29982	MFSD8	CAV	0.081483	-0.0166349	1.64592e+09	0.495309	0.000661247	0.00133485	8.58806	9.39764
29983	ABHD18	CAV	0.0673756	-0.00830149	1654426239	0.497869	0.0829461	0.121757	6.94409	7.31173
29984	LARP1B	CAV	0.170018	0.0281535	1717051645	0.516715	8.39384e-25	4.02728e-24	17.0477	13.4897
29985	PGRMC2	CAV	0.349696	0.0387107	1739113594	0.523354	4.12185e-27	2.09349e-26	33.7358	28.0797
29986	JADE1	CAV	0.19263	-0.00605908	1.67735e+09	0.504767	0.00901048	0.0158561	19.4537	17.9356
29987	SCLT1	CAV	0.11658	-0.0141896	1651691928	0.497046	0.0604485	0.091636	12.3041	12.649
29988	C4orf33	CAV	0.0799136	0.0179744	1.69932e+09	0.51138	1.10131e-22	5.047e-22	8.69937	6.36385
29989	PCDH10	CAV	0.0105666	-0.0110484	1647121595	0.495671	9.76861e-12	3.16776e-11	1.01892	1.88135
29990	PABPC4L	CAV	0.0382056	-0.0629383	1.56307e+09	0.470378	1.248e-99	1.56061e-98	4.04144	9.90936
29991	SLC7A11	CAV	0.176422	-0.243041	1.45975e+09	0.439284	1.73394e-183	3.53001e-182	16.3285	26.3938
29992	NOCT	CAV	0.0130528	-0.00404092	1658382168	0.49906	0.12496	0.175547	1.54123	1.72214
29993	ELF2	CAV	0.482617	0.0591179	1760220563	0.529706	6.92195e-37	4.29493e-36	43.0431	35.7208
29994	NDUFC1	CAV	0.985179	0.178724	1875512801	0.564401	1.82583e-133	2.82636e-132	70.965	57.0487
29995	NAA15	CAV	0.199922	-0.00390958	1681325963	0.505964	0.00137864	0.0026868	20.7381	18.894
29996	AC097376.2	CAV	0	-0.0295688	1622259816	0.488189	2.45285e-63	2.16471e-62	0	2.36215
29997	RAB33B	CAV	0.0976312	0.00176811	1.68669e+09	0.507578	3.18137e-08	8.75234e-08	10.9427	9.1836
29998	SETD7	CAV	0.235366	0.000360258	1.68666e+09	0.507569	0.000129869	0.000279913	24.3172	21.9788
29999	MGST2	CAV	0.966011	-0.029138	1.61229e+09	0.48519	2.55556e-08	7.06684e-08	69.9032	63.3833
30000	SCOC	CAV	0.363534	-0.00449494	1.67714e+09	0.504705	0.0380271	0.0601049	35.0116	32.3992
30001	ELMOD2	CAV	0.0943023	-0.0238647	1.63099e+09	0.490818	1.27716e-09	3.77446e-09	9.91523	11.6185
30002	TBC1D9	CAV	0.138141	-0.0949255	1.54365e+09	0.464534	6.65662e-75	6.69725e-74	14.8985	21.1402
30003	ZNF330	CAV	0.128975	-0.0168884	1.65086e+09	0.496795	0.0541718	0.0829492	14.1194	14.4224
30004	IL15	CAV	0.0555297	0.0161466	1.69826e+09	0.511061	7.4888e-34	4.40268e-33	6.04504	3.79258
30005	USP38	CAV	0.097282	-0.00449071	1.66444e+09	0.500882	0.540419	0.597039	10.6687	10.3424
30006	GAB1	CAV	0.133028	-0.0883532	1.56015e+09	0.469498	1.18133e-60	1.01424e-59	13.4943	18.9865
30007	RPSAP36	CAV	0	-0.018883	1.63484e+09	0.491976	2.68269e-43	1.83021e-42	0	1.60476
30008	SMARCA5	CAV	0.638779	0.0832243	1.78179e+09	0.536196	3.36852e-48	2.46319e-47	53.2152	44.1206
30009	HHIP-AS1	CAV	0	-0.00229176	1.65838e+09	0.499058	2.66908e-06	6.54019e-06	0	0.188382
30010	ANAPC10	CAV	0.163775	0.0161227	1.70367e+09	0.512688	5.13819e-14	1.8221e-13	17.5786	14.7261
30011	ABCE1	CAV	0.251604	-0.054822	1.60329e+09	0.482481	2.39983e-16	9.20112e-16	25.0278	27.3076
30012	OTUD4	CAV	0.187147	-0.0620228	1594965334	0.479975	4.20371e-24	1.98744e-23	19.0427	22.1745
30013	Y-RNA-ENSG00000238713	CAV	0	-0.000564556	1660718763	0.499763	0.0185461	0.0310252	0	0.0474468
30014	LINC02266	CAV	0	-0.00490324	1653793116	0.497679	1.58229e-13	5.51218e-13	0	0.464276
30015	SMAD1	CAV	0.421248	-0.0383202	1.64425e+09	0.494807	0.0253384	0.0414058	36.2274	34.9975
30016	MMAA	CAV	0.0301554	-0.000990602	1.66322e+09	0.500515	0.531938	0.588989	3.26227	3.1452
30017	LSM6	CAV	0.26332	-0.0626146	1596283085	0.480372	3.40848e-19	1.42429e-18	27.1684	29.4009
30018	SLC10A7	CAV	0.0505434	-0.0129502	1.64971e+09	0.49645	0.00182044	0.00349984	5.57411	6.218
30019	TMEM184C	CAV	0.0750936	-0.0119509	1652960766	0.497428	0.0546961	0.0836138	8.41682	8.80648
30020	PRMT9	CAV	0.0723041	-0.0107632	1651214849	0.496903	0.0150435	0.0255773	7.37221	7.90921
30021	NR3C2	CAV	0.134416	0.0734774	1.80061e+09	0.541862	0	0	14.0851	5.53511
30022	DCLK2	CAV	0.098638	-0.0465495	1601646385	0.481986	1.77727e-29	9.53303e-29	9.82105	13.2334
30023	LRBA	CAV	0.135183	0.0204435	1.71026e+09	0.514672	1.70367e-23	7.94427e-23	13.8539	10.6822
30024	MAB21L2	CAV	0.00338121	0.00153411	1665264322	0.501131	2.49413e-08	6.90123e-08	0.402432	0.17608
30025	RPS3A	CAV	2.87941	0.0161841	1689427218	0.508402	0.00204959	0.00391351	95.4534	95.2044
30026	SH3D19	CAV	0.172563	0.000104526	1685733569	0.507291	2.58849e-05	5.9145e-05	17.7669	15.7801
30027	GATB	CAV	0.0361753	-0.0010166	1663814239	0.500694	0.449669	0.516806	4.09282	3.93176
30028	AC097375.3	CAV	0	-0.000541668	1660718763	0.499763	0.0185461	0.0310252	0	0.0474468
30029	FBXW7	CAV	0.260829	0.0224903	1715799277	0.516338	9.09504e-17	3.54014e-16	25.4645	21.5272
30030	TMEM154	CAV	0.0776727	0.0309768	1.71726e+09	0.516776	1.72869e-63	1.52964e-62	7.92876	4.54611
30031	ARFIP1	CAV	0.193571	-0.0260836	1646164260	0.495383	0.0157555	0.0266673	20.0959	20.2278
30032	PLRG1	CAV	0.16533	-0.00384858	1.67076e+09	0.502785	0.115302	0.163329	17.5614	16.6187
30033	GUCY1A3	CAV	0.0307364	0.00742401	1680332111	0.505665	3.13697e-18	1.27746e-17	3.03964	1.8919
30034	CTSO	CAV	0.252981	0.0566174	1.77396e+09	0.53384	4.30509e-74	4.29917e-73	25.8926	18.5243
30035	PDGFC	CAV	0.0827046	0.00754049	1694598988	0.509958	1.02117e-17	4.09338e-17	8.49388	6.38283
30036	FAM198B	CAV	0.243296	-0.01995	1684247478	0.506843	0.000291704	0.000609941	22.0995	19.5045
30037	TMEM144	CAV	0.0523127	0.013643	1.68973e+09	0.508492	3.89016e-21	1.71406e-20	5.42855	3.70753
30038	AC098679.2	CAV	0	-0.000713486	1660531899	0.499707	0.00882132	0.0155314	0	0.0586935
30039	RXFP1	CAV	0.0114256	0.00600149	1.67525e+09	0.504137	3.96607e-31	2.208e-30	1.36998	0.540894
30040	C4orf46	CAV	0.0243761	-0.0141151	1.64177e+09	0.494061	6.36349e-11	1.99401e-10	2.7314	3.89837
30041	ETFDH	CAV	0.132934	0.0249223	1.71749e+09	0.516848	1.76312e-30	9.65957e-30	14.2307	10.6569
30042	PPID	CAV	0.123535	-0.0499862	1596248892	0.480362	2.15528e-28	1.13101e-27	13.4601	16.9881
30043	FNIP2	CAV	0.543263	0.162336	1893613498	0.569848	1.26289e-213	2.95881e-212	45.1409	30.6721
30044	RAPGEF2	CAV	0.296368	-0.132178	1.51818e+09	0.456868	4.48903e-78	4.68117e-77	28.3243	34.4949
30045	NAF1	CAV	0.0722578	0.0126821	1.68991e+09	0.508547	4.69004e-14	1.66537e-13	7.83457	6.06406
30046	TMA16	CAV	0.147851	-0.0114699	1661576999	0.500021	0.990131	0.991016	15.4979	15.1457
30047	TRIM60	CAV	0.00803901	0.00537299	1.67096e+09	0.502843	1.18082e-26	5.93237e-26	0.8648	0.296279
30048	TMEM192	CAV	0.114165	0.011051	1696117321	0.510415	3.91539e-13	1.34447e-12	12.424	10.1663
30049	KLHL2	CAV	0.213943	0.0919495	1822940416	0.54858	5.54966e-213	1.29571e-211	21.9111	11.9967
30050	MSMO1	CAV	0.0958403	-0.0462336	1.61401e+09	0.485705	2.8512e-19	1.19383e-18	10.6259	13.0999
30051	CPE	CAV	1.34281	1.08069	2.61047e+09	0.785573	0	0	70.1344	16.728
30052	TLL1	CAV	0.109488	0.0544769	1.76799e+09	0.532043	6.58369e-214	1.54653e-212	11.2595	4.7134
30053	SPOCK3	CAV	0.200505	-0.021243	1675639798	0.504253	0.0119733	0.0206878	16.5083	14.925
30054	DDX60	CAV	0.276571	0.104586	1836445264	0.552644	1.67562e-199	3.65791e-198	26.6204	15.7386
30055	DDX60L	CAV	0.305545	0.119575	1.84666e+09	0.555719	3.30271e-212	7.67767e-211	28.1445	16.7537
30056	PALLD	CAV	0.0887837	0.0316105	1731452167	0.521049	1.18182e-94	1.42162e-93	9.06756	4.73203
30057	CBR4	CAV	0.114666	-0.0412322	1.6131e+09	0.485432	2.91796e-18	1.1899e-17	12.0473	14.6593
30058	SH3RF1	CAV	0.08069	0.00860202	1680147934	0.50561	7.01641e-06	1.66905e-05	8.65656	7.50468
30059	NEK1	CAV	0.109817	-0.00866937	1.65845e+09	0.49908	0.543054	0.597039	11.5592	11.558
30060	CLCN3	CAV	0.24615	-0.0608399	1.59217e+09	0.479134	1.97226e-22	8.98772e-22	24.4884	27.5255
30061	HPF1	CAV	0.209457	0.00223653	1.68759e+09	0.507849	3.8142e-05	8.60759e-05	22.2194	19.9621
30062	HSP90AA6P	CAV	0	-0.000143602	1.66131e+09	0.49994	0.237438	0.305413	0	0.0119496
30063	GALNT7	CAV	0.0854922	-0.0823581	1.54105e+09	0.463752	3.73606e-97	4.56983e-96	9.13606	16.1333
30064	HMGB2	CAV	0.583689	0.128828	1865597608	0.561417	4.45451e-154	7.79337e-153	48.5658	34.516
30065	AC097534.2	CAV	0	-0.0299949	1.62394e+09	0.488694	1.18451e-60	1.01665e-59	0	2.26128
30066	SAP30	CAV	0.40968	0.213093	1960027256	0.589834	0	0	35.9962	18.7563
30067	SCRG1	CAV	0.0243156	-0.00690606	1658374099	0.499057	0.222903	0.289992	2.5944	2.76738
30068	HAND2-AS1	CAV	0	-0.000823753	1660298319	0.499636	0.00354642	0.00658442	0	0.0727518
30069	FBXO8	CAV	0.120177	0.00407538	1685258854	0.507148	2.48181e-06	6.09799e-06	13.2289	11.5725
30070	CEP44	CAV	0.093823	0.000180405	1.67575e+09	0.504285	0.00155806	0.00301764	9.99229	8.98292
30071	HPGD	CAV	0.0826163	-0.0378068	1.62464e+09	0.488906	2.34729e-15	8.7017e-15	7.7147	9.79584
30072	GPM6A	CAV	0.0552086	-0.025938	1.64843e+09	0.496065	0.000384156	0.000794722	5.20593	5.87322
30073	SPCS3	CAV	0.622968	-0.095898	1551510800	0.466899	1.06972e-37	6.73853e-37	51.9479	52.9619
30074	VEGFC	CAV	0.0932363	-0.0846131	1567415505	0.471685	1.42734e-65	1.29848e-64	9.13606	14.4382
30075	AGA	CAV	0.0710192	-0.00537313	1.65697e+09	0.498635	0.288644	0.361098	7.84314	8.06772
30076	DCTD	CAV	0.201819	0.013996	1707457054	0.513828	8.05435e-14	2.8323e-13	21.8597	18.5039
30077	WWC2	CAV	0.398125	0.091884	1814480527	0.546035	1.02631e-103	1.31459e-102	36.587	26.5432
30078	CDKN2AIP	CAV	0.317871	0.101817	1824850221	0.549155	4.20186e-147	7.11509e-146	29.8056	19.5745
30079	ING2	CAV	0.244757	0.104516	1.82459e+09	0.549075	7.86244e-197	1.6903e-195	23.3496	13.5213
30080	RWDD4	CAV	0.238109	0.0513827	1757014922	0.528741	1.39974e-54	1.1109e-53	24.3856	18.2983
30081	TRAPPC11	CAV	0.0898679	-0.0204596	1.63598e+09	0.492318	1.95579e-07	5.13562e-07	9.58986	10.9883
30082	STOX2	CAV	0.141564	0.0166859	1708103005	0.514022	6.99402e-21	3.06607e-20	14.2906	11.1377
30083	AC074194.2	CAV	0.0141928	-0.00182455	1.6606e+09	0.499726	0.630308	0.665943	1.42992	1.48104
30084	IRF2	CAV	0.261347	-0.01441	1663740033	0.500672	0.746539	0.761559	26.4235	25.1749
30085	AC099343.3	CAV	0	-0.012711	1644204657	0.494793	1.50708e-28	7.92869e-28	0	1.04137
30086	CASP3	CAV	0.280785	0.0795137	1787841118	0.538018	6.62308e-92	7.78233e-91	26.5262	18.8023
30087	PRIMPOL	CAV	0.0660231	-0.00161245	1668063656	0.501973	0.0937747	0.135857	7.10677	6.63482
30088	ACSL1	CAV	0.0413039	0.0096528	1682754040	0.506394	6.33206e-14	2.2372e-13	4.61512	3.32198
30089	SLC25A4	CAV	0.185883	-0.0267734	1646162999	0.495382	0.0152865	0.0259734	19.899	19.9983
30090	CFAP97	CAV	0.515857	0.161664	1900880858	0.572035	5.07333e-231	1.2874e-229	45.0467	29.8325
30091	SNX25	CAV	0.0611387	-0.0404919	1.60934e+09	0.4843	9.5085e-30	5.132e-29	6.61872	9.60886
30092	LRP2BP	CAV	0.0254668	-0.00422936	1659518869	0.499402	0.446824	0.515423	2.75709	2.86087
30093	ANKRD37	CAV	0.253995	0.0587749	1763060590	0.530561	3.79423e-73	3.74449e-72	21.2261	14.6635
30094	UFSP2	CAV	0.179634	-0.00533301	1671251206	0.502932	0.105306	0.150422	18.6574	17.594
30095	PDLIM3	CAV	0.0702613	0.0265457	1.712e+09	0.515195	2.26806e-61	1.96548e-60	6.90984	3.82421
30096	SORBS2	CAV	0.940432	0.250509	1941444100	0.584242	1.07013e-250	2.89022e-249	63.4729	44.4415
30097	CYP4V2	CAV	0.0669042	0.0230564	1710544224	0.514757	6.63851e-51	5.00692e-50	7.41502	4.42451
30098	HSP90AA4P	CAV	0	-0.000125378	1.66133e+09	0.499947	0.267112	0.337507	0	0.0105437
30099	FRG1	CAV	0.347537	-0.0107664	1667682246	0.501858	0.407274	0.478121	32.9737	31.3184
30100	CCDC127	CAV	0.0809127	-0.0306976	1.61979e+09	0.487447	4.78762e-17	1.87876e-16	8.99906	11.3546
30101	SDHA	CAV	0.238404	0.0380454	1739595101	0.523499	1.57038e-35	9.53257e-35	24.5997	19.3966
30102	PDCD6	CAV	0.614517	0.157687	1897388359	0.570984	4.62063e-199	1.00543e-197	53.5405	36.2044
30103	EXOC3-AS1	CAV	0	-0.00430543	1654832547	0.497991	6.7531e-12	2.20291e-11	0	0.401717
30104	EXOC3	CAV	0.138716	0.0143836	1.69532e+09	0.510177	7.85805e-11	2.4509e-10	14.6331	12.3931
30105	PP7080	CAV	0	-0.00677267	1652029587	0.497148	2.73573e-16	1.04696e-15	0	0.570416
30106	BRD9	CAV	0.30387	0.0106652	1.69037e+09	0.508685	4.10719e-05	9.23541e-05	28.9237	26.4514
30107	TRIP13	CAV	0.00352747	-0.00702272	1649581415	0.496411	3.79938e-13	1.30514e-12	0.419556	1.13626
30108	NKD2	CAV	0.036199	-0.0475367	1.59666e+09	0.480486	1.80513e-56	1.46731e-55	3.63901	7.49344
30109	SLC12A7	CAV	0.136711	0.0323079	1730593966	0.52079	4.3275e-48	3.16014e-47	14.3163	9.9554
30110	CLPTM1L	CAV	0.235908	-0.00176857	1.68171e+09	0.50608	0.00248156	0.00468931	25.0792	22.9274
30111	SLC6A3	CAV	0.0005886	-0.000996044	1660373173	0.499659	0.0481778	0.0745613	0.068499	0.136717
30112	LPCAT1	CAV	0.0817087	-0.0212537	1639636372	0.493418	4.30807e-06	1.03952e-05	9.10181	10.2548
30113	MRPL36	CAV	0.221819	-0.0508406	1.60542e+09	0.48312	6.64062e-16	2.5152e-15	23.478	25.6733
30114	NDUFS6	CAV	0.744575	-0.0117816	1.64318e+09	0.494484	0.0343079	0.0547447	60.3305	55.7841
30115	LSINCT5	CAV	0	-0.00375922	1656140595	0.498385	7.6825e-10	2.29366e-09	0	0.32299
30116	ICE1	CAV	0.296198	0.0527204	1.75951e+09	0.529492	1.20569e-49	8.97273e-49	28.8381	22.1872
30117	MED10	CAV	0.389372	-0.0190837	1653328213	0.497539	0.290666	0.363509	36.9809	35.3349
30118	NSUN2	CAV	0.10635	-0.0110824	1652524887	0.497297	0.0755664	0.111927	11.3195	11.7134
30119	SRD5A1	CAV	0.0187828	-0.017862	1.63404e+09	0.491735	2.85224e-20	1.22637e-19	2.16628	3.80559
30120	PAPD7	CAV	0.110706	0.0404833	1736517436	0.522573	3.32229e-74	3.32019e-73	11.7733	7.2432
30121	MTRR	CAV	0.0517122	-0.0071408	1655359272	0.49815	0.099034	0.142661	5.68542	6.00993
30122	MIR4458HG	CAV	0	-0.0664195	1579526355	0.475329	1.80297e-133	2.79258e-132	0	4.93412
30123	SNHG18	CAV	0	-0.00232172	1658277852	0.499028	1.85349e-06	4.58392e-06	0	0.194356
30124	AC034229.1	CAV	0	-0.000941384	1660158171	0.499594	0.00206689	0.00394401	0	0.0811868
30125	FAM173B	CAV	0.0576584	0.0285144	1.70682e+09	0.513637	2.21029e-58	1.83796e-57	5.92516	3.2183
30126	CCT5	CAV	0.435038	-0.0286076	1645709756	0.495246	0.047225	0.0731498	41.1251	38.8836
30127	CMBL	CAV	0.0977119	0.0564352	1.76852e+09	0.532203	3.69575e-242	9.72731e-241	10.6516	4.14861
30128	2021-03-06	CAV	0.441643	-0.0536818	1.62497e+09	0.489006	5.05567e-06	1.2138e-05	40.3802	39.7604
30129	ANKRD33B	CAV	0.0893528	0.0520317	1.758e+09	0.529039	1.56276e-217	3.72967e-216	9.58986	3.74338
30130	DAP	CAV	0.689769	0.312071	2078994987	0.625635	0	0	55.4756	32.2916
30131	AC012629.2	CAV	0	-0.00282727	1.65756e+09	0.498812	1.33767e-07	3.54929e-07	0	0.237586
30132	TRIO	CAV	0.363936	-0.00787694	1676689762	0.504569	0.0408323	0.0641238	33.3505	30.9287
30133	FAM105A	CAV	0.0264438	-0.0172756	1.64247e+09	0.49427	2.21948e-10	6.78238e-10	2.72284	3.84671
30134	OTULIN	CAV	0.187408	0.00293048	1.68176e+09	0.506096	0.000713387	0.00143441	18.9914	17.3497
30135	ANKH	CAV	0.148493	-0.0975802	1.54485e+09	0.464894	1.3487e-71	1.31365e-70	15.7548	21.8473
30136	FBXL7	CAV	0.0432532	-0.0582251	1577407062	0.474692	2.21456e-73	2.19035e-72	4.92337	9.85067
30137	ZNF622	CAV	0.118916	-0.00790049	1.6663e+09	0.501444	0.363853	0.437368	13.5114	12.9228
30138	RETREG1	CAV	0.0717178	0.0569296	1763358818	0.53065	0	0	7.49208	1.3373
30139	MYO10	CAV	0.372432	-0.331864	1338976359	0.40294	0	0	32.537	46.0976
30140	BASP1	CAV	0.169704	-0.0162754	1669500165	0.502405	0.15086	0.206693	15.5407	14.5753
30141	FTH1P10	CAV	0	-0.05402	1.59821e+09	0.480951	2.12047e-102	2.69297e-101	0	3.8098
30142	RPL36AP21	CAV	0	-0.000279473	1661127528	0.499886	0.102345	0.146684	0	0.0228448
30143	GUSBP1	CAV	0	-0.00710235	1651422279	0.496965	3.06454e-17	1.20894e-16	0	0.606968
30144	LINC02228	CAV	0	-0.000144312	1661302713	0.499938	0.230659	0.298033	0	0.012301
30145	CDH6	CAV	0.0160764	-0.0729635	1574024257	0.473674	1.65583e-109	2.20283e-108	1.72104	6.9413
30146	DROSHA	CAV	0.0700334	-0.00136978	1667331387	0.501753	0.150939	0.206789	7.60339	7.1701
30147	C5orf22	CAV	0.0532251	0.00224597	1.67408e+09	0.503783	0.000333967	0.000695067	6.02791	5.2297
30148	PDZD2	CAV	0.23829	0.053967	1.75787e+09	0.528999	1.35162e-61	1.17433e-60	22.3221	16.0121
30149	GOLPH3	CAV	0.202501	-0.0595215	1.5952e+09	0.480047	1.42339e-22	6.50632e-22	21.1748	24.1009
30150	AC025181.2	CAV	0	-0.00565459	1.65334e+09	0.497543	3.12386e-14	1.11455e-13	0	0.491338
30151	MTMR12	CAV	0.15882	-0.0533689	1603737923	0.482615	2.52952e-20	1.09058e-19	16.7994	19.5298
30152	ZFR	CAV	0.36578	-0.017843	1.65779e+09	0.498881	0.624355	0.659991	34.7975	33.229
30153	SUB1	CAV	0.923146	-0.142862	1.46222e+09	0.440029	9.29126e-111	1.24407e-109	68.2935	68.34
30154	TARS	CAV	0.167398	-0.0423383	1.6145e+09	0.485855	9.8844e-14	3.46812e-13	17.8269	19.9969
30155	AC138409.2	CAV	0	-0.017666	1.63692e+09	0.492602	5.18531e-40	3.37887e-39	0	1.47964
30156	RAI14	CAV	0.310009	-0.0860984	1564022342	0.470664	8.75111e-39	5.60459e-38	27.3054	31.9897
30157	RAD1	CAV	0.0906447	-0.0104743	1656798381	0.498583	0.320855	0.39322	10.018	10.1406
30158	BRIX1	CAV	0.215917	0.00935969	1696597214	0.51056	2.49576e-08	6.90502e-08	22.305	19.6476
30159	DNAJC21	CAV	0.505286	0.115687	1836981630	0.552806	2.52138e-116	3.51985e-115	44.9182	33.6844
30160	SPEF2	CAV	0.0276497	-1.95433e-05	1668589796	0.502131	0.00423558	0.00778915	2.98827	2.53928
30161	IL7R	CAV	0.00401372	-0.00259859	1658818851	0.499191	0.0131969	0.0226549	0.32537	0.486769
30162	LMBRD2	CAV	0.0612057	-0.00578896	1660274560	0.499629	0.75341	0.768102	6.68722	6.69387
30163	NADK2	CAV	0.0458709	-0.0115834	1.65592e+09	0.498319	0.117656	0.166217	5.22305	5.48661
30164	NIPBL	CAV	0.560292	0.00571306	1.68906e+09	0.508291	0.000766694	0.00153585	47.4784	43.1035
30165	C5orf42	CAV	0.208837	0.0976092	1817137113	0.546834	4.27584e-220	1.03332e-218	19.9503	10.6067
30166	NUP155	CAV	0.0596423	-0.0253007	1629794030	0.490457	2.33284e-13	8.07971e-13	6.53309	8.34818
30167	WDR70	CAV	0.215381	0.0266944	1.7173e+09	0.51679	2.28018e-20	9.84658e-20	21.4059	17.6077
30168	EGFLAM	CAV	0.00411321	-0.0208125	1.63083e+09	0.490768	1.42284e-39	9.21796e-39	0.488055	2.33052
30169	LIFR	CAV	1.26685	0.452657	2.11751e+09	0.637225	0	0	73.3453	49.3278
30170	LIFR-AS1	CAV	0	-0.00696633	1652076303	0.497162	3.23751e-16	1.23687e-15	0	0.567605
30171	OSMR-AS1	CAV	0	-0.00656067	1652987265	0.497436	8.64357e-15	3.14442e-14	0	0.512777
30172	OSMR	CAV	0.540574	0.254673	2014707174	0.606289	0	0	45.3463	24.3279
30173	RICTOR	CAV	0.262359	-0.0790347	1578247481	0.474945	1.50769e-30	8.27875e-30	25.4217	29.0252
30174	C9	CAV	0.00186246	0.000256582	1661669010	0.500049	0.802439	0.814441	0.17981	0.170106
30175	DAB2	CAV	0.529008	-0.0925586	1563472288	0.470498	7.05181e-32	3.98702e-31	45.1237	46.7727
30176	TTC33	CAV	0.0933368	5.96829e-05	1.67174e+09	0.50308	0.0238258	0.0391483	9.86386	9.11401
30177	PTGER4	CAV	0.0220297	-0.00244639	1.66356e+09	0.500617	0.36751	0.440366	2.27759	2.14319
30178	PRKAA1	CAV	0.261752	-0.0198762	1.65067e+09	0.496738	0.118204	0.166946	25.7899	25.5078
30179	RPL37	CAV	2.96657	0.132158	1816441980	0.546625	1.30241e-65	1.18522e-64	97.5512	95.8616
30180	CARD6	CAV	0.214102	0.0544691	1.76133e+09	0.530039	8.38783e-68	7.80492e-67	21.7827	15.467
30181	C7	CAV	0.0521208	0.0122909	1694028269	0.509787	5.50765e-35	3.31038e-34	4.82918	2.82713
30182	PLCXD3	CAV	0.0554762	0.0382626	1.7205e+09	0.517754	4.55191e-211	1.05179e-209	4.9148	1.35311
30183	OXCT1	CAV	0.0748522	0.0201537	1709454428	0.514429	1.45704e-39	9.43725e-39	8.57094	5.59591
30184	C5orf51	CAV	0.0903876	-0.00294093	1.66635e+09	0.501457	0.292741	0.36461	9.86386	9.45949
30185	FBXO4	CAV	0.0851713	0.0145815	1.69424e+09	0.50985	6.84074e-16	2.5899e-15	9.13606	7.10402
30186	GHR	CAV	0.00985099	-0.0110887	1647592478	0.495813	2.25484e-10	6.88808e-10	1.19873	2.02791
30187	SELENOP	CAV	0.560281	-0.303802	1342666925	0.404051	1.11475e-295	3.43146e-294	46.2026	56.9074
30188	AC025171.1	CAV	0	-0.0115078	1645606137	0.495215	2.38217e-26	1.18746e-25	0	0.95702
30189	AC025171.3	CAV	0	-0.020328	1.63365e+09	0.491618	3.48752e-45	2.43492e-44	0	1.67645
30190	ANXA2R	CAV	0.152849	-0.034296	1.63112e+09	0.490856	3.27785e-07	8.48692e-07	15.9346	17.2158
30191	AC025171.2	CAV	0	-0.00495283	1654785831	0.497977	5.70403e-12	1.8675e-11	0	0.404528
30192	AC025171.4	CAV	0	-0.00647513	1653045660	0.497454	1.06699e-14	3.87004e-14	0	0.509263
30193	ZNF131	CAV	0.320294	0.0528279	1755967080	0.528426	1.76585e-43	1.20747e-42	30.5591	24.2141
30194	HMGCS1	CAV	0.11392	-0.0517195	1617124058	0.486644	7.66039e-16	2.8937e-15	12.1757	14.3465
30195	CCL28	CAV	0.105328	0.0847195	1.8124e+09	0.545408	0	0	11.0797	1.96887
30196	TMEM267	CAV	0.0582506	-0.00369536	1664617288	0.500936	0.417129	0.48736	6.61015	6.35752
30197	PAIP1	CAV	0.32205	-0.038144	1.63064e+09	0.490711	4.04561e-05	9.10152e-05	32.4343	32.2649
30198	NNT-AS1	CAV	0	-0.0210811	1.63218e+09	0.491175	1.6205e-47	1.17001e-46	0	1.76502
30199	NNT	CAV	0.0939645	-0.0419576	1.60547e+09	0.483136	3.23957e-26	1.60918e-25	9.94948	13.114
30200	MRPS30-DT	CAV	0	-0.00939598	1648397418	0.496055	5.63644e-22	2.53843e-21	0	0.789023
30201	MRPS30	CAV	0.140081	0.00400236	1.68145e+09	0.506002	0.000231147	0.000487835	15.1297	13.6591
30202	AC093297.2	CAV	0	-0.00506994	1654330350	0.49784	1.10048e-12	3.71522e-12	0	0.431942
30203	PARP8	CAV	0.0213227	-0.00829816	1.65293e+09	0.49742	0.000915343	0.00181992	2.31184	2.81448
30204	ITGA1	CAV	0.565169	-0.315959	1346845079	0.405308	9.93235e-292	3.02279e-290	43.6082	54.9638
30205	PELO	CAV	0.303837	-0.0419542	1.62631e+09	0.489409	1.34568e-06	3.35832e-06	28.6497	29.3165
30206	ITGA2	CAV	0.217896	-0.144009	1509816238	0.454351	7.57341e-99	9.39614e-98	21.1148	28.4976
30207	MOCS2	CAV	0.290623	0.0332932	1.73427e+09	0.521896	1.00932e-26	5.08213e-26	29.1292	23.9473
30208	FST	CAV	0.000635867	-0.00480712	1.65576e+09	0.498272	6.72214e-09	1.91279e-08	0.068499	0.414018
30209	NDUFS4	CAV	0.44323	0.0171938	1.70807e+09	0.514013	3.12747e-09	9.05359e-09	42.2382	37.0612
30210	ARL15	CAV	0.187299	-0.119342	1526116087	0.459257	6.79705e-88	7.73644e-87	17.3731	24.5588
30211	SNX18	CAV	0.129495	0.0390634	1.74275e+09	0.524448	1.90758e-73	1.88812e-72	13.8282	8.73549
30212	ESM1	CAV	0.000915505	-0.261867	1.42712e+09	0.429465	0	0	0.0770614	14.1796
30213	GPX8	CAV	0.101586	-0.0438286	1.60502e+09	0.483002	2.36907e-25	1.15063e-24	10.7886	13.9156
30214	DHX29	CAV	0.340215	0.0434514	1.73547e+09	0.522257	2.00525e-25	9.75862e-25	32.049	27.0008
30215	SKIV2L2	CAV	0.200599	0.0645741	1780734650	0.535879	3.54717e-111	4.77092e-110	20.2158	12.876
30216	PLPP1	CAV	0.779021	-0.12805	1665190592	0.501108	0.66178	0.683081	57.8731	48.2415
30217	SLC38A9	CAV	0.0449739	-0.0123587	1645413659	0.495157	8.94811e-06	2.11284e-05	4.75212	5.68624
30218	IL6ST	CAV	1.88353	0.512306	2.1569e+09	0.649081	0	0	87.6445	73.6969
30219	AC008914.1	CAV	0	-0.00419951	1656514323	0.498498	2.98079e-09	8.63827e-09	0	0.300497
30220	FLJ31104	CAV	0	-0.00283243	1657623828	0.498831	1.69117e-07	4.46171e-07	0	0.23372
30221	ANKRD55	CAV	0.00645519	-0.00280749	1.65944e+09	0.499377	0.157699	0.214726	0.762052	0.88462
30222	AC022431.2	CAV	0	-0.000239762	1661139207	0.499889	0.10778	0.153563	0	0.0221419
30223	MAP3K1	CAV	0.138858	-0.116091	1.5351e+09	0.461961	3.62086e-86	4.07639e-85	14.4704	21.0636
30224	SETD9	CAV	0.0573311	0.0131327	1688966623	0.508263	2.41452e-16	9.25478e-16	6.3961	4.71657
30225	MIER3	CAV	0.0484864	-0.0192655	1639046923	0.493241	9.09526e-09	2.57308e-08	5.41998	6.68825
30226	GPBP1	CAV	0.715736	0.000533731	1674172258	0.503811	0.140129	0.193785	57.7447	53.1689
30227	PLK2	CAV	0.76494	0.0606231	1728146184	0.520054	1.66341e-15	6.21017e-15	51.8794	47.101
30228	PDE4D	CAV	0.415065	0.209877	1955786751	0.588558	0	0	35.9277	18.5777
30229	PART1	CAV	0	-0.0639796	1.5848e+09	0.476916	1.23873e-124	1.81408e-123	0	4.61675
30230	DEPDC1B	CAV	0.00669402	-0.00449326	1.65547e+09	0.498183	0.000280304	0.000587293	0.787739	1.14927
30231	ELOVL7	CAV	0.550081	0.258025	2.01492e+09	0.606352	0	0	44.2504	22.1468
30232	ERCC8	CAV	0.0305606	-0.0124112	1645632418	0.495223	7.73389e-07	1.95865e-06	3.49345	4.41888
30233	NDUFAF2	CAV	0.214094	0.00558306	1688233481	0.508043	2.24409e-05	5.15079e-05	21.8597	19.7396
30234	SMIM15	CAV	0.16513	-0.00943557	1.66496e+09	0.501038	0.560993	0.615331	17.6899	17.0141
30235	ZSWIM6	CAV	0.129804	-0.082698	1559542109	0.469316	7.0593e-61	6.08417e-60	13.6656	19.1794
30236	KIF2A	CAV	0.178177	-0.028575	1.6392e+09	0.493286	0.000353492	0.000734166	18.743	19.3794
30237	DIMT1	CAV	0.0837483	-0.0479426	1.59943e+09	0.481319	1.2106e-31	6.81307e-31	9.75255	13.199
30238	IPO11	CAV	0.219414	-0.114802	1526835679	0.459473	4.317e-77	4.44656e-76	23.0842	29.113
30239	LRRC70	CAV	0.0163354	-0.0041366	1.6555e+09	0.498193	0.00664413	0.0119024	1.68679	2.04513
30240	RNF180	CAV	0.14457	0.0931014	1818738246	0.547316	0	0	14.4447	4.94009
30241	SREK1IP1	CAV	0.443583	0.0679808	1772935898	0.533532	4.50554e-49	3.33363e-48	40.4487	32.6143
30242	CWC27	CAV	0.211271	0.0192286	1708822007	0.514239	1.65338e-14	5.95515e-14	21.9539	18.6027
30243	ADAMTS6	CAV	0.41138	0.2207	1.92326e+09	0.578769	0	0	30.4821	15.0832
30244	CENPK	CAV	0.0146958	-0.0373417	1.60791e+09	0.483872	6.5906e-59	5.5243e-58	1.5926	4.79775
30245	PPWD1	CAV	0.175336	0.0113493	1.68997e+09	0.508565	6.03464e-07	1.53802e-06	17.4159	15.4199
30246	TRIM23	CAV	0.108889	-0.00585682	1662182147	0.500203	0.891418	0.898743	11.328	11.1222
30247	TRAPPC13	CAV	0.0681402	-0.0123009	1649951362	0.496523	0.00691076	0.0123488	7.48352	8.09584
30248	AC008560.1	CAV	0.0186337	0.00152722	1667212515	0.501717	0.00621552	0.0111898	2.13203	1.78541
30249	SGTB	CAV	0.06992	-0.0122481	1648811386	0.496179	0.00352019	0.00654069	7.7147	8.39985
30250	NLN	CAV	0.0198007	-0.0189313	1.62975e+09	0.490443	1.18085e-24	5.64745e-24	2.23478	4.13877
30251	ERBIN	CAV	0.32779	-0.121259	1.52543e+09	0.459051	8.79601e-68	8.17907e-67	31.6294	36.8694
30252	SREK1	CAV	0.535533	-0.0447018	1624832027	0.488963	9.17233e-06	2.16331e-05	45.7745	44.9406
30253	MAST4	CAV	0.361905	-0.173663	1472290099	0.443059	1.0885e-123	1.58888e-122	31.1842	39.9938
30254	LINC02242	CAV	0	-0.000985613	1.66011e+09	0.499578	0.00168987	0.00326164	0	0.0843499
30255	PIK3R1	CAV	0.183703	-0.0991659	1541428711	0.463865	1.34371e-69	1.2737e-68	18.1865	24.4952
30256	SLC30A5	CAV	0.132531	-0.0186907	1.6459e+09	0.495302	0.00550806	0.00997359	14.3591	15.0167
30257	CCNB1	CAV	0.0136285	-0.0192996	1.64129e+09	0.493915	2.33862e-15	8.6743e-15	1.56691	2.76808
30258	CENPH	CAV	0.0232591	-0.0108106	1649079636	0.49626	1.22055e-05	2.85587e-05	2.69715	3.4232
30259	MRPS36	CAV	0.292221	0.0121975	1704562512	0.512957	8.70861e-10	2.59223e-09	30.0197	26.2409
30260	CDK7	CAV	0.0666487	0.0102438	1.68574e+09	0.507292	1.0974e-10	3.39752e-10	7.53489	6.03489
30261	AK6	CAV	0.192183	-0.00873575	1.66773e+09	0.501872	0.321101	0.393423	20.4812	19.5038
30262	TAF9	CAV	0.20755	0.00945266	1.69892e+09	0.51126	2.0068e-09	5.86565e-09	22.1081	19.191
30263	RAD17	CAV	0.138802	0.0148732	1697846245	0.510936	2.05103e-12	6.84346e-12	14.6074	12.2139
30264	MARVELD2	CAV	0.182621	0.0629955	1786798661	0.537704	9.51669e-140	1.53876e-138	18.803	10.9943
30265	OCLN	CAV	0.406979	0.13226	1.90126e+09	0.572148	2.93708e-290	8.89832e-289	37.5289	21.5419
30266	GTF2H2C	CAV	0.0671437	0.00979198	1.6844e+09	0.506889	3.91618e-10	1.185e-09	7.13246	5.70944
30267	GUSBP3	CAV	0	-0.0412236	1605336945	0.483097	1.03376e-90	1.2047e-89	0	3.38067
30268	SERF1B	CAV	0.00175664	-0.000769173	1660103299	0.499578	0.0794203	0.117048	0.17981	0.264296
30269	SMN2	CAV	0.0133402	0.00140156	1666428234	0.501481	0.00425915	0.00782659	1.50698	1.20761
30270	SERF1A	CAV	0.0204544	0.00477843	1670784075	0.502792	3.95567e-06	9.57733e-06	2.20909	1.64869
30271	SMN1	CAV	0.0252999	-0.00287904	1660685685	0.499753	0.751352	0.766177	2.77421	2.81061
30272	NAIP	CAV	0.12124	-0.00518381	1.67198e+09	0.50315	0.0342318	0.0546266	11.9616	11.0927
30273	GTF2H2	CAV	0.15311	0.000492768	1680173448	0.505617	0.000645435	0.0013049	15.4551	13.9866
30274	BDP1	CAV	0.690743	0.126621	1.83051e+09	0.550858	2.14023e-94	2.57335e-93	54.0286	43.0624
30275	MCCC2	CAV	0.0917721	-0.0120893	1650563265	0.496707	0.0236582	0.0388754	10.0694	10.6098
30276	MAP1B	CAV	0.256017	-0.33516	1.33177e+09	0.400772	0	0	21.8854	38.705
30277	MRPS27	CAV	0.115936	-0.00255942	1.67394e+09	0.503741	0.0149365	0.0254189	12.9463	11.9366
30278	PTCD2	CAV	0.0375141	-0.00504523	1.65585e+09	0.498297	0.073844	0.10966	3.93869	4.26319
30279	AC093278.2	CAV	0	-0.0380698	1.61027e+09	0.484582	1.11955e-82	1.2225e-81	0	3.08369
30280	ZNF366	CAV	0.251681	-0.0353424	1633765451	0.491652	5.29295e-05	0.000117961	24.1117	24.7947
30281	TNPO1	CAV	0.296823	-0.12153	1517873790	0.456776	2.70032e-77	2.78992e-76	29.1463	35.3142
30282	FCHO2	CAV	0.625364	0.0919728	1796651780	0.540669	2.34819e-62	2.05547e-61	51.5198	41.2854
30283	BTF3	CAV	1.73399	0.0150057	1.6217e+09	0.488021	1.06786e-05	2.50843e-05	88.4665	84.7527
30284	ANKRA2	CAV	0.157205	0.00887809	1680935421	0.505847	0.000360469	0.000748079	15.1297	13.8429
30285	UTP15	CAV	0.0483749	-0.0053017	1.6585e+09	0.499095	0.407715	0.478618	5.53986	5.67956
30286	ARHGEF28	CAV	0.165744	0.0439619	1.73842e+09	0.523145	1.93627e-53	1.51172e-52	16.0031	11.2119
30287	HEXB	CAV	0.211006	-0.0421154	1.62561e+09	0.489196	9.819e-08	2.62423e-07	22.579	23.5846
30288	GFM2	CAV	0.0452184	-0.0127983	1.64607e+09	0.495354	3.36447e-05	7.62789e-05	5.13743	6.01731
30289	NSA2	CAV	0.60588	0.0124565	1.69178e+09	0.50911	0.000269192	0.00056498	50.6978	45.7208
30290	FAM169A	CAV	0.0341813	0.0150641	1.69171e+09	0.509088	6.98027e-42	4.66387e-41	3.81026	1.98609
30291	HMGCR	CAV	0.0672059	-0.0372671	1612728087	0.485321	6.81234e-25	3.27609e-24	7.42358	10.2025
30292	COL4A3BP	CAV	0.279522	0.0993963	1838788431	0.55335	1.06453e-197	2.29591e-196	27.5109	16.4475
30293	POLK	CAV	0.321302	0.00434773	1689492373	0.508422	8.36615e-05	0.00018347	30.0711	27.2707
30294	POC5	CAV	0.0319851	-0.0058492	1.65557e+09	0.498213	0.0480762	0.0744168	3.48489	3.82316
30295	F2R	CAV	0.0666423	-0.385002	1.20559e+09	0.3628	0	0	6.73859	33.1573
30296	F2RL1	CAV	0.00320077	-0.0118088	1.6383e+09	0.493017	3.76526e-30	2.04784e-29	0.368182	1.76502
30297	AGGF1	CAV	0.243404	0.0547697	1.76153e+09	0.530101	1.98043e-60	1.69275e-59	24.36	17.9978
30298	ZBED3	CAV	0.163131	0.00651548	1688972062	0.508265	1.39333e-06	3.47306e-06	17.3816	15.3359
30299	WDR41	CAV	0.065341	-0.0210558	1635232878	0.492093	3.08342e-09	8.93244e-09	7.31227	8.78258
30300	TBCA	CAV	0.896209	0.0107792	1671756796	0.503084	0.243821	0.313157	66.9064	61.2658
30301	AP3B1	CAV	0.26195	0.0143157	1.69947e+09	0.511423	1.49759e-08	4.19129e-08	26.0981	23.1386
30302	AC024568.1	CAV	0	-0.00360755	1656420891	0.498469	2.12349e-09	6.19929e-09	0	0.30612
30303	SCAMP1-AS1	CAV	0	-0.0122549	1.6447e+09	0.494943	9.05993e-28	4.67757e-27	0	1.0115
30304	SCAMP1	CAV	0.319456	0.0485558	1750986329	0.526927	5.55928e-39	3.57403e-38	30.5163	24.4137
30305	LHFPL2	CAV	0.130669	-0.0594691	1599779519	0.481424	8.75965e-26	4.3003e-25	13.6827	16.7965
30306	ARSB	CAV	0.0286962	-0.0131035	1642580892	0.494305	3.03637e-09	8.79839e-09	3.24514	4.36862
30307	BHMT2	CAV	0.436792	0.386661	2.20779e+09	0.664395	0	0	37.332	4.73519
30308	JMY	CAV	0.257988	0.07962	1.80379e+09	0.542818	7.61889e-127	1.1318e-125	25.7728	16.7298
30309	HOMER1	CAV	0.10408	0.0101164	1682694294	0.506376	3.69607e-06	8.96835e-06	10.643	9.31575
30310	PAPD4	CAV	0.174136	0.0675283	1776113384	0.534489	2.33797e-125	3.44454e-124	17.1248	10.1958
30311	MTX3	CAV	0.0533281	-0.0212046	1.63517e+09	0.492075	7.63089e-11	2.38143e-10	5.70254	7.21332
30312	SERINC5	CAV	0.377088	-0.0409118	1635714735	0.492238	0.000567061	0.00115296	30.9701	31.8214
30313	ZFYVE16	CAV	0.385172	-0.0864696	1.5752e+09	0.474028	6.29737e-28	3.26131e-27	35.14	37.6717
30314	AC008771.1	CAV	0	-0.00759692	1.65062e+09	0.496724	1.7144e-18	7.03591e-18	0	0.655118
30315	DHFR	CAV	0.0351352	-0.0301911	1623215790	0.488477	7.77165e-24	3.65182e-23	4.1185	6.35225
30316	MSH3	CAV	0.199101	0.0321696	1.72061e+09	0.517787	1.06547e-24	5.10016e-24	19.5393	15.7207
30317	RASGRF2-AS1	CAV	0	-0.00286947	1657331853	0.498744	5.82942e-08	1.57981e-07	0	0.251292
30318	RASGRF2	CAV	0.213259	0.0433722	1.74887e+09	0.52629	5.3225e-52	4.07149e-51	21.2261	15.6314
30319	CKMT2-AS1	CAV	0	-0.007975	1650826650	0.496786	3.58119e-18	1.45637e-17	0	0.642817
30320	CKMT2	CAV	0.0562885	-0.0237132	1631049973	0.490834	5.6279e-13	1.9222e-12	6.15635	7.92362
30321	ZCCHC9	CAV	0.146442	-0.000995987	1.67685e+09	0.504618	0.0053275	0.009675	15.4722	14.214
30322	SSBP2	CAV	0.147081	0.0157029	1.71426e+09	0.515875	1.84082e-25	8.96654e-25	15.2325	11.5735
30323	ATG10	CAV	0.107234	0.000392117	1.67676e+09	0.50459	0.00147458	0.002864	11.4736	10.3522
30324	RPS23	CAV	3.87292	0.519955	2380490899	0.716365	0	0	98.9211	96.3353
30325	ATP6AP1L	CAV	0.0665717	0.0385903	1.72584e+09	0.519359	1.57196e-135	2.46748e-134	6.55022	2.66475
30326	TMEM167A	CAV	0.333787	-0.0822167	1567278546	0.471644	7.06215e-34	4.15458e-33	32.8196	35.9169
30327	XRCC4	CAV	0.0644679	-0.00465843	1659317219	0.499341	0.586936	0.636516	7.01259	7.09734
30328	VCAN	CAV	0.217163	0.0649325	1.76901e+09	0.532351	5.19006e-114	7.11957e-113	16.5596	9.84153
30329	HAPLN1	CAV	0	-0.072207	1.57417e+09	0.473718	1.68925e-142	2.77307e-141	0	5.25641
30330	RN7SKP295	CAV	0	-0.00117753	1660076418	0.499569	0.00151134	0.00293095	0	0.0861072
30331	EDIL3	CAV	0.0349888	-0.12125	1.50457e+09	0.452772	2.90409e-203	6.47648e-202	3.27939	12.6251
30332	COX7C	CAV	1.59049	0.0266415	1639613772	0.493412	0.0153496	0.0260772	87.028	82.1445
30333	RASA1	CAV	0.150266	-0.0337009	1626418342	0.489441	4.05279e-09	1.16807e-08	15.7291	17.3367
30334	AC018754.1	CAV	0	-0.00357018	1.65667e+09	0.498545	5.28433e-09	1.51376e-08	0	0.291007
30335	CCNH	CAV	0.335793	0.0811294	1.78693e+09	0.537744	9.74212e-78	1.01355e-76	30.9444	23.0908
30336	TMEM161B	CAV	0.0848818	-0.00825827	1.65735e+09	0.498749	0.354252	0.426955	8.81925	8.96745
30337	TMEM161B-AS1	CAV	0	-0.0147614	1641483450	0.493974	7.98732e-33	4.60114e-32	0	1.20515
30338	MEF2C	CAV	0.540953	-0.562922	1.07194e+09	0.322581	0	0	45.235	66.3711
30339	MEF2C-AS1	CAV	0	-0.00682416	1.65247e+09	0.49728	1.32676e-15	4.97126e-15	0	0.544057
30340	CETN3	CAV	0.0810173	-0.0388851	1.61772e+09	0.486824	1.12704e-18	4.64807e-18	8.90487	11.3173
30341	MBLAC2	CAV	0.0339867	-0.000640017	1661745368	0.500072	0.935035	0.939124	3.62189	3.59963
30342	LYSMD3	CAV	0.154853	0.0090693	1.69337e+09	0.509587	7.97672e-09	2.2626e-08	16.5254	14.266
30343	AC123595.1	CAV	0	-0.00115908	1.66005e+09	0.499561	0.00135187	0.00263558	0	0.0878645
30344	LUCAT1	CAV	0	-0.00431323	1.6562e+09	0.498404	9.69736e-10	2.88016e-09	0	0.319124
30345	ARRDC3	CAV	0.495816	0.0567525	1.76455e+09	0.531009	2.08919e-44	1.44549e-43	37.606	30.0725
30346	NR2F1-AS1	CAV	0	-0.0109789	1.64792e+09	0.495913	1.02379e-22	4.69253e-22	0	0.817491
30347	NR2F1	CAV	0.0776205	-0.0867687	1610868107	0.484761	8.96708e-26	4.40132e-25	8.03151	10.6302
30348	FAM172A	CAV	0.247072	0.0440394	1744372382	0.524937	2.08018e-40	1.3621e-39	24.437	18.9956
30349	POU5F2	CAV	0.0442842	-0.0131803	1.64855e+09	0.496102	0.000279275	0.000585182	4.75212	5.48521
30350	AC114980.1	CAV	0	-0.00480438	1654774152	0.497974	5.4683e-12	1.79163e-11	0	0.405231
30351	KIAA0825	CAV	0.0319894	0.00230477	1.66661e+09	0.501537	0.0534021	0.0818173	3.22802	2.91253
30352	SLF1	CAV	0.194743	0.057732	1.76113e+09	0.529979	3.41218e-78	3.56099e-77	19.1027	12.9228
30353	MCTP1	CAV	0.11749	-0.0915177	1584113697	0.47671	2.35349e-42	1.58311e-41	11.3794	15.4708
30354	TTC37	CAV	0.403046	-0.000951895	1678671651	0.505165	0.0252436	0.0412585	36.9295	34.2679
30355	ARSK	CAV	0.0411515	-0.0175895	1.63551e+09	0.492178	2.23934e-12	7.45697e-12	4.44387	5.9769
30356	RHOBTB3	CAV	0.0674912	-0.0789644	1559474545	0.469295	2.27459e-84	2.5227e-83	7.06396	12.9495
30357	GLRX	CAV	0.255618	-0.035651	1633360898	0.49153	5.51327e-05	0.000122708	25.4131	25.9668
30358	ELL2	CAV	0.183208	-0.0164865	1661883567	0.500113	0.949536	0.953047	17.6128	17.1343
30359	CAST	CAV	1.02862	0.136766	1819455254	0.547532	2.45629e-72	2.40641e-71	71.316	60.435
30360	ERAP1	CAV	0.0846444	0.00524825	1.68042e+09	0.505691	7.36105e-06	1.74762e-05	9.03331	7.77882
30361	ERAP2	CAV	0.0761255	-0.10476	1.51297e+09	0.455301	1.27784e-146	2.15158e-145	7.44071	16.2152
30362	LNPEP	CAV	0.257993	-0.00748721	1.67357e+09	0.503631	0.0748561	0.111114	25.5244	23.8397
30363	RIOK2	CAV	0.0946869	-0.00274356	1666404168	0.501474	0.298308	0.371286	10.3862	9.95294
30364	RGMB	CAV	0.0668632	-0.00287005	1667184628	0.501709	0.160352	0.217772	7.56058	7.12757
30365	RGMB-AS1	CAV	0	-0.00408969	1655907015	0.498315	3.295e-10	9.99848e-10	0	0.337048
30366	CHD1	CAV	0.522394	0.0409034	1735656282	0.522314	1.29165e-20	5.61477e-20	45.0552	38.7975
30367	FAM174A	CAV	0.193928	0.00398689	1696646605	0.510575	1.08266e-08	3.05068e-08	21.3203	18.4828
30368	ST8SIA4	CAV	0.0906242	-0.206827	1.38969e+09	0.418202	0	0	9.61555	25.1834
30369	PAM	CAV	0.361106	-0.0969362	1558559101	0.46902	3.77164e-39	2.43233e-38	34.5064	37.4668
30370	GIN1	CAV	0.0365168	0.000456419	1.66411e+09	0.500784	0.374762	0.448695	3.79313	3.6281
30371	PPIP5K2	CAV	0.272114	0.0144701	1696502554	0.510531	1.77276e-07	4.67054e-07	25.8498	23.1245
30372	C5orf30	CAV	0.0289283	-0.0237321	1629852232	0.490474	5.80878e-20	2.47463e-19	3.33933	5.19736
30373	NUDT12	CAV	0.034524	-0.00541078	1.65785e+09	0.498898	0.235978	0.304555	3.85307	4.04704
30374	EFNA5	CAV	0.00222253	-0.00896005	1648491335	0.496083	7.49065e-17	2.92539e-16	0.248309	1.03083
30375	FBXL17	CAV	0.114468	-0.0169116	1.64837e+09	0.496047	0.0130694	0.0224476	12.4839	13.0243
30376	LINC01023	CAV	0	-0.00710539	1651807686	0.497081	1.22937e-16	4.76654e-16	0	0.583772
30377	FER	CAV	0.149836	-0.0199885	1.65158e+09	0.497012	0.0829154	0.121719	15.5578	15.6508
30378	PJA2	CAV	0.688857	0.144103	1.86102e+09	0.560041	3.95335e-130	5.98526e-129	56.2719	43.4325
30379	MAN2A1	CAV	0.0966509	-0.0604888	1581243101	0.475846	2.60898e-47	1.87965e-46	10.1807	14.7398
30380	RN7SKP230	CAV	0	-0.000270767	1.6612e+09	0.499909	0.14399	0.198372	0	0.0182758
30381	SLC25A46	CAV	0.113229	-0.0470655	1599475322	0.481333	9.87713e-28	5.09263e-27	12.0558	15.5046
30382	TSLP	CAV	0.00625903	-0.00527458	1659488698	0.499393	0.141995	0.196177	0.659303	0.77848
30383	WDR36	CAV	0.0961908	-0.0491611	1597528705	0.480747	7.19695e-32	4.06652e-31	10.4803	14.032
30384	STARD4	CAV	0.290392	0.0146374	1710820655	0.51484	1.57449e-13	5.48715e-13	26.8431	22.8873
30385	STARD4-AS1	CAV	0	-0.0193888	1635328617	0.492122	1.56789e-42	1.05784e-41	0	1.57559
30386	NREP	CAV	0.14571	-0.359684	1.24994e+09	0.376147	0	0	14.8043	37.1674
30387	EPB41L4A	CAV	0.289877	0.037877	1741107157	0.523954	7.70665e-33	4.44136e-32	28.3072	22.7095
30388	EPB41L4A-AS1	CAV	0	-0.0556682	1.58878e+09	0.478115	5.39896e-118	7.62408e-117	0	4.37706
30389	EPB41L4A-AS2	CAV	0	-0.00885219	1.64937e+09	0.496348	1.89642e-20	8.2105e-20	0	0.73033
30390	APC	CAV	0.246241	-0.0657896	1593466972	0.479525	6.91134e-22	3.10791e-21	24.3	27.0791
30391	SRP19	CAV	0.226676	-0.044695	1616986343	0.486602	1.16257e-10	3.59639e-10	23.7178	25.286
30392	REEP5	CAV	0.659266	0.0609791	1752386358	0.527348	1.54393e-27	7.93307e-27	55.6126	46.7095
30393	AC008536.3	CAV	0.0100763	-0.00118441	1.66093e+09	0.499826	0.729438	0.745019	1.12167	1.15595
30394	DCP2	CAV	0.251057	-0.0795755	1.57382e+09	0.473611	6.19878e-34	3.64987e-33	24.9165	28.7313
30395	MCC	CAV	0.170248	-0.100046	1.53874e+09	0.463055	1.34734e-75	1.36682e-74	16.5768	23.2261
30396	YTHDC2	CAV	0.268319	0.0381891	1732376716	0.521327	8.88998e-28	4.59071e-27	25.8669	21.1455
30397	PGGT1B	CAV	0.185232	-0.00901538	1.66921e+09	0.502318	0.203402	0.267969	18.8287	17.8899
30398	CCDC112	CAV	0.0992949	0.0181615	1.70268e+09	0.51239	2.16722e-22	9.86278e-22	10.369	7.77179
30399	FEM1C	CAV	0.193156	0.0355453	1734337682	0.521917	7.917e-38	5.00126e-37	19.7962	15.0614
30400	TMED7	CAV	0.207765	-0.0218051	1.65113e+09	0.496876	0.111904	0.159001	21.8341	21.6832
30401	AC008549.2	CAV	0	-0.00253212	1.65777e+09	0.498875	2.88278e-07	7.48926e-07	0	0.224933
30402	CDO1	CAV	0.00400017	-0.00394097	1.65648e+09	0.498489	0.000149071	0.000319787	0.428119	0.729627
30403	ATG12	CAV	0.407736	0.036878	1718936198	0.517282	1.3666e-14	4.93875e-14	35.4482	31.3142
30404	AP3S1	CAV	0.612781	0.032224	1.72576e+09	0.519336	4.7163e-15	1.73215e-14	49.4734	43.3063
30405	AC034236.2	CAV	0	-0.00202081	1658628222	0.499134	6.72571e-06	1.60216e-05	0	0.173269
30406	COMMD10	CAV	0.164103	-0.0159642	1.65104e+09	0.496849	0.0817959	0.120174	17.4501	17.6453
30407	SEMA6A	CAV	0.383753	-0.101696	1583969858	0.476667	1.46152e-23	6.82692e-23	34.1639	35.6111
30408	SEMA6A-AS1	CAV	0	-0.00276929	1.65793e+09	0.498925	5.24241e-07	1.34222e-06	0	0.215092
30409	LINC02147	CAV	0	-0.0119016	1645769643	0.495264	4.29907e-26	2.12604e-25	0	0.947179
30410	DMXL1	CAV	0.194951	0.0277956	1.71958e+09	0.517475	5.11872e-24	2.41325e-23	19.4965	15.6163
30411	TNFAIP8	CAV	0.0762478	0.0103766	1.69096e+09	0.508863	3.48871e-14	1.24257e-13	8.33119	6.4844
30412	HSD17B4	CAV	0.358917	0.101394	1.81071e+09	0.544901	1.68716e-107	2.21166e-106	32.5627	23.5586
30413	SRFBP1	CAV	0.233426	-0.00589154	1671609608	0.50304	0.125518	0.176313	23.5037	22.2062
30414	LOX	CAV	0.0150054	-0.0267997	1627308354	0.489709	5.77502e-32	3.26858e-31	1.5926	3.63829
30415	SNCAIP	CAV	0.0191454	-0.0447464	1.60391e+09	0.482668	3.59565e-61	3.10894e-60	1.91797	5.35376
30416	SNX2	CAV	0.264397	-0.0398312	1627341594	0.489719	1.71068e-06	4.24049e-06	27.0999	27.6907
30417	SNX24	CAV	0.0892205	0.0158558	1701270059	0.511966	5.05017e-22	2.27592e-21	9.82961	7.34618
30418	RN7SL689P	CAV	0	-0.00163265	1.65925e+09	0.499322	6.80373e-05	0.000150199	0	0.135663
30419	PPIC	CAV	0.522334	0.0161925	1708019442	0.513997	7.12131e-09	2.02466e-08	45.9457	40.0729
30420	CEP120	CAV	0.0716359	0.0110963	1691075637	0.508898	3.22594e-15	1.19097e-14	7.87739	6.00782
30421	CSNK1G3	CAV	0.32031	-0.00997146	1.66958e+09	0.50243	0.267098	0.337507	30.9787	29.1545
30422	ZNF608	CAV	0.120682	-0.0406826	1623047598	0.488426	1.76508e-12	5.90477e-12	12.0901	14.0161
30423	GRAMD2B	CAV	0.0968406	0.0050232	1677546242	0.504827	0.000412595	0.00085126	10.2064	9.16005
30424	AC093535.2	CAV	0.0181775	-0.00668196	1652878236	0.497403	0.000523144	0.00106754	2.08922	2.60114
30425	ALDH7A1	CAV	0.147029	-0.038142	1617135713	0.486647	1.86458e-13	6.48047e-13	15.6178	17.8245
30426	PHAX	CAV	0.265074	0.0256014	1717982691	0.516995	1.97366e-17	7.82853e-17	26.6376	22.5773
30427	LMNB1	CAV	0.0204962	-0.0617188	1.57912e+09	0.475209	2.10766e-93	2.51171e-92	2.34609	7.24004
30428	2021-03-03	CAV	0.110913	-0.0629768	1577965488	0.47486	6.49058e-47	4.65247e-46	11.6705	16.3713
30429	C5orf63	CAV	0.0216714	-0.00639081	1.65092e+09	0.496815	5.90065e-05	0.000131037	2.29472	2.92975
30430	PRRC1	CAV	0.117283	-0.0567242	1.58587e+09	0.477238	4.71967e-38	2.99202e-37	12.5696	16.7392
30431	LINC01184	CAV	0	-0.0337015	1615871403	0.486267	1.30273e-73	1.29229e-72	0	2.74664
30432	SLC12A2	CAV	0.404062	-0.212787	1.4625e+09	0.440113	5.30632e-133	8.19051e-132	33.4275	42.0172
30433	ISOC1	CAV	0.0305984	-0.0315041	1.61691e+09	0.486579	1.53603e-32	8.79558e-32	3.57051	6.1962
30434	HINT1	CAV	1.43109	0.0209818	1642110855	0.494163	0.031338	0.0503164	82.8324	78.043
30435	LYRM7	CAV	0.0973125	-0.0306619	1.62876e+09	0.490145	2.13388e-10	6.52448e-10	10.5917	12.3077
30436	CDC42SE2	CAV	0.15267	-0.0606572	1589419145	0.478306	2.68235e-30	1.46242e-29	16.2343	19.9495
30437	RAPGEF6	CAV	0.0585511	-0.00908872	1653739327	0.497662	0.0487907	0.0753882	6.37041	6.77857
30438	FNIP1	CAV	0.234646	-0.000258814	1687434115	0.507802	5.8772e-05	0.000130527	23.204	20.9504
30439	ACSL6	CAV	0.023218	0.0156285	1.68865e+09	0.508169	1.26228e-92	1.49433e-91	2.29472	0.659335
30440	P4HA2	CAV	0.110406	0.00810631	1.69006e+09	0.508592	1.3983e-09	4.12385e-09	11.8418	9.92482
30441	PDLIM4	CAV	0.295157	0.150565	1.92175e+09	0.578315	0	0	28.4357	12.1467
30442	SLC22A4	CAV	0.0256992	0.00500338	1670656546	0.502753	0.000154236	0.000330077	2.96258	2.41276
30443	SLC22A5	CAV	0.0355672	-0.0262235	1632591354	0.491298	8.58953e-17	3.34628e-16	3.53626	5.23462
30444	C5orf56	CAV	0.153962	0.0340979	1741304071	0.524013	6.8481e-58	5.67291e-57	16.1658	11.0843
30445	AC116366.1	CAV	0	-0.00687222	1652625216	0.497327	2.34251e-15	8.68517e-15	0	0.534568
30446	IRF1	CAV	0.835113	0.300596	2000245161	0.601937	0	0	56.6316	37.8917
30447	KIF3A	CAV	0.10789	-0.021787	1637126209	0.492663	2.98465e-06	7.28685e-06	11.3623	12.6349
30448	2021-09-08	CAV	0.211267	0.077835	1802067756	0.542299	1.19895e-151	2.07598e-150	21.62	13.0416
30449	SHROOM1	CAV	0.507858	0.203796	1954852119	0.588277	0	0	43.1629	25.0449
30450	UQCRQ	CAV	0.890958	-0.164579	1458429766	0.438888	7.65092e-116	1.06641e-114	66.3413	65.9476
30451	LEAP2	CAV	0.0514406	0.00329532	1674659040	0.503958	9.3528e-05	0.000204157	5.63404	4.80267
30452	AFF4	CAV	0.874543	0.272919	1996371963	0.600771	0	0	64.3634	45.8445
30453	ZCCHC10	CAV	0.27045	0.0200831	1.71439e+09	0.515915	2.2761e-15	8.44595e-15	26.7746	22.8093
30454	HSPA4	CAV	0.251729	-0.0240254	1.64929e+09	0.496324	0.0782933	0.115603	25.9098	25.4944
30455	C5orf15	CAV	0.0988599	-0.0306725	1630457011	0.490656	2.78714e-09	8.08843e-09	11.1054	12.6767
30456	VDAC1	CAV	0.485268	-0.066642	1.59262e+09	0.47927	5.80156e-17	2.27234e-16	44.6528	44.1484
30457	AC008608.2	CAV	0	-0.00499046	1654225239	0.497809	7.52907e-13	2.56274e-12	0	0.438268
30458	TCF7	CAV	0.0739963	-0.0355752	1613760667	0.485632	2.82263e-23	1.31029e-22	7.7832	10.5371
30459	SKP1	CAV	1.37136	-0.00696381	1.60383e+09	0.482642	1.53632e-10	4.72862e-10	82.9266	78.0887
30460	PPP2CA	CAV	0.289159	-0.0655343	1592842390	0.479337	3.61109e-20	1.54795e-19	29.4546	31.6337
30461	AC104109.4	CAV	0	-0.00855435	1649670429	0.496438	5.54833e-20	2.36442e-19	0	0.712405
30462	UBE2B	CAV	0.850659	0.113568	1806023745	0.54349	5.51756e-63	4.85346e-62	65.4508	54.3119
30463	AC109454.2	CAV	0	-0.00535995	1653898227	0.49771	2.31229e-13	8.00956e-13	0	0.45795
30464	CDKN2AIPNL	CAV	0.147946	-0.000543311	1680315187	0.50566	0.000869242	0.00173172	16.6281	15.0821
30465	LINC01843	CAV	0	-0.000445611	1.66095e+09	0.499831	0.0471018	0.0729696	0	0.03374
30466	JADE2	CAV	0.172775	0.0788733	1.80208e+09	0.542302	2.0531e-204	4.60926e-203	17.7498	9.16357
30467	SAR1B	CAV	0.255802	-0.0339959	1636941848	0.492608	0.000470186	0.000964012	26.218	26.4212
30468	SEC24A	CAV	0.068167	-0.0360783	1609366632	0.484309	1.88161e-27	9.64238e-27	7.52633	10.5434
30469	CAMLG	CAV	0.452505	0.0428822	1.74442e+09	0.524951	9.68708e-27	4.88315e-26	41.9128	35.2122
30470	DDX46	CAV	0.760068	0.094076	1.78744e+09	0.537896	1.59111e-49	1.18312e-48	60.7501	50.7372
30471	C5orf24	CAV	0.512323	-0.0500695	1.61155e+09	0.484966	1.51337e-09	4.4554e-09	45.5947	44.9346
30472	TXNDC15	CAV	0.232062	-0.0173113	1.65722e+09	0.498709	0.524913	0.58169	24.3086	23.6405
30473	PCBD2	CAV	0.0666937	0.00238583	1670374423	0.502668	0.0223835	0.0369261	7.09821	6.52271
30474	H2AFY	CAV	0.514658	-0.109206	1.54005e+09	0.463449	1.72565e-47	1.24559e-46	46.117	47.9382
30475	SMAD5	CAV	0.395841	-0.0902811	1570265217	0.472542	2.07469e-30	1.13296e-29	36.7668	39.061
30476	SPOCK1	CAV	0.0751209	0.0554489	1743707174	0.524737	0	0	6.48172	1.52181
30477	KLHL3	CAV	0.135081	0.0218543	1.70571e+09	0.513301	4.22553e-20	1.80816e-19	13.1775	10.3641
30478	HNRNPA0	CAV	0.700207	-0.0530436	1603496985	0.482543	2.02094e-11	6.45917e-11	57.6248	55.556
30479	PKD2L2	CAV	0.00558042	-0.000913774	1660778397	0.499781	0.552541	0.606628	0.573679	0.61716
30480	FAM13B	CAV	0.137605	-0.010278	1660446969	0.499681	0.845626	0.855817	14.1194	13.8773
30481	BRD8	CAV	0.193318	-0.0122524	1658863447	0.499204	0.670953	0.692071	19.5222	19.1647
30482	CDC23	CAV	0.0822763	-0.0215923	1635513200	0.492178	5.6903e-08	1.54351e-07	8.98193	10.4098
30483	FAM53C	CAV	0.124493	0.00653991	1684546674	0.506933	4.28057e-06	1.03332e-05	12.9977	11.4097
30484	KDM3B	CAV	0.139939	-0.00958235	1.66183e+09	0.500098	0.953072	0.956329	14.753	14.395
30485	EGR1	CAV	1.14818	0.427662	2.08634e+09	0.627845	0	0	65.4508	40.5607
30486	ETF1	CAV	0.328517	0.0555482	1.7685e+09	0.532197	7.811e-54	6.13398e-53	32.46	25.1085
30487	HSPA9	CAV	0.425134	0.0437707	1743556310	0.524691	3.36967e-27	1.716e-26	39.4554	33.0574
30488	CTNNA1	CAV	0.64387	-0.092115	1555803293	0.46819	9.44483e-35	5.64275e-34	53.1124	53.7436
30489	SIL1	CAV	0.178697	0.00713152	1.68917e+09	0.508326	2.99377e-06	7.3078e-06	18.9571	16.8928
30490	MATR3-ENSG00000015479	CAV	0.0847676	0.00304818	1.67688e+09	0.504626	0.000210623	0.000445955	8.511	7.5089
30491	PAIP2	CAV	0.581437	-0.068975	1.5869e+09	0.477548	1.2393e-18	5.10479e-18	50.3639	49.8564
30492	SPATA24	CAV	0.0146556	-0.00754511	1650961244	0.496826	9.10372e-06	2.14751e-05	1.74672	2.3748
30493	DNAJC18	CAV	0.125107	-0.00676925	1658429424	0.499074	0.555666	0.609835	12.5781	12.6082
30494	ECSCR	CAV	0.960263	-0.0352918	1615503253	0.486156	1.74452e-07	4.59884e-07	65.5107	61.8707
30495	TMEM173	CAV	0.52457	0.0372987	1.72268e+09	0.518408	1.62339e-14	5.85105e-14	43.9764	38.8814
30496	UBE2D2	CAV	0.681688	0.0417621	1.72305e+09	0.518521	3.96744e-13	1.36148e-12	57.2737	49.9664
30497	CXXC5	CAV	0.0863113	-0.157454	1.44742e+09	0.435574	3.63862e-241	9.53028e-240	9.27305	21.543
30498	NRG2	CAV	0.0637265	0.0373593	1.73192e+09	0.521189	1.95946e-161	3.5627e-160	6.9184	2.65983
30499	MALINC1	CAV	0	-0.00207526	1.65867e+09	0.499146	7.8198e-06	1.85326e-05	0	0.170809
30500	PURA	CAV	0.718977	0.185395	1911560647	0.575249	2.2728e-206	5.12821e-205	57.6676	42.0129
30501	IGIP	CAV	0.0501819	-0.00444066	1.66466e+09	0.500949	0.377863	0.449724	5.72823	5.48134
30502	CYSTM1	CAV	0.701377	0.226905	1.98078e+09	0.596079	0	0	57.6505	37.004
30503	AC011379.1	CAV	0	-0.00723197	1651363884	0.496948	2.48289e-17	9.81503e-17	0	0.610483
30504	PFDN1	CAV	0.571114	0.0376702	1.72966e+09	0.520508	8.13078e-17	3.17216e-16	49.3535	42.8775
30505	HBEGF	CAV	0.622098	0.0754217	1.74796e+09	0.526016	4.87281e-28	2.53479e-27	43.0174	37.2922
30506	ANKHD1	CAV	0.0857221	0.00821328	1688863674	0.508232	5.70572e-11	1.79061e-10	9.35868	7.58763
30507	SRA1	CAV	0.272062	0.0592897	1.77542e+09	0.534279	3.50333e-70	3.35274e-69	27.9733	20.5687
30508	EIF4EBP3	CAV	0.00296768	-0.000219324	1661907500	0.50012	0.646439	0.672013	0.333933	0.309635
30509	APBB3	CAV	0.0520418	0.0212109	1.69879e+09	0.511221	5.79734e-43	3.93414e-42	5.2573	2.99759
30510	SLC35A4	CAV	0.139021	0.0116513	1.69847e+09	0.511123	3.64891e-12	1.20242e-11	15.5493	13.0482
30511	CD14	CAV	0.0964238	0.0520297	1.76216e+09	0.530289	2.2417e-227	5.61428e-226	10.0437	3.89943
30512	NDUFA2	CAV	0.676027	0.088892	1.78955e+09	0.538533	5.03302e-53	3.90677e-52	57.1539	46.5527
30513	TMCO6	CAV	0.023321	-0.00338574	1660116241	0.499581	0.579506	0.629927	2.56015	2.63172
30514	IK	CAV	0.590702	0.0782101	1.78038e+09	0.535772	2.2999e-48	1.68636e-47	50.6293	41.8295
30515	WDR55	CAV	0.123217	0.0158895	1.69868e+09	0.511187	1.82964e-14	6.58381e-14	12.9378	10.5694
30516	HARS	CAV	0.169194	-0.0119703	1.66081e+09	0.499789	0.907025	0.913038	17.9981	17.5733
30517	HARS2	CAV	0.0576719	-0.00423732	1659267876	0.499326	0.557271	0.611522	6.21629	6.30832
30518	ZMAT2	CAV	0.362371	0.0415721	1740020785	0.523627	3.592e-27	1.82783e-26	34.6776	28.9524
30519	VTRNA1-1	CAV	0	-0.0222158	1.63476e+09	0.491952	1.99161e-43	1.36081e-42	0	1.60968
30520	VTRNA1-2	CAV	0	-0.0135825	1.64685e+09	0.495589	2.12248e-24	1.01005e-23	0	0.88216
30521	VTRNA1-3	CAV	0	-0.041639	1617377994	0.48672	3.50249e-71	3.39914e-70	0	2.65597
30522	PCDHB4	CAV	0.0136357	-0.0267613	1620670595	0.487711	5.79202e-43	3.93152e-42	1.36998	3.82316
30523	PCDHB16	CAV	0.0252066	-0.0188058	1.63202e+09	0.491126	5.48938e-20	2.34004e-19	2.71427	4.47828
30524	PCDHB10	CAV	0.0124708	-0.0116575	1.64222e+09	0.494195	4.58429e-15	1.68528e-14	1.41279	2.57056
30525	PCDHB11	CAV	0.021548	0.00419695	1.67238e+09	0.503272	8.53901e-08	2.29125e-07	2.33753	1.67786
30526	PCDHB15	CAV	0.0334808	0.0015753	1666631819	0.501542	0.0643966	0.0970082	3.5277	3.21057
30527	TAF7	CAV	0.525661	-0.000716833	1.67047e+09	0.502697	0.268026	0.338582	43.3684	41.2425
30528	PCDHGA6	CAV	0.013745	-0.0186073	1635938736	0.492306	2.25471e-21	9.99354e-21	1.57548	3.09986
30529	PCDHGA8	CAV	0.0105917	-0.00794343	1.64974e+09	0.496459	1.13685e-08	3.2007e-08	1.07886	1.78506
30530	PCDHGB6	CAV	0.0322551	-0.00145247	1663248449	0.500524	0.532351	0.589422	3.38214	3.26118
30531	PCDHGA10	CAV	0.036318	-0.0286843	1.62575e+09	0.489239	8.99319e-23	4.12765e-22	3.67326	5.78816
30532	DIAPH1	CAV	0.353626	0.13467	1868002352	0.562141	3.16817e-226	7.88318e-225	32.7853	20.3617
30533	HDAC3	CAV	0.128892	-0.006515	1.66351e+09	0.500603	0.71047	0.727221	14.008	13.6116
30534	RELL2	CAV	0.0176997	0.00366847	1668830460	0.502204	0.000167316	0.000357133	1.98647	1.54536
30535	FCHSD1	CAV	0.0293435	0.00692564	1674838359	0.504012	2.73051e-08	7.54054e-08	3.16808	2.3632
30536	ARAP3	CAV	0.223404	-0.0494496	1606181776	0.483351	5.53496e-16	2.10027e-15	22.0909	24.5532
30537	PCDH1	CAV	0.387402	0.113393	1.83532e+09	0.552306	5.04622e-141	8.23889e-140	35.1571	24.4668
30538	KIAA0141	CAV	0.283748	0.10758	1.8394e+09	0.553533	2.6591e-198	5.74421e-197	27.391	16.5336
30539	PCDH12	CAV	0.0978921	-0.313073	1.2777e+09	0.384501	0	0	10.0522	31.7985
30540	RNF14	CAV	0.110417	-0.0213443	1641875848	0.494092	0.000204281	0.000432971	12.0901	12.9997
30541	GNPDA1	CAV	0.0711045	-0.0191313	1.63694e+09	0.492608	8.87627e-08	2.3789e-07	8.11713	9.48937
30542	NDFIP1	CAV	0.655833	0.0602374	1.75121e+09	0.526993	9.08668e-27	4.5848e-26	55.0646	47.1611
30543	AC091825.1	CAV	0.0333143	0.00535297	1675921918	0.504338	3.79425e-08	1.03948e-07	3.71607	2.83837
30544	SPRY4	CAV	0.0904146	-0.267989	1.35367e+09	0.407363	0	0	9.38437	26.734
30545	ARHGAP26	CAV	0.401802	0.0695356	1780105455	0.53569	2.16041e-61	1.8728e-60	35.902	27.7205
30546	NR3C1	CAV	0.572817	-0.137465	1.51056e+09	0.454574	3.71348e-70	3.55007e-69	48.1206	51.652
30547	YIPF5	CAV	0.298508	-0.00623111	1677071240	0.504684	0.0293082	0.0473631	29.7371	27.5996
30548	PRELID2	CAV	0.103877	0.0453047	1.74644e+09	0.52556	2.64269e-118	3.7397e-117	10.8143	5.60857
30549	LARS	CAV	0.459049	0.0464933	1.74531e+09	0.525219	2.55571e-27	1.30569e-26	41.8358	35.1321
30550	AC091959.3	CAV	0.00781549	-0.000669192	1661016332	0.499852	0.735672	0.750986	0.839113	0.867398
30551	RBM27	CAV	0.0817702	-0.01515	1650493529	0.496686	0.0177282	0.0297701	9.20456	9.6911
30552	TCERG1	CAV	0.241033	-0.00865024	1.67104e+09	0.502867	0.149715	0.205201	23.7606	22.3815
30553	uc-338-ENSG00000277568	CAV	0	-0.00101236	1.66007e+09	0.499568	0.00147799	0.00286876	0	0.0864587
30554	DPYSL3	CAV	0.0596258	-0.118542	1507904138	0.453776	1.28496e-166	2.40464e-165	6.10497	15.0856
30555	FBXO38	CAV	0.101984	-0.0118188	1.65153e+09	0.496998	0.0425495	0.0666181	10.5574	11.0189
30556	AC114939.1	CAV	0	-0.00122809	1.65993e+09	0.499526	0.000866684	0.00172675	0	0.0948937
30557	ADRB2	CAV	0.216458	0.141244	1883875828	0.566918	0	0	19.7877	6.21448
30558	SH3TC2	CAV	0.0109095	-0.0173421	1.63525e+09	0.492099	1.46331e-24	6.98963e-24	1.24154	2.81377
30559	ABLIM3	CAV	0.181696	-0.0204246	1.66201e+09	0.500152	0.933189	0.937409	18.469	17.6826
30560	AFAP1L1	CAV	0.31446	-0.33115	1320136430	0.397271	0	0	29.2662	44.4239
30561	GRPEL2	CAV	0.0953341	-0.130589	1.48988e+09	0.448352	2.0943e-166	3.91649e-165	9.89811	19.7196
30562	PCYOX1L	CAV	0.0292602	-0.00640471	1.65202e+09	0.497144	0.00149039	0.002892	3.22802	3.78942
30563	CARMN	CAV	0	-0.00661686	1652963907	0.497429	7.94525e-15	2.89509e-14	0	0.514183
30564	CSNK1A1	CAV	1.27677	0.128067	1799130166	0.541415	1.21425e-53	9.49946e-53	79.3818	68.9322
30565	AC021078.1	CAV	0	-0.0847647	1555163961	0.467998	5.39798e-175	1.04888e-173	0	6.4004
30566	ARHGEF37	CAV	0.191078	0.108543	1.84527e+09	0.5553	0	0	19.2225	8.08599
30567	PPARGC1B	CAV	0.0949902	0.0160728	1687091042	0.507699	6.82607e-10	2.04341e-09	9.04187	7.47973
30568	PDE6A	CAV	0.0139902	-0.00439231	1655066839	0.498062	0.00265467	0.00499817	1.53267	1.91755
30569	SLC26A2	CAV	0.221643	-0.176806	1463157815	0.44031	1.34067e-160	2.41959e-159	19.8305	30.4714
30570	TIGD6	CAV	0.0237902	9.04696e-05	1.66353e+09	0.500609	0.409629	0.480759	2.62865	2.50168
30571	HMGXB3	CAV	0.340783	0.034578	1729640924	0.520504	1.75199e-21	7.79489e-21	32.6997	27.6643
30572	TCOF1	CAV	0.134224	-0.017832	1.65282e+09	0.497387	0.114936	0.162827	14.1279	14.2752
30573	CD74	CAV	1.14643	0.361615	2043780561	0.615038	0	0	68.7388	42.4118
30574	RPS14	CAV	3.03465	-0.0842308	1490033114	0.448398	6.01236e-80	6.38365e-79	96.224	96.077
30575	NDST1	CAV	0.153551	-0.137867	1479726700	0.445297	2.78411e-151	4.80522e-150	16.1058	25.9134
30576	SYNPO	CAV	0.363268	0.107761	1838971558	0.553405	3.14654e-167	5.90893e-166	32.0747	20.4591
30577	MYOZ3	CAV	0.0302912	0.00222537	1668213074	0.502018	0.00908863	0.0159769	3.15952	2.74454
30578	RBM22	CAV	0.325065	0.0140996	1704130440	0.512827	3.05038e-09	8.83805e-09	31.9205	28.0632
30579	DCTN4	CAV	0.163972	0.00437518	1683345462	0.506572	0.000134553	0.000289545	17.1847	15.5387
30580	SMIM3	CAV	0.332379	0.118477	1841301573	0.554106	1.33411e-198	2.89124e-197	28.2216	16.9311
30581	GPX3	CAV	0.0655228	-0.0203835	1.65541e+09	0.498164	0.139691	0.193471	7.27802	7.4843
30582	TNIP1	CAV	0.274738	0.0166821	1709948344	0.514578	7.9864e-13	2.71532e-12	27.5109	23.6633
30583	ANXA6	CAV	0.0884365	-0.0726933	1.58121e+09	0.475836	8.83056e-49	6.51396e-48	9.94092	14.2084
30584	CCDC69	CAV	0.407908	0.25193	2.03405e+09	0.61211	0	0	36.2531	13.9262
30585	GM2A	CAV	0.0270753	-0.0158585	1639671962	0.493429	1.87647e-11	6.00743e-11	3.26227	4.54611
30586	SPARC	CAV	1.19218	-1.04837	805272823	0.242332	0	0	71.9668	86.1902
30587	ATOX1	CAV	0.738021	-0.1973	1406708208	0.423323	1.29656e-183	2.64559e-182	59.4315	62.7686
30588	RPLP1P6	CAV	0	-0.00470989	1654797510	0.497981	5.94992e-12	1.94611e-11	0	0.403825
30589	G3BP1	CAV	0.574836	-0.0401705	1.6333e+09	0.491511	0.000729227	0.00146461	48.8141	46.7931
30590	NMUR2	CAV	0.0210761	0.0145035	1688827653	0.508222	8.41488e-92	9.87049e-91	2.3204	0.675151
30591	FAM114A2	CAV	0.104301	-0.033316	1619053253	0.487224	3.03688e-15	1.12256e-14	11.2767	13.6021
30592	MFAP3	CAV	0.0470447	-0.0146645	1638829462	0.493176	1.94096e-09	5.68432e-09	4.88912	6.22608
30593	GALNT10	CAV	0.163807	0.0379799	1732180096	0.521268	3.90224e-42	2.61835e-41	16.6966	12.2845
30594	SAP30L	CAV	0.171817	0.00640279	1688735071	0.508194	2.77869e-06	6.80071e-06	18.1865	16.1179
30595	LARP1	CAV	0.393714	0.0251765	1718143784	0.517044	5.40674e-14	1.9148e-13	37.0152	32.2206
30596	FAXDC2	CAV	0.288292	0.125823	1873671990	0.563847	0	0	27.0828	13.7339
30597	CNOT8	CAV	0.469542	0.141407	1876303512	0.564639	3.34937e-192	7.08721e-191	41.9128	28.544
30598	GEMIN5	CAV	0.146818	0.0554298	1759119963	0.529375	1.77386e-100	2.22961e-99	15.1468	9.17341
30599	MRPL22	CAV	0.369571	0.0464403	1751662632	0.527131	7.90469e-35	4.73313e-34	36.1332	29.5228
30600	PPP1R2P3	CAV	0.000609745	0.000346342	1662047463	0.500163	0.0419734	0.0657429	0.0599366	0.0274137
30601	MED7	CAV	0.0826211	0.00360002	1.67634e+09	0.504463	0.000531187	0.00108321	9.02475	8.04241
30602	CYFIP2	CAV	0.0199716	0.00668322	1.67322e+09	0.503526	2.75375e-10	8.38734e-10	2.09778	1.39248
30603	ADAM19	CAV	0.0277294	-0.0291133	1616765232	0.486536	8.84107e-37	5.47559e-36	2.78277	5.45533
30604	THG1L	CAV	0.0453797	0.00648621	1.68055e+09	0.505731	8.68446e-10	2.58561e-09	5.22305	4.03825
30605	LSM11	CAV	0.0243299	-0.00734741	1.65232e+09	0.497234	0.000830114	0.00165708	2.65434	3.19405
30606	CLINT1	CAV	0.439147	0.0586543	1761323566	0.530038	2.47203e-39	1.59805e-38	40.56	33.1741
30607	EBF1	CAV	0.22092	-0.176662	1.46581e+09	0.441109	4.73486e-153	8.25161e-152	21.8597	31.4323
30608	AC134043.2	CAV	0.00759993	-0.00568222	1653367460	0.497551	8.97302e-06	2.11798e-05	0.916174	1.40372
30609	RNF145	CAV	0.456603	-0.15202	1497785269	0.450731	4.56333e-87	5.16122e-86	41.2792	45.3535
30610	UBLCP1	CAV	0.220624	-0.0127284	1.65947e+09	0.499386	0.756565	0.77126	22.6475	22.0965
30611	TTC1	CAV	0.323891	0.00221701	1.68526e+09	0.507149	0.00110995	0.00218581	31.9205	29.2139
30612	PWWP2A	CAV	0.144562	-0.0343929	1.62543e+09	0.489142	7.92811e-10	2.36462e-09	14.9242	16.6795
30613	SLU7	CAV	0.412015	0.107462	1.83819e+09	0.553169	7.53616e-134	1.16928e-132	38.9674	27.6207
30614	GABRB2	CAV	0.00163646	-0.0178209	1636557441	0.492492	3.44284e-36	2.11377e-35	0.188372	1.68876
30615	CCNG1	CAV	0.208059	-0.0221949	1.65415e+09	0.497787	0.258219	0.328978	21.9282	21.4657
30616	NUDCD2	CAV	0.266698	-0.00547691	1.67745e+09	0.504797	0.0217346	0.0359741	27.6308	25.5208
30617	MAT2B	CAV	0.129872	-0.0787811	1562994162	0.470354	1.61546e-56	1.31393e-55	14.0594	19.3573
30618	RARS	CAV	0.176778	-0.0287114	1630635988	0.49071	9.28641e-07	2.34125e-06	18.4091	19.7783
30619	PANK3	CAV	0.166588	-0.100371	1.53699e+09	0.462529	3.09439e-76	3.15941e-75	17.3131	23.831
30620	SPDL1	CAV	0.0459517	-0.0265156	1.62639e+09	0.489431	2.95436e-18	1.20419e-17	5.13743	7.17396
30621	LCP2	CAV	0.0439691	-0.050279	1583465424	0.476515	9.45037e-65	8.51357e-64	4.99187	9.61695
30622	KCNMB1	CAV	0.00594807	-0.00703148	1.65135e+09	0.496945	4.18241e-09	1.20426e-08	0.642178	1.25189
30623	RANBP17	CAV	0.0486436	-0.0635161	1570103575	0.472494	1.07824e-81	1.16602e-80	5.10318	10.4977
30624	NPM1	CAV	1.4337	0.011821	1.65293e+09	0.497417	0.340914	0.414571	82.3529	78.2827
30625	FGF18	CAV	0.270131	0.235708	1982071173	0.596468	0	0	22.2622	3.04679
30626	FBXW11	CAV	0.285973	0.0254105	1.71604e+09	0.516411	1.30179e-15	4.87976e-15	28.2644	24.2042
30627	STK10	CAV	0.101322	-0.122751	1489439027	0.448219	9.47724e-162	1.72549e-160	10.6944	20.5687
30628	UBTD2	CAV	0.0826555	-0.0166003	1646118779	0.495369	0.0010507	0.00207554	9.19599	9.9431
30629	DUSP1	CAV	2.72453	0.762141	2.35665e+09	0.709191	0	0	94.5715	82.3666
30630	ERGIC1	CAV	0.220472	-0.0438372	1620615371	0.487694	1.97494e-09	5.77694e-09	22.9985	24.3589
30631	RPL26L1	CAV	0.316571	0.0233431	1718711318	0.517215	1.00977e-15	3.79838e-15	31.9976	27.3445
30632	ATP6V0E1	CAV	1.16416	0.20536	1.89525e+09	0.570339	3.4422e-154	6.03013e-153	76.3507	63.1092
30633	CREBRF	CAV	0.59386	0.164278	1.89369e+09	0.569872	3.10162e-199	6.75445e-198	49.3364	34.3561
30634	BNIP1	CAV	0.0625862	0.000981074	1671967984	0.503148	0.00706906	0.0126165	7.21808	6.5213
30635	BOD1	CAV	0.292705	0.0102638	1699345385	0.511387	7.62575e-08	2.05194e-07	29.857	26.4303
30636	CPEB4	CAV	0.561487	0.156523	1880456469	0.565889	2.86833e-184	5.86611e-183	46.0057	32.3222
30637	SFXN1	CAV	0.0596666	-0.0282109	1.62367e+09	0.488615	1.18802e-17	4.75084e-17	6.58447	8.76747
30638	THOC3	CAV	0.0576362	-0.0135298	1644230394	0.494801	2.77151e-05	6.31766e-05	6.50741	7.48324
30639	FAM153B	CAV	0.00875692	0.00641255	1.67413e+09	0.503799	2.1527e-59	1.81176e-58	0.976111	0.215795
30640	SIMC1	CAV	0.0286436	0.000672112	1.6671e+09	0.501682	0.0309876	0.0498462	3.14239	2.79093
30641	KIAA1191	CAV	0.204664	0.0138478	1702080009	0.51221	4.96591e-11	1.56282e-10	21.62	18.6867
30642	ARL10	CAV	0.0299572	-0.0335881	1614342779	0.485807	3.68128e-37	2.29529e-36	3.22802	6.0254
30643	NOP16	CAV	0.0647895	-0.017547	1.64719e+09	0.495691	0.000754174	0.00151313	7.23521	7.98477
30644	HIGD2A	CAV	0.387876	-0.027862	1.64552e+09	0.49519	0.0399322	0.0628388	37.3577	35.9496
30645	CLTB	CAV	0.734256	0.176983	1898840700	0.571421	3.09135e-182	6.25086e-181	58.344	43.8862
30646	FAF2	CAV	0.181726	-0.00334054	1669130995	0.502294	0.209082	0.274215	18.8287	17.9911
30647	RNF44	CAV	0.0888932	-0.0595135	1.58297e+09	0.476366	3.21401e-46	2.28553e-45	10.0265	14.4056
30648	TSPAN17	CAV	0.0821499	-0.0292151	1.62607e+09	0.489335	1.22108e-12	4.11462e-12	9.52136	11.4322
30649	UIMC1	CAV	0.146742	-0.00179881	1672936593	0.503439	0.0377641	0.0597595	15.1725	14.1912
30650	ZNF346	CAV	0.0477698	-0.030557	1.62346e+09	0.488551	3.01443e-20	1.29549e-19	5.36861	7.55178
30651	NSD1	CAV	0.36891	-0.0583404	1.60872e+09	0.484113	7.56125e-12	2.46146e-11	34.0526	34.9936
30652	RAB24	CAV	0.0194469	-0.00229179	1.6626e+09	0.50033	0.638062	0.672013	2.32897	2.25214
30653	MXD3	CAV	0.0162847	-0.0113022	1.64646e+09	0.495472	5.83621e-10	1.75295e-09	1.5926	2.49289
30654	PRELID1	CAV	0.704313	-0.0425274	1613321754	0.4855	2.18745e-08	6.06638e-08	57.2309	54.0469
30655	LMAN2	CAV	0.537728	0.0339731	1.72438e+09	0.518921	1.03361e-14	3.75204e-14	48.1891	41.8123
30656	RGS14	CAV	0.0237286	0.00698061	1674569239	0.503931	5.12358e-10	1.54235e-09	2.58584	1.797
30657	GRK6	CAV	0.0483546	0.00256681	1671765266	0.503087	0.00257243	0.00484979	5.57411	4.92006
30658	PRR7	CAV	0.125703	0.0792639	1802201702	0.542339	0	0	13.1518	4.64487
30659	DBN1	CAV	0.296786	0.00601739	1.69022e+09	0.508642	4.22817e-05	9.49713e-05	28.9494	26.1861
30660	AC145098.2	CAV	0.0130393	0.00350677	1670333049	0.502656	1.21445e-08	3.41272e-08	1.49842	0.963698
30661	PDLIM7	CAV	0.360508	0.113716	1.8321e+09	0.551338	3.93991e-144	6.53563e-143	32.9652	22.5618
30662	DDX41	CAV	0.101542	-0.0084822	1.66087e+09	0.499808	0.897601	0.904467	11.3023	11.1433
30663	FAM193B	CAV	0.100368	-0.00329966	1661872191	0.50011	0.937849	0.941844	9.95804	9.84258
30664	TMED9	CAV	0.710743	-0.0636027	1.58081e+09	0.475714	1.24178e-20	5.39976e-20	58.5067	56.0091
30665	B4GALT7	CAV	0.115854	0.00287573	1676820208	0.504608	0.00265505	0.00499855	12.972	11.8723
30666	AC106795.1	CAV	0	-0.0148626	1.64063e+09	0.493716	3.56214e-34	2.10756e-33	0	1.25681
30667	N4BP3	CAV	0.0621822	-0.0556795	1585846814	0.477231	1.85256e-54	1.46812e-53	6.49884	10.9205
30668	RMND5B	CAV	0.113569	0.0169042	1.70134e+09	0.511988	8.13285e-18	3.27177e-17	12.0558	9.51924
30669	NHP2	CAV	0.332172	-0.0835338	1.57572e+09	0.474183	1.29339e-28	6.81782e-28	33.0593	35.3461
30670	HNRNPAB	CAV	0.735627	0.141071	1850914002	0.556999	2.94254e-115	4.08656e-114	57.7789	45.2059
30671	PHYKPL	CAV	0.250493	0.0416308	1739601789	0.523501	1.39471e-35	8.4777e-35	24.5055	19.3657
30672	CLK4	CAV	0.20413	-0.000968458	1.67316e+09	0.503507	0.0570479	0.087021	19.5137	18.3802
30673	ZNF354A	CAV	0.0789264	0.00772557	1679707243	0.505477	8.96213e-06	2.1156e-05	8.45963	7.30787
30674	ZNF354B	CAV	0.0879695	0.00948208	1.67989e+09	0.505533	1.09225e-05	2.56261e-05	8.785	7.63015
30675	ZNF454	CAV	0.0270704	-0.00931435	1651874778	0.497101	0.000823236	0.00164409	2.95402	3.51247
30676	ZNF879	CAV	0.015386	-0.00129221	1.66037e+09	0.499657	0.568167	0.618252	1.58404	1.64974
30677	RUFY1	CAV	0.144756	0.000858356	1.68071e+09	0.505779	0.000483652	0.000990791	15.6777	14.1806
30678	HNRNPH1	CAV	0.926784	-0.197111	1.47464e+09	0.443766	1.24166e-97	1.52571e-96	67.4715	68.3277
30679	CANX	CAV	0.986147	-0.0161279	1629039571	0.490229	0.000250411	0.000527043	69.4751	65.1835
30680	MAML1	CAV	0.078029	-0.0394074	1607591407	0.483775	9.14029e-27	4.61012e-26	8.648	11.7109
30681	LTC4S	CAV	0.581704	0.341836	2.1132e+09	0.63593	0	0	45.1922	17.0795
30682	MGAT4B	CAV	0.234096	0.0113776	1.69796e+09	0.51097	2.31836e-08	6.42216e-08	24.437	21.543
30683	SQSTM1	CAV	1.20461	0.415975	2125811710	0.639724	0	0	76.1966	54.8099
30684	MRNIP	CAV	0.130616	0.000844529	1686336764	0.507472	9.86647e-07	2.48307e-06	13.5286	11.7246
30685	AC008393.1	CAV	0	-0.00524596	1.6545e+09	0.497891	2.02866e-12	6.76967e-12	0	0.42175
30686	TBC1D9B	CAV	0.326816	0.0385521	1744993712	0.525124	4.22636e-33	2.44668e-32	31.6551	25.5615
30687	RNF130	CAV	0.34393	0.0461223	1752133575	0.527272	4.61054e-37	2.87002e-36	33.6758	27.2454
30688	MAPK9	CAV	0.153912	-0.001276	1677972766	0.504955	0.00370924	0.00686418	16.6453	15.2522
30689	CNOT6	CAV	0.105361	-0.0621297	1577402452	0.47469	1.4998e-48	1.10302e-47	11.2338	15.946
30690	SCGB3A1	CAV	0.0127095	-0.0594972	1.57179e+09	0.473003	1.07597e-119	1.53555e-118	1.27579	6.664
30691	FLT4	CAV	0.075546	-0.252434	1328454690	0.399774	0	0	7.81745	27.18
30692	MGAT1	CAV	0.581872	-0.0265248	1.64494e+09	0.495015	0.0476686	0.0738073	49.9358	47.1031
30693	HEIH	CAV	0.150043	0.0167515	1719654895	0.517499	6.35136e-29	3.37179e-28	16.2514	12.3847
30694	LINC00847	CAV	0	-0.0129265	1644438237	0.494863	3.50552e-28	1.83027e-27	0	1.02731
30695	ZFP62	CAV	0.0733211	-0.00488232	1.6638e+09	0.500691	0.581608	0.632034	7.86026	7.61715
30696	BTNL3	CAV	0.000406401	-0.00336392	1655628501	0.498231	2.86383e-09	8.30381e-09	0.0599366	0.413666
30697	BTNL9	CAV	0.5261	-0.341037	1.34527e+09	0.404834	1.56038e-305	4.90434e-304	32.9908	50.4718
30698	AC008443.5	CAV	0	-0.00483997	1.65483e+09	0.49799	6.61207e-12	2.15822e-11	0	0.402068
30699	TRIM41	CAV	0.0957832	-0.00607996	1663220137	0.500516	0.714636	0.73129	10.0865	9.85102
30700	RACK1	CAV	2.27611	0.0372224	1.7097e+09	0.514502	1.02569e-07	2.73936e-07	92.9446	92.1066
30701	AC008443.1	CAV	0	-0.0066582	1652321562	0.497236	7.838e-16	2.95871e-15	0	0.552843
30702	TRIM52	CAV	0.16301	0.00989596	1.69418e+09	0.509834	2.79004e-09	8.09597e-09	16.4226	14.1156
30703	TRIM52-AS1	CAV	0	-0.0285904	1622294853	0.4882	2.79145e-63	2.46111e-62	0	2.36004
30704	DUSP22	CAV	0.303123	0.0685008	1.78622e+09	0.537531	2.02583e-80	2.16204e-79	29.8313	21.6973
30705	EXOC2	CAV	0.103819	-0.0415841	1.61028e+09	0.484584	8.41067e-21	3.67931e-20	11.4051	14.1859
30706	AL357054.4	CAV	0	-0.0136338	1.64323e+09	0.4945	4.43462e-30	2.40653e-29	0	1.10006
30707	FOXQ1	CAV	0.13907	-0.0406854	1650664680	0.496737	0.0407934	0.0640702	12.9463	13.0479
30708	FOXF2	CAV	0.048659	-0.102286	1.52622e+09	0.459288	2.65434e-144	4.40854e-143	5.36861	13.2925
30709	FOXC1	CAV	1.35361	0.641137	2332775548	0.702006	0	0	78.5341	48.459
30710	GMDS	CAV	0.425343	0.153573	1909165609	0.574528	4.01386e-287	1.20924e-285	39.5154	23.9213
30711	GMDS-AS1	CAV	0	-0.0107064	1.64656e+09	0.495501	7.40031e-25	3.55376e-24	0	0.899733
30712	WRNIP1	CAV	0.175817	0.0181011	1.70704e+09	0.513701	1.77669e-15	6.62571e-15	18.5804	15.4993
30713	SERPINB1	CAV	0.993545	0.571296	2.30419e+09	0.693403	0	0	65.9731	32.3211
30714	SERPINB9	CAV	0.253591	-0.00969197	1689319249	0.50837	2.33754e-05	5.35795e-05	24.5141	21.9883
30715	SERPINB6	CAV	0.843446	-0.150487	1493527469	0.44945	1.04131e-80	1.11575e-79	62.4454	63.2737
30716	NQO2	CAV	0.160307	0.0303571	1729557075	0.520478	4.55227e-38	2.88786e-37	17.1419	12.7295
30717	RIPK1	CAV	0.151797	0.0193404	1.70676e+09	0.513618	1.74186e-17	6.93057e-17	16.0031	13.0254
30718	BPHL	CAV	0.0456226	-0.0131512	1.64737e+09	0.495746	0.000130591	0.000281402	5.12886	5.92066
30719	TUBB2A	CAV	0.14873	0.0429082	1.75262e+09	0.527419	5.19018e-81	5.5835e-80	15.8661	10.0826
30720	PSMG4	CAV	0.231033	0.0251168	1720740497	0.517825	4.09034e-21	1.80137e-20	23.615	19.4732
30721	SLC22A23	CAV	0.109005	-0.0998993	1527461971	0.459662	6.14556e-107	8.02086e-106	10.8485	18.5721
30722	PXDC1	CAV	0.60893	0.262937	2.01454e+09	0.606239	0	0	49.6018	29.429
30723	FAM50B	CAV	0.0872659	0.0267552	1.71706e+09	0.516718	1.20628e-47	8.73994e-47	9.63267	6.22678
30724	PRPF4B	CAV	0.911422	0.114595	1.79958e+09	0.541549	6.54963e-57	5.35956e-56	66.6153	56.4227
30725	ECI2	CAV	0.492918	0.0269026	1.72943e+09	0.520441	7.2485e-18	2.92038e-17	44.4644	37.4626
30726	CDYL	CAV	0.291965	0.0361505	1.73504e+09	0.522128	1.82703e-27	9.36625e-27	28.898	23.6837
30727	RPP40	CAV	0.034941	-0.026015	1.61924e+09	0.487282	6.00617e-28	3.1141e-27	4.04144	6.54942
30728	LYRM4	CAV	0.119381	-0.0687915	1.57292e+09	0.473343	1.5395e-48	1.1319e-47	13.3145	18.0713
30729	FARS2	CAV	0.0809749	0.00615871	1.68892e+09	0.508251	1.01695e-10	3.15426e-10	9.65836	7.84981
30730	NRN1	CAV	0.516421	0.134831	1870641639	0.562935	1.52069e-170	2.90033e-169	45.4748	31.6358
30731	RREB1	CAV	0.222951	-0.00471951	1.68622e+09	0.507438	9.0637e-05	0.000198088	22.1081	19.8089
30732	SSR1	CAV	0.331094	-0.0633413	1.59981e+09	0.481434	6.13511e-16	2.32603e-15	32.2973	33.8398
30733	RIOK1	CAV	0.174199	0.0268616	1723819119	0.518752	6.11976e-29	3.25012e-28	18.666	14.5588
30734	AL031058.1	CAV	0	-0.0126851	1643760855	0.49466	3.0297e-29	1.61942e-28	0	1.06808
30735	DSP	CAV	0.357229	0.0952331	1.82975e+09	0.550628	5.17187e-150	8.86376e-149	31.7493	20.5649
30736	SNRNP48	CAV	0.128567	-0.0193012	1.64193e+09	0.494108	0.000377494	0.000781903	13.3744	14.2973
30737	BMP6	CAV	0.103505	0.00989014	1.69521e+09	0.510143	8.33275e-15	3.03375e-14	10.4461	8.25153
30738	TXNDC5	CAV	0.0110145	-0.00298113	1.65661e+09	0.498526	0.00971025	0.0170018	1.19873	1.49229
30739	BLOC1S5	CAV	0.145374	0.0373227	1733546390	0.521679	1.61531e-49	1.20078e-48	15.0783	10.5736
30740	EEF1E1	CAV	0.189778	-0.0155659	1.65772e+09	0.498859	0.54752	0.601386	20.173	19.7966
30741	SLC35B3	CAV	0.0924909	-0.00630228	1662338289	0.50025	0.859761	0.869173	10.1464	9.9438
30742	GCNT2	CAV	0.202424	0.0420806	1724573641	0.518979	4.00021e-30	2.17255e-29	18.1351	14.2506
30743	PAK1IP1	CAV	0.0990796	-0.0272842	1628604574	0.490099	2.63711e-10	8.03937e-10	10.8057	12.5913
30744	TMEM14C	CAV	0.753834	0.115839	1819007088	0.547397	2.72821e-77	2.81765e-76	60.4076	49.3415
30745	TMEM14B	CAV	0.432441	0.0600082	1.77311e+09	0.533585	4.82628e-49	3.56996e-48	41.2535	32.7865
30746	ELOVL2	CAV	0.091349	0.0820941	1.78893e+09	0.538346	0	0	8.45963	0.790429
30747	SMIM13	CAV	0.076779	-0.0239455	1631864995	0.49108	4.7018e-10	1.41809e-09	8.63088	10.2752
30748	NEDD9	CAV	1.38956	0.539772	2.23656e+09	0.673053	0	0	80.3493	54.5776
30749	TMEM170B	CAV	0.0184654	1.32758e-05	1665160920	0.5011	0.0849657	0.124382	2.08066	1.85394
30750	AL357518.1	CAV	0	-0.000838495	1.66019e+09	0.499603	0.00231213	0.00438767	0	0.0794295
30751	HIVEP1	CAV	0.232196	0.0370704	1726476597	0.519551	5.22108e-27	2.64578e-26	21.8426	17.6211
30752	EDN1	CAV	0.85182	0.0826439	1732267413	0.521294	2.17708e-19	9.14992e-19	41.6303	37.0725
30753	PHACTR1	CAV	0.0985533	-0.060512	1582994561	0.476373	2.0393e-45	1.42788e-44	10.2064	14.7089
30754	TBC1D7	CAV	0.0499456	-0.0447135	1588893800	0.478148	2.56615e-54	2.02824e-53	5.71111	10.0004
30755	GFOD1	CAV	0.649938	0.218223	1957282766	0.589008	0	0	51.5369	32.7091
30756	SIRT5	CAV	0.140466	0.0383522	1.74216e+09	0.524271	2.46174e-65	2.23343e-64	14.9242	9.84645
30757	AL441883.1	CAV	0	-0.00274922	1657273458	0.498726	4.71208e-08	1.28478e-07	0	0.254807
30758	NOL7	CAV	0.761714	0.18323	1909844964	0.574733	7.5331e-195	1.61048e-193	61.1525	46.0241
30759	RANBP9	CAV	0.154463	-0.00774813	1.66781e+09	0.501897	0.273164	0.344813	16.5168	15.7903
30760	MCUR1	CAV	0.190291	-0.024564	1641602418	0.49401	0.00189931	0.00364286	20.173	20.6942
30761	CD83	CAV	0.0409416	-0.0172517	1639727449	0.493446	2.67793e-10	8.1601e-10	3.85307	5.13656
30762	JARID2	CAV	0.137895	-0.0883776	1546752794	0.465467	1.12104e-72	1.1035e-71	14.282	20.5515
30763	RNU6-522P	CAV	0	-0.000484833	1.66078e+09	0.499782	0.0240377	0.0394459	0	0.0435808
30764	DTNBP1	CAV	0.150861	-0.000635811	1.67852e+09	0.50512	0.00254251	0.00479473	16.4141	15.0146
30765	MYLIP	CAV	0.222796	0.0306522	1.72582e+09	0.519354	1.9439e-27	9.95776e-27	21.1662	16.8261
30766	GMPR	CAV	0.0475457	0.0217144	1710413185	0.514717	9.34073e-82	1.01052e-80	5.58267	2.60606
30767	ATXN1	CAV	0.191383	-0.084047	1562004186	0.470056	1.15821e-48	8.52959e-48	19.1712	24.2337
30768	AL137003.2	CAV	0	-0.00313069	1.65702e+09	0.49865	1.88875e-08	5.25592e-08	0	0.26992
30769	CAP2	CAV	0.0229009	0.0133239	1690553385	0.508741	1.33764e-74	1.34229e-73	2.72284	0.968267
30770	FAM8A1	CAV	0.114584	0.000741962	1.6782e+09	0.505025	0.0008957	0.00178271	12.7323	11.506
30771	NUP153	CAV	0.144953	0.00386695	1686698540	0.507581	3.07775e-06	7.50735e-06	15.4294	13.5434
30772	AL138724.1	CAV	0	-0.00332537	1.65671e+09	0.498556	6.00164e-09	1.71285e-08	0	0.288898
30773	KIF13A	CAV	0.187239	0.00209725	1682500728	0.506318	0.000452304	0.000929548	19.1112	17.3452
30774	TPMT	CAV	0.0953706	-0.00445946	1665394526	0.50117	0.417768	0.487418	10.7543	10.3821
30775	KDM1B	CAV	0.031935	-0.00590546	1655080514	0.498066	0.0329472	0.0527081	3.48489	3.84952
30776	DEK	CAV	0.858985	0.0856354	1.77044e+09	0.532782	2.20493e-36	1.35995e-35	64.9713	55.0893
30777	RNF144B	CAV	0.461061	0.114122	1.82464e+09	0.549092	4.78986e-116	6.68317e-115	37.0152	27.0981
30778	ID4	CAV	0.0189491	-0.0192747	1642459044	0.494268	3.7609e-13	1.29225e-12	1.78954	2.92097
30779	E2F3	CAV	0.0853161	-0.0164644	1.64031e+09	0.493622	8.98266e-06	2.11988e-05	9.13606	10.3265
30780	CDKAL1	CAV	0.0890905	-0.0182295	1650207547	0.4966	0.0169662	0.028569	9.64124	10.1044
30781	SOX4	CAV	0.640642	-0.398587	1.31614e+09	0.396069	0	0	42.7862	56.6013
30782	MRS2	CAV	0.0977047	0.00539581	1.67809e+09	0.504989	0.0003249	0.000676773	10.5745	9.48093
30783	ALDH5A1	CAV	0.0234217	-0.0139348	1.6412e+09	0.493888	1.08388e-11	3.50379e-11	2.61152	3.81859
30784	TDP2	CAV	0.102563	-0.0312928	1.62538e+09	0.489129	9.48996e-12	3.07962e-11	11.191	13.1273
30785	ACOT13	CAV	0.157224	-0.0208829	1646898825	0.495604	0.0143393	0.0244647	16.8764	17.2928
30786	AL031775.1	CAV	0	-0.0017774	1.65896e+09	0.499234	2.30061e-05	5.27556e-05	0	0.153236
30787	C6orf62	CAV	0.57808	0.041813	1.75135e+09	0.527037	1.72965e-28	9.08716e-28	48.8312	41.5118
30788	GMNN	CAV	0.139389	0.0212886	1.70083e+09	0.511835	3.7634e-15	1.38729e-14	13.8111	11.3236
30789	RIPOR2	CAV	0.168283	0.11617	1847240992	0.555893	0	0	15.7291	4.46879
30790	CMAHP	CAV	0	-0.0411445	1610907828	0.484773	1.20858e-81	1.30382e-80	0	3.04538
30791	CARMIL1	CAV	0.183685	0.135051	1881179962	0.566107	0	0	17.5957	4.31098
30792	TRIM38	CAV	0.375607	0.0241429	1.72079e+09	0.51784	4.90186e-16	1.86266e-15	34.2324	29.39
30793	HIST1H1C	CAV	0.207688	-0.0100564	1684872340	0.507031	0.000148111	0.000317804	20.8408	18.596
30794	HFE	CAV	0.0276205	0.00815865	1681446349	0.506	5.002e-20	2.13601e-19	3.12527	1.91439
30795	HIST1H4C	CAV	0.884872	0.212779	1.92197e+09	0.57838	5.89011e-213	1.374e-211	61.9659	46.5696
30796	HIST1H2AC	CAV	0.112031	-0.0290277	1630117420	0.490554	2.89552e-09	8.39388e-09	11.3794	13.0321
30797	HIST1H2BE	CAV	0.0303119	0.00908377	1.67882e+09	0.505211	1.76869e-14	6.36619e-14	3.12527	2.07606
30798	HIST1H2BG	CAV	0.0388357	0.00179354	1.66428e+09	0.500836	0.320148	0.39322	3.44208	3.27067
30799	BTN3A2	CAV	0.244595	0.00298795	1.69521e+09	0.510143	2.07905e-07	5.45076e-07	24.1545	21.2523
30800	BTN2A2	CAV	0.085054	0.0192843	1.7015e+09	0.512034	1.35763e-24	6.48829e-24	9.00762	6.5336
30801	BTN3A1	CAV	0.105596	0.00404437	1685860590	0.507329	1.23945e-07	3.2952e-07	11.0797	9.42821
30802	BTN2A3P	CAV	0	-0.00642921	1652706969	0.497352	3.14561e-15	1.16195e-14	0	0.529647
30803	BTN2A1	CAV	0.15161	0.0016836	1673978306	0.503753	0.0252352	0.0412473	15.6178	14.6287
30804	HCG11	CAV	0	-0.014576	1641670314	0.49403	1.57146e-32	8.99272e-32	0	1.1939
30805	HMGN4	CAV	0.0159748	-0.0325394	1612507772	0.485255	7.38105e-50	5.50669e-49	1.83235	4.75382
30806	ABT1	CAV	0.165134	0.00495249	1.6873e+09	0.507763	8.3747e-06	1.98006e-05	17.9211	15.9899
30807	ZNF322	CAV	0.226922	0.024749	1.71029e+09	0.51468	7.87487e-15	2.87022e-14	22.7759	19.4848
30808	GUSBP2	CAV	0	-0.0110708	1645582779	0.495208	2.18948e-26	1.09299e-25	0	0.958426
30809	LINC00240	CAV	0	-0.00295636	1.65724e+09	0.498717	4.2366e-08	1.15795e-07	0	0.256564
30810	ZNF184	CAV	0.0400856	-0.0078882	1653425761	0.497568	0.0166056	0.0279986	4.42675	4.87543
30811	HIST1H4J	CAV	0.0163712	-0.00555118	1.65795e+09	0.498931	0.12234	0.172318	2.0036	2.2054
30812	AL121944.1	CAV	0	-0.0101718	1.64815e+09	0.495979	2.27909e-22	1.03648e-21	0	0.804136
30813	ZSCAN16-AS1	CAV	0	-0.0521436	1592163033	0.479132	2.2158e-112	2.99976e-111	0	4.17356
30814	ZSCAN16	CAV	0.0451964	0.0104171	1682578252	0.506341	2.41552e-12	8.02477e-12	5.04324	3.76728
30815	ZKSCAN8	CAV	0.0558255	-0.0265014	1626119066	0.489351	8.72027e-17	3.39524e-16	6.00223	8.04874
30816	ZSCAN9	CAV	0.0422323	-0.00345234	1659937465	0.499528	0.637107	0.672013	4.64937	4.72078
30817	NKAPL	CAV	0.0312646	0.00959553	1.68052e+09	0.50572	1.24563e-16	4.82887e-16	3.29652	2.1446
30818	ZSCAN26	CAV	0.0573979	0.00496404	1677618296	0.504848	4.57882e-06	1.10287e-05	6.27622	5.25711
30819	PGBD1	CAV	0.0299838	-0.012444	1646809025	0.495577	3.24909e-06	7.91087e-06	3.40783	4.26248
30820	ZSCAN31	CAV	0.0272539	-0.00467046	1.65948e+09	0.499391	0.462228	0.530128	3.07389	3.17859
30821	TRIM27	CAV	0.184802	-0.0622111	1586422479	0.477405	9.30527e-30	5.02432e-29	18.9057	22.6989
30822	AL645937.6	CAV	0	-0.000517556	1.66079e+09	0.499786	0.025205	0.0412004	0	0.0428779
30823	HLA-F	CAV	0.788607	0.372847	2.14362e+09	0.645084	0	0	61.0754	32.0547
30824	HLA-F-AS1	CAV	0	-0.00652768	1652625216	0.497327	2.34251e-15	8.68517e-15	0	0.534568
30825	HLA-V	CAV	0	-0.00621774	1.65445e+09	0.497877	1.71366e-12	5.73419e-12	0	0.424561
30826	HLA-G	CAV	0.0225362	0.0147842	1690805162	0.508817	2.1809e-95	2.63878e-94	2.51734	0.749309
30827	HLA-A	CAV	2.95293	0.554527	2194917967	0.66052	0	0	97.7481	90.2418
30828	ZNRD1ASP	CAV	0	-0.00755033	1650955119	0.496825	5.69005e-18	2.30007e-17	0	0.635085
30829	HLA-J	CAV	0	-0.054127	1605255192	0.483072	7.60209e-91	8.87064e-90	0	3.3856
30830	ZNRD1	CAV	0.24939	0.00269002	1.68692e+09	0.507648	0.00016456	0.000351444	25.9697	23.54
30831	PPP1R11	CAV	0.176832	-0.0114424	1666810633	0.501596	0.382348	0.454683	18.9143	17.9992
30832	TRIM26	CAV	0.125296	0.0235506	1717329299	0.516799	1.74242e-31	9.76517e-31	13.7169	10.1821
30833	HLA-L	CAV	0	-0.00270409	1657962519	0.498933	5.83372e-07	1.48822e-06	0	0.213335
30834	AL662795.2	CAV	0.0891264	-0.0291696	1.62953e+09	0.490377	1.28341e-10	3.96108e-10	9.62411	11.344
30835	HCG18	CAV	0	-0.0247631	1627164996	0.489665	1.70427e-55	1.36468e-54	0	2.06692
30836	TRIM39	CAV	0.0479836	0.0153665	1.69435e+09	0.509885	1.77946e-30	9.74516e-30	5.36861	3.36908
30837	RPP21	CAV	0.0370386	-0.00981801	1653741837	0.497663	0.0165043	0.0278349	4.04144	4.47582
30838	HLA-E	CAV	3.19362	0.445964	2197382979	0.661262	0	0	97.7652	95.5309
30839	GNL1	CAV	0.312377	0.0450242	1.74572e+09	0.525343	1.92838e-34	1.14598e-33	30.5334	24.7187
30840	PRR3	CAV	0.0581999	0.00292065	1672807070	0.503401	0.00152333	0.00295377	6.14779	5.42686
30841	ABCF1	CAV	0.314506	-0.00316135	1677774068	0.504895	0.0235859	0.0387613	30.2252	28.092
30842	PPP1R10	CAV	0.824719	0.323401	2051735149	0.617432	0	0	60.3562	39.6301
30843	MRPS18B	CAV	0.310262	0.0445828	1.75787e+09	0.528998	2.1438e-45	1.50066e-44	30.8246	24.0299
30844	ATAT1	CAV	0.0501241	-0.0121041	1.64473e+09	0.494952	1.19341e-05	2.79409e-05	5.42855	6.39864
30845	C6orf136	CAV	0.036736	-0.00775619	1.65048e+09	0.496681	0.000887557	0.00176716	4.06713	4.71762
30846	DHX16	CAV	0.140833	0.0397527	1735562951	0.522286	2.19459e-54	1.73712e-53	14.6759	10.0763
30847	PPP1R18	CAV	0.214047	-0.0208253	1647686184	0.495841	0.0352178	0.0559971	21.8683	21.9876
30848	NRM	CAV	0.0520654	-0.0257671	1.62736e+09	0.489724	2.39062e-16	9.16711e-16	5.71967	7.68744
30849	MDC1	CAV	0.0958232	0.00970246	1690423411	0.508702	3.22141e-11	1.02134e-10	10.2064	8.32815
30850	TUBB	CAV	0.83673	-0.109431	1557143558	0.468594	1.11274e-32	6.38673e-32	61.6834	60.1204
30851	FLOT1	CAV	0.666413	0.15093	1873750568	0.563871	3.28792e-150	5.64217e-149	54.9705	41.5771
30852	IER3-AS1	CAV	0	-0.00605287	1653723042	0.497658	1.22874e-13	4.29444e-13	0	0.468494
30853	IER3	CAV	1.63547	0.965479	2.37171e+09	0.713722	0	0	71.513	37.4844
30854	PSORS1C1	CAV	0.0224585	0.0094861	1.6794e+09	0.505383	1.38227e-21	6.16323e-21	2.48309	1.40618
30855	CCHCR1	CAV	0.0647857	0.0110216	1687317435	0.507767	5.0635e-13	1.73163e-12	7.02971	5.41983
30856	AL662844.4	CAV	0	-0.00938277	1648654356	0.496132	1.42349e-21	6.34598e-21	0	0.773559
30857	HCG27	CAV	0	-0.00296974	1.65749e+09	0.498791	1.03586e-07	2.7657e-07	0	0.241803
30858	HLA-C	CAV	2.78035	0.682007	2286004724	0.687931	0	0	96.498	84.0305
30859	HLA-B	CAV	3.02209	0.561101	2.06178e+09	0.620456	0	0	97.594	87.0853
30860	MICA	CAV	0.128952	0.0151533	1.70357e+09	0.512659	3.44005e-17	1.35529e-16	14.008	11.2509
30861	HCP5	CAV	0	-0.0308075	1.62145e+09	0.487945	1.22489e-64	1.10163e-63	0	2.411
30862	MICB	CAV	0.0185177	0.00570058	1.67481e+09	0.504003	6.63097e-13	2.2602e-12	2.18341	1.38018
30863	DDX39B	CAV	0.245018	-0.00686291	1.66549e+09	0.501199	0.548283	0.602199	23.4695	22.6149
30864	NFKBIL1	CAV	0.131253	0.0195736	1709155317	0.514339	1.94818e-21	8.65774e-21	14.4362	11.3503
30865	PRRC2A	CAV	0.316447	0.0360603	1733379604	0.521629	6.30455e-25	3.03243e-24	30.8674	25.6487
30866	BAG6	CAV	0.225824	-0.00017184	1675773565	0.504293	0.0287528	0.0465215	23.0242	21.5834
30867	C6orf47	CAV	0.0892421	0.00758826	1682947414	0.506452	9.09314e-07	2.29403e-06	9.74398	8.38649
30868	GPANK1	CAV	0.186068	0.0148271	1.70313e+09	0.512526	1.06261e-12	3.59144e-12	19.2653	16.3171
30869	CSNK2B	CAV	0.380951	-0.0575268	1603396251	0.482513	1.50359e-13	5.2414e-13	36.6213	37.4138
30870	LY6G5C	CAV	0.0401316	-0.00417014	1660814555	0.499792	0.83622	0.847191	4.76924	4.78651
30871	ABHD16A	CAV	0.00862928	-0.000107461	1662809451	0.500392	0.383663	0.456102	0.993236	0.913439
30872	DDAH2	CAV	0.594715	-0.0698395	1592214713	0.479148	2.33983e-16	8.97621e-16	49.696	49.3089
30873	CLIC1	CAV	1.24228	-0.254634	1319544563	0.397093	0	0	76.7446	79.0327
30874	VARS	CAV	0.0894129	0.000124259	1.66791e+09	0.501926	0.160057	0.217772	9.70974	9.24335
30875	LSM2	CAV	0.300881	-0.0751889	1.57952e+09	0.475328	2.87911e-27	1.46924e-26	30.5077	33.1949
30876	HSPA1A	CAV	2.2668	0.183609	1.76144e+09	0.530072	1.60923e-28	8.45948e-28	85.3155	79.8397
30877	HSPA1B	CAV	1.35225	0.152738	1.78163e+09	0.53615	1.46447e-42	9.88313e-42	69.9889	60.6986
30878	C6orf48	CAV	0.556937	0.203272	1.96325e+09	0.590804	0	0	47.6924	28.2312
30879	NEU1	CAV	0.248573	0.0328501	1730024074	0.520619	1.39992e-26	7.02392e-26	25.2333	20.5884
30880	EHMT2	CAV	0.119188	-0.0171617	1.65145e+09	0.496975	0.0592495	0.0899758	12.9549	13.2187
30881	CFB	CAV	0.0853304	0.0620216	1779681309	0.535562	0	0	9.3758	2.2286
30882	NELFE	CAV	0.283599	-0.00455455	1.68322e+09	0.506533	0.00200582	0.0038362	28.9323	26.3362
30883	SKIV2L	CAV	0.0734209	0.0206863	1700830050	0.511834	5.9951e-28	3.10896e-27	7.83457	5.43776
30884	DXO	CAV	0.0789308	0.0146693	1.69249e+09	0.509325	2.21722e-15	8.22976e-15	8.48532	6.56172
30885	STK19	CAV	0.17853	0.0254152	1.7156e+09	0.516278	2.09368e-21	9.29206e-21	18.8886	15.2919
30886	TNXB	CAV	0.413244	0.177856	1.91743e+09	0.577015	0	0	35.2856	19.5383
30887	ATF6B	CAV	0.31497	0.00624619	1688225094	0.50804	0.000174867	0.000372923	29.9255	27.3357
30888	FKBPL	CAV	0.0696136	0.0149436	1699916062	0.511558	2.02075e-26	1.00955e-25	7.90307	5.51367
30889	PRRT1	CAV	0.0790422	0.0294322	1.71881e+09	0.517244	3.12015e-61	2.70041e-60	8.50244	5.01952
30890	PPT2	CAV	0.047093	-0.0261334	1.62133e+09	0.48791	9.16572e-22	4.10791e-21	5.44567	7.81221
30891	PPT2-EGFL8	CAV	0.037037	0.0126433	1.69159e+09	0.509053	3.55455e-34	2.104e-33	4.29831	2.46724
30892	EGFL8	CAV	0.0256044	-0.00215567	1.66406e+09	0.500769	0.312836	0.385387	2.84271	2.67178
30893	AGPAT1	CAV	0.222808	-0.0417489	1622949255	0.488397	1.68219e-08	4.69472e-08	23.3325	24.5349
30894	RNF5	CAV	0.178293	-0.0577988	1.59328e+09	0.479467	3.63161e-25	1.7562e-24	18.9828	22.2954
30895	AGER	CAV	0.0266361	-0.0126458	1.64117e+09	0.493879	1.58597e-11	5.08833e-11	2.68002	3.89556
30896	AL662884.1	CAV	0	-0.00143239	1.65928e+09	0.499329	7.42222e-05	0.000163383	0	0.134257
30897	PBX2	CAV	0.170883	-0.0670206	1.58272e+09	0.476291	1.89782e-33	1.10438e-32	18.0324	21.9106
30898	GPSM3	CAV	0.0512553	-0.0352498	1610549146	0.484665	1.89746e-30	1.03787e-29	5.92516	8.88626
30899	NOTCH4	CAV	0.73706	-0.322186	1340536513	0.40341	1.2171e-291	3.69572e-290	52.9326	61.839
30900	HLA-DRA	CAV	0.583532	0.322139	2.05942e+09	0.619746	0	0	41.5789	16.5357
30901	HLA-DRB5	CAV	0.127699	-0.0229081	1.66836e+09	0.502063	0.146285	0.201369	10.7458	9.98773
30902	HLA-DRB6	CAV	0	-0.132103	1.51976e+09	0.457344	1.93335e-237	5.01979e-236	0	8.53129
30903	HLA-DRB1	CAV	1.43587	1.0402	2.61956e+09	0.788309	0	0	77.9348	25.5717
30904	HLA-DQB1	CAV	0.263859	0.187101	1.96083e+09	0.590076	0	0	24.7624	6.51638
30905	TAP2	CAV	0.300717	0.0722524	1790980382	0.538963	3.22993e-88	3.68725e-87	29.4803	21.1275
30906	PSMB8	CAV	0.812717	0.170553	1.88442e+09	0.567082	2.78244e-154	4.88071e-153	62.7622	48.1557
30907	PSMB8-AS1	CAV	0	-0.0474152	1601004036	0.481793	8.3704e-98	1.03182e-96	0	3.64146
30908	PSMB9	CAV	0.634114	0.111506	1833954071	0.551895	1.45336e-102	1.84662e-101	52.9926	39.4737
30909	TAP1	CAV	0.42068	0.134025	1871824484	0.563291	1.36296e-200	3.0022e-199	38.4194	25.2238
30910	HLA-DMB	CAV	0.0337358	0.0011229	1672872123	0.50342	2.03175e-05	4.67779e-05	3.6647	2.95014
30911	HLA-DMA	CAV	0.207097	0.0893278	1.82898e+09	0.550399	9.33397e-268	2.6543e-266	20.5069	9.94696
30912	BRD2	CAV	0.978041	0.285677	1.98655e+09	0.597815	0	0	66.1957	50.6131
30913	HLA-DPA1	CAV	0.816408	0.551472	2322461788	0.698902	0	0	58.8492	20.1255
30914	HLA-DPB1	CAV	0.529946	0.301766	2.09656e+09	0.630921	0	0	45.2778	18.6438
30915	RXRB	CAV	0.139091	0.0114097	1.69574e+09	0.510301	5.41953e-11	1.70278e-10	14.8129	12.4933
30916	SLC39A7	CAV	0.269333	-0.000576759	1.68367e+09	0.506669	0.00136736	0.0026654	27.6822	25.2695
30917	HSD17B8	CAV	0.0555443	0.0126531	1.69989e+09	0.51155	7.12635e-33	4.10782e-32	6.67865	4.29341
30918	RING1	CAV	0.176764	0.0242094	1722257364	0.518282	4.01593e-27	2.04046e-26	18.9571	14.88
30919	VPS52	CAV	0.0617404	-0.0018673	1667261200	0.501732	0.138374	0.191785	6.95265	6.52974
30920	RPS18	CAV	3.39091	-0.017827	1552555962	0.467213	2.47149e-33	1.4351e-32	97.9193	96.5339
30921	B3GALT4	CAV	0.10443	0.0296467	1724158928	0.518854	2.55486e-50	1.91191e-49	11.4736	7.60169
30922	WDR46	CAV	0.159627	0.00923295	1.69069e+09	0.508782	2.60891e-07	6.80276e-07	17.2275	15.1812
30923	PFDN6	CAV	0.171741	-0.00704664	1668675517	0.502157	0.230067	0.298033	18.2207	17.2886
30924	RGL2	CAV	0.40355	-0.000194348	1682940111	0.50645	0.00543351	0.00985188	38.0512	34.8091
30925	TAPBP	CAV	0.639839	0.113046	1.82405e+09	0.548914	1.43175e-88	1.63935e-87	52.299	42.0129
30926	ZBTB22	CAV	0.0756815	0.016691	1.70125e+09	0.511961	1.93832e-25	9.4363e-25	8.66513	6.19972
30927	DAXX	CAV	0.127639	-0.00366993	1670745607	0.50278	0.0829513	0.121758	14.008	13.1719
30928	PHF1	CAV	0.204556	0.0620272	1775239204	0.534226	5.51378e-96	6.69552e-95	20.8922	13.762
30929	CUTA	CAV	0.385385	-0.0734059	1.5865e+09	0.477429	3.12597e-21	1.38051e-20	37.0408	38.491
30930	SYNGAP1	CAV	0.0519998	-0.024888	1628386553	0.490033	1.12211e-15	4.21447e-15	5.65117	7.56584
30931	BAK1	CAV	0.0663176	0.00219833	1.67474e+09	0.503983	0.000954489	0.00189425	7.83457	6.96906
30932	ITPR3	CAV	0.33505	0.172526	1926042964	0.579607	0	0	30.7561	14.62
30933	UQCC2	CAV	0.262338	-0.0434522	1.62112e+09	0.487845	1.52115e-08	4.25633e-08	26.7146	27.6699
30934	LEMD2	CAV	0.154749	-0.0224342	1.63761e+09	0.492807	5.80532e-05	0.000128995	16.0545	17.1719
30935	HMGA1	CAV	0.0791402	-0.0723373	1.56903e+09	0.472172	1.62629e-64	1.46068e-63	8.95625	14.1367
30936	SMIM29	CAV	0.122873	-0.0416997	1.6137e+09	0.485613	8.41745e-17	3.28115e-16	13.383	15.8501
30937	AL354740.1	CAV	0	-0.00503407	1654750794	0.497967	5.02567e-12	1.64963e-11	0	0.406637
30938	NUDT3	CAV	0.353785	-0.058606	1604841268	0.482947	1.60724e-13	5.59835e-13	33.1535	34.5684
30939	RPS10	CAV	1.07448	-0.131901	1.50497e+09	0.452894	1.18754e-68	1.11271e-67	69.1412	70.5134
30940	C6orf106	CAV	0.17942	0.0931532	1826540469	0.549664	2.9996e-280	8.86779e-279	19.0256	9.13861
30941	AL451165.2	CAV	0	-0.0166747	1.63898e+09	0.49322	9.07479e-37	5.61905e-36	0	1.35593
30942	SNRPC	CAV	0.277398	-0.0545615	1605505822	0.483147	2.61881e-14	9.37088e-14	28.761	30.2057
30943	UHRF1BP1	CAV	0.0453261	-0.0249802	1628318794	0.490013	5.27951e-17	2.06998e-16	4.97474	6.90545
30944	TAF11	CAV	0.331585	-0.0255933	1642326286	0.494228	0.0103671	0.01808	32.1517	31.7725
30945	ANKS1A	CAV	0.565281	0.212425	1942337791	0.584511	0	0	45.3892	28.6147
30946	ZNF76	CAV	0.100151	0.0187663	1.70327e+09	0.512568	5.7342e-22	2.58202e-21	10.8228	8.20408
30947	PPARD	CAV	0.235167	-0.00726765	1.68124e+09	0.505937	0.00187768	0.0036042	22.0396	20.0746
30948	FANCE	CAV	0.0222533	-0.0121044	1.64461e+09	0.494914	4.50038e-09	1.29374e-08	2.53446	3.53461
30949	RPL10A	CAV	2.16862	-0.093221	1513833908	0.45556	8.27933e-60	7.01199e-59	91.4034	91.2248
30950	TEAD3	CAV	0.00509597	-0.000921135	1661376472	0.499961	0.917927	0.923114	0.650741	0.657578
30951	FKBP5	CAV	1.25844	0.722189	2392970973	0.720121	0	0	74.7838	36.1035
30952	SRPK1	CAV	0.224053	0.00919977	1.69402e+09	0.509784	4.11708e-07	1.06006e-06	23.264	20.665
30953	MAPK14	CAV	0.182916	0.0049264	1687451647	0.507808	1.23587e-05	2.89023e-05	19.0256	16.981
30954	BRPF3	CAV	0.0667483	0.00519102	1.68131e+09	0.505958	1.79216e-07	4.71932e-07	7.45783	6.17582
30955	ETV7	CAV	0.0174049	0.0104584	1682809974	0.506411	7.22614e-57	5.90776e-56	1.96935	0.684992
30956	KCTD20	CAV	0.209428	-0.0839628	1560370347	0.469565	7.86996e-47	5.63521e-46	21.9625	26.7421
30957	STK38	CAV	0.11303	-0.0392162	1611120339	0.484837	7.77154e-20	3.30189e-19	11.7305	14.4931
30958	SRSF3	CAV	1.32531	0.0855446	1.75766e+09	0.528936	9.73194e-27	4.90485e-26	80.6662	74.4402
30959	CDKN1A	CAV	0.98462	0.430918	2.124e+09	0.639177	0	0	62.8992	37.5494
30960	CPNE5	CAV	0.0256256	-0.135543	1.45987e+09	0.439322	1.40798e-294	4.31926e-293	2.61152	14.6751
30961	PPIL1	CAV	0.0516918	-0.0378706	1.59946e+09	0.481328	1.63586e-41	1.08733e-40	5.93373	9.59867
30962	C6orf89	CAV	0.316054	0.0154309	1704609155	0.512971	1.4893e-09	4.3855e-09	31.0814	27.4042
30963	PI16	CAV	0.0539002	0.0196628	1.69033e+09	0.508675	3.80568e-36	2.33493e-35	3.87019	2.1214
30964	MTCH1	CAV	0.704209	0.0474032	1729783139	0.520546	9.58966e-16	3.6103e-15	57.3422	50.5347
30965	PIM1	CAV	0.276561	0.13713	1845074983	0.555241	4.22142e-277	1.23441e-275	22.7845	11.8353
30966	TMEM217	CAV	0.0177464	0.00335218	1.67179e+09	0.503096	7.9577e-08	2.13826e-07	2.11491	1.49053
30967	TBC1D22B	CAV	0.0365766	-0.000689672	1665263155	0.50113	0.219485	0.285767	4.19556	3.94723
30968	RNF8	CAV	0.267889	0.0802324	1.79511e+09	0.540205	7.92106e-106	1.02832e-104	26.3122	18.0319
30969	CMTR1	CAV	0.0976539	0.0133899	1.69239e+09	0.509294	1.38098e-12	4.64062e-12	10.3005	8.32956
30970	CCDC167	CAV	0.078348	-0.0684247	1560799983	0.469694	1.07372e-73	1.06709e-72	8.95625	14.7254
30971	ZFAND3	CAV	0.189931	-0.0101209	1.66371e+09	0.500664	0.724273	0.740701	20.1473	19.3794
30972	BTBD9	CAV	0.0443582	0.00338686	1671297626	0.502946	0.00201198	0.00384715	4.84631	4.23894
30973	GLO1	CAV	0.554211	0.126031	1.83516e+09	0.552258	2.08529e-109	2.77142e-108	46.5708	36.1299
30974	SAYSD1	CAV	0.0510566	-0.0288441	1620298518	0.487599	9.33488e-22	4.18303e-21	5.8481	8.25575
30975	KIF6	CAV	0.00126964	0.000197766	1662153767	0.500195	0.191237	0.253855	0.136998	0.0980568
30976	DAAM2	CAV	0.0132463	-0.000238876	1.66469e+09	0.500959	0.0666779	0.100008	1.42992	1.23362
30977	MOCS1	CAV	0.0256501	0.00772801	1.67899e+09	0.505261	3.98936e-16	1.52001e-15	2.92833	1.86941
30978	OARD1	CAV	0.214833	0.0249804	1.72015e+09	0.517646	4.89729e-22	2.2085e-21	21.9882	17.9135
30979	NFYA	CAV	0.0461733	-0.0127205	1645660069	0.495231	1.7355e-05	4.02122e-05	4.99187	5.90168
30980	ADCY10P1	CAV	0	-0.00283199	1657495359	0.498793	1.05817e-07	2.82357e-07	0	0.241452
30981	FOXP4	CAV	0.030549	0.00985086	1683723920	0.506686	1.00335e-22	4.60043e-22	3.42495	2.07536
30982	MDFI	CAV	0.057028	-0.123721	1.48355e+09	0.446446	3.18678e-204	7.14247e-203	6.42178	16.7849
30983	TFEB	CAV	0.148537	0.0418581	1.74927e+09	0.52641	3.99294e-72	3.90617e-71	16.1401	10.6165
30984	FRS3	CAV	0.0271633	0.00412436	1.67278e+09	0.503393	2.703e-06	6.62087e-06	3.06533	2.37691
30985	AL365205.1	CAV	0.0707993	0.0411348	1.73075e+09	0.520839	6.03462e-140	9.77507e-139	7.17527	3.00778
30986	USP49	CAV	0.027985	-0.014815	1.6434e+09	0.494552	6.60773e-09	1.88083e-08	3.10814	4.16864
30987	MED20	CAV	0.0299312	-0.0122574	1.64354e+09	0.494592	2.58539e-08	7.14717e-08	3.40783	4.46914
30988	BYSL	CAV	0.028367	-0.0139654	1639940157	0.49351	5.98095e-11	1.87523e-10	3.39926	4.67439
30989	CCND3	CAV	0.691594	0.309152	2086377965	0.627857	0	0	56.5973	31.782
30990	TAF8	CAV	0.132634	-0.00406893	1671571504	0.503029	0.0590818	0.0897313	14.0594	13.1906
30991	MRPS10	CAV	0.236655	-0.00926565	1.67076e+09	0.502783	0.166544	0.225207	24.437	23.0314
30992	UBR2	CAV	0.305447	0.0568415	1.76415e+09	0.530888	1.10794e-53	8.68289e-53	29.4032	22.5239
30993	TBCC	CAV	0.107443	0.0095393	1689942342	0.508557	1.90266e-09	5.5752e-09	11.876	10.0208
30994	BICRAL	CAV	0.0785895	0.00138331	1.67791e+09	0.504936	8.29262e-05	0.000181901	8.69081	7.57954
30995	RPL7L1	CAV	0.54326	0.0702437	1.77659e+09	0.534631	6.97953e-47	4.99896e-46	47.9836	39.3717
30996	C6orf226	CAV	0.123085	0.0180382	1704211045	0.512851	4.36346e-18	1.77209e-17	13.6484	10.9268
30997	CNPY3	CAV	0.196613	-0.0575388	1.59555e+09	0.48015	1.70395e-22	7.77425e-22	20.9436	23.8879
30998	PEX6	CAV	0.0361446	-0.00924599	1.64797e+09	0.495926	5.65022e-05	0.000125652	4.05857	4.85258
30999	PPP2R5D	CAV	0.0465786	-0.0158599	1.64401e+09	0.494734	5.23219e-06	1.25517e-05	5.45423	6.4366
31000	MEA1	CAV	0.185371	-0.038978	1630806344	0.490761	2.00388e-06	4.94766e-06	20.25	21.124
31001	KLHDC3	CAV	0.139578	-0.0342348	1.62464e+09	0.488904	5.11895e-10	1.54113e-09	15.378	17.1086
31002	RRP36	CAV	0.181456	0.0114349	1691600126	0.509056	4.987e-07	1.27914e-06	19.5051	17.3378
31003	KLC4	CAV	0.0370141	-0.00928573	1.65223e+09	0.497209	0.00514779	0.00936606	4.17844	4.70321
31004	MRPL2	CAV	0.200294	0.0167344	1.70892e+09	0.514267	6.19009e-15	2.26506e-14	21.3546	17.9521
31005	SRF	CAV	0.109038	0.0143585	1.6938e+09	0.509719	3.64057e-12	1.19982e-11	11.6534	9.60008
31006	CUL9	CAV	0.0585783	0.00824618	1680263136	0.505644	5.31292e-08	1.44391e-07	6.19916	5.03815
31007	DNPH1	CAV	0.0889229	0.000463855	1681904796	0.506138	5.14546e-06	1.23492e-05	10.3005	8.84796
31008	ZNF318	CAV	0.0631919	-0.0302119	1624970741	0.489005	3.97768e-16	1.51577e-15	6.9869	9.0504
31009	ABCC10	CAV	0.0401391	-0.00651088	1654241025	0.497813	0.0289772	0.0468788	4.324	4.73414
31010	TJAP1	CAV	0.0838215	0.00974345	1685381304	0.507185	8.35263e-09	2.36598e-08	8.99906	7.47129
31011	POLR1C	CAV	0.0540524	-0.00499539	1.65744e+09	0.498775	0.279397	0.351147	5.9166	6.12626
31012	YIPF3	CAV	0.382507	-0.0951914	1.55215e+09	0.467092	2.664e-42	1.79063e-41	37.4604	40.1801
31013	XPO5	CAV	0.0487657	-0.020224	1.63343e+09	0.49155	2.37359e-12	7.88938e-12	5.42855	7.0622
31014	POLH	CAV	0.0445353	0.00886176	1.67973e+09	0.505484	7.48501e-10	2.23693e-09	4.76068	3.6527
31015	GTPBP2	CAV	0.0731486	-0.0117068	1.64876e+09	0.496164	0.00372483	0.00689043	7.91164	8.58647
31016	MAD2L1BP	CAV	0.0485694	0.00247414	1.6711e+09	0.502887	0.00458079	0.00838667	5.47136	4.86523
31017	MRPS18A	CAV	0.110407	-0.0067219	1670040202	0.502568	0.09177	0.133312	12.5096	11.6979
31018	VEGFA	CAV	0.139636	0.0788991	1807360774	0.543892	0	0	13.7169	4.78229
31019	MRPL14	CAV	0.407096	-0.0152244	1.67327e+09	0.503539	0.128052	0.179357	38.5735	35.0829
31020	TMEM63B	CAV	0.0854847	-0.00345269	1664107883	0.500783	0.563185	0.616641	9.25593	9.00225
31021	RN7SL811P	CAV	0	-0.000836261	1660321677	0.499643	0.00388206	0.00716437	0	0.071346
31022	SLC29A1	CAV	0.116701	-0.012989	1664765041	0.50098	0.52466	0.581456	12.561	12.0308
31023	HSP90AB1	CAV	2.25706	0.122335	1.79127e+09	0.539049	1.33404e-46	9.53447e-46	93.3385	89.9487
31024	SLC35B2	CAV	0.0365547	-0.0232354	1626774138	0.489548	7.92178e-20	3.36519e-19	4.324	6.36947
31025	NFKBIE	CAV	0.0613529	0.00748386	1678962416	0.505253	1.80548e-06	4.46931e-06	6.79853	5.71506
31026	CDC5L	CAV	0.398572	0.0707444	1775018363	0.534159	2.7771e-54	2.19368e-53	36.9124	29.4079
31027	SUPT3H	CAV	0.03796	-0.00572701	1658490852	0.499092	0.348745	0.422458	4.26406	4.40728
31028	CLIC5	CAV	0.154757	-0.0297111	1654137174	0.497782	0.187865	0.250099	14.9413	14.808
31029	ENPP4	CAV	0.214284	0.111491	1855320910	0.558325	0	0	21.5858	9.73328
31030	RCAN2	CAV	0.0150964	-0.0520716	1.57593e+09	0.474248	3.77493e-109	5.00215e-108	1.50698	6.64994
31031	CYP39A1	CAV	0.0396789	0.00278877	1671808098	0.5031	0.000656504	0.00132579	4.47812	3.83652
31032	SLC25A27	CAV	0.0445273	-0.00401779	1662018316	0.500154	0.875702	0.883859	4.60656	4.54154
31033	ADGRF5	CAV	1.00715	-0.325989	1321579863	0.397705	0	0	64.0295	72.8007
31034	TNFRSF21	CAV	0.0798538	-0.0139457	1.65808e+09	0.498969	0.439817	0.509273	8.66513	8.73479
31035	AL355353.1	CAV	0	-0.00615844	1653162450	0.497489	1.62592e-14	5.85703e-14	0	0.502234
31036	CD2AP	CAV	0.477741	-0.00247397	1681087013	0.505892	0.0140255	0.0239641	42.4951	38.9915
31037	MUT	CAV	0.090515	0.034512	1728841757	0.520263	3.56456e-71	3.45813e-70	10.0694	6.00185
31038	CENPQ	CAV	0.0559923	-0.00387774	1.66272e+09	0.500364	0.746226	0.761297	6.17347	6.04578
31039	C6orf141	CAV	0.00519119	-0.0150365	1.64157e+09	0.494001	1.39941e-23	6.54136e-23	0.488055	1.6863
31040	MCM3	CAV	0.208778	0.00713878	1695699643	0.51029	3.79638e-08	1.03996e-07	21.7142	19.0269
31041	PAQR8	CAV	0.195012	0.0172314	1707856537	0.513948	2.17723e-15	8.08466e-15	19.5137	16.3055
31042	EFHC1	CAV	0.115512	-0.0196337	1642117868	0.494165	0.000215865	0.000456839	11.7818	12.746
31043	TRAM2	CAV	0.176815	0.0136167	1.69718e+09	0.510735	7.5633e-10	2.25882e-09	18.4776	16.0135
31044	TMEM14A	CAV	0.0964144	-0.0364514	1.62798e+09	0.489909	1.09881e-10	3.40149e-10	10.8485	12.5288
31045	GSTA4	CAV	0.0884501	-0.0411893	1.61093e+09	0.484779	4.07446e-22	1.84053e-21	9.99229	12.7618
31046	7SK-ENSG00000202198	CAV	0	-0.0370953	1625705121	0.489226	7.97762e-58	6.60248e-57	0	2.15479
31047	ICK	CAV	0.0983019	-0.0148312	1.64752e+09	0.495791	0.00503894	0.00917794	10.7115	11.3746
31048	FBXO9	CAV	0.335962	0.04626	1.74431e+09	0.524919	6.10256e-32	3.45251e-31	32.1175	26.3523
31049	ELOVL5	CAV	0.151392	-0.133744	1482236345	0.446052	9.79745e-147	1.65277e-145	16.4312	26.0153
31050	GCLC	CAV	0.0853601	-0.00261102	1665798380	0.501291	0.33722	0.410608	9.23024	8.87924
31051	LRRC1	CAV	0.288928	0.189103	1.9489e+09	0.586486	0	0	25.9098	8.39493
31052	AL033384.1	CAV	0	-0.000653535	1660660368	0.499745	0.0146783	0.0249937	0	0.0509614
31053	DST	CAV	0.501937	0.0567515	1779595986	0.535537	4.80622e-57	3.94133e-56	39.9949	30.5958
31054	KIAA1586	CAV	0.0824977	-0.0282482	1628213584	0.489981	8.9857e-12	2.91775e-11	9.06756	10.8759
31055	ZNF451	CAV	0.296427	-0.0191769	1658925939	0.499223	0.716469	0.733054	28.2473	27.263
31056	BAG2	CAV	0.0132136	-0.00555444	1.65465e+09	0.497936	0.00146146	0.00283954	1.53267	1.9397
31057	PRIM2	CAV	0.0379195	-0.0024513	1659469562	0.499387	0.515179	0.575771	4.05	4.15775
31058	AL021368.2	CAV	0	-0.00986554	1647661641	0.495833	3.96822e-23	1.83763e-22	0	0.833307
31059	LINC00680	CAV	0	-0.00932718	1.6485e+09	0.496085	8.06237e-22	3.61703e-21	0	0.783048
31060	FKBP1C	CAV	0.00340335	-0.000843237	1.66137e+09	0.499959	0.892821	0.899988	0.419556	0.427373
31061	PTP4A1	CAV	0.204985	0.06421	1781261253	0.536038	5.88688e-106	7.65351e-105	21.1319	13.7937
31062	PHF3	CAV	0.566932	0.0754015	1775231157	0.534223	7.35182e-46	5.19499e-45	47.7781	39.3218
31063	LMBRD1	CAV	0.259593	0.00582436	1689787379	0.50851	2.69166e-05	6.14136e-05	26.0039	23.4528
31064	FAM135A	CAV	0.0858681	-0.0260025	1633763173	0.491651	8.09951e-09	2.29597e-08	9.01618	10.5234
31065	SDHAF4	CAV	0.0322882	-0.00262019	1.66147e+09	0.49999	0.991045	0.991894	3.75888	3.74268
31066	SMAP1	CAV	0.341552	0.0180486	1709132733	0.514332	6.95926e-11	2.17638e-10	33.6073	29.372
31067	B3GAT2	CAV	0.0308268	-0.0376649	1613540723	0.485565	1.52372e-37	9.57378e-37	3.33933	6.17336
31068	AL589935.1	CAV	0	-0.0051414	1.65436e+09	0.497849	1.22286e-12	4.11905e-12	0	0.430185
31069	OGFRL1	CAV	0.380125	0.173752	1857912715	0.559105	4.35356e-228	1.09339e-226	28.7439	17.7514
31070	LINC00472	CAV	0	-0.00969003	1648000332	0.495935	1.34621e-22	6.15983e-22	0	0.812922
31071	AL136164.4	CAV	0.0423216	0.00409528	1.66958e+09	0.50243	0.00787286	0.0139556	4.36681	3.88326
31072	AL136164.3	CAV	0.210622	0.00753499	1697087135	0.510707	2.59132e-09	7.53317e-09	19.7962	17.2348
31073	RIMS1	CAV	0.0821379	0.0737626	1785982003	0.537458	0	0	8.25413	0.752823
31074	AC019205.2	CAV	0	-0.00217798	1658324568	0.499042	2.20038e-06	5.42236e-06	0	0.191545
31075	CGAS	CAV	0.0959735	0.00830078	1687936710	0.507954	2.07805e-09	6.06861e-09	10.292	8.56257
31076	MTO1	CAV	0.0921074	-0.000970552	1677022146	0.504669	0.000541544	0.0011035	10.0009	8.90876
31077	EEF1A1	CAV	3.86912	0.11361	1859180212	0.559486	1.31522e-105	1.70579e-104	99.3236	98.6409
31078	SLC17A5	CAV	0.0616263	-0.0422388	1.60621e+09	0.48336	2.92379e-31	1.63383e-30	7.14958	10.3149
31079	CD109	CAV	0.305687	-0.0182561	1671392304	0.502975	0.155647	0.212471	27.6907	25.687
31080	COX7A2	CAV	1.06509	-0.109627	1.49176e+09	0.448919	3.19437e-80	3.39969e-79	72.9086	71.2655
31081	TMEM30A	CAV	0.512597	-0.0233261	1.64869e+09	0.496144	0.116548	0.16473	44.9439	42.6835
31082	FILIP1	CAV	0.0787445	-0.33395	1286625949	0.387186	0	0	6.51597	28.6059
31083	SENP6	CAV	0.487208	0.0517546	1.74887e+09	0.526292	4.50018e-29	2.39615e-28	42.9746	36.1527
31084	MYO6	CAV	0.426753	-0.257543	1.37379e+09	0.413417	4.55824e-255	1.24739e-253	38.5221	49.4076
31085	IRAK1BP1	CAV	0.0651617	0.000502361	1671037405	0.502868	0.0131982	0.0226558	7.02971	6.38599
31086	PHIP	CAV	0.627159	0.125382	1834957079	0.552197	7.83645e-105	1.0105e-103	50.167	38.7957
31087	HMGN3	CAV	0.954437	0.19019	1.8932e+09	0.569723	3.41181e-158	6.08397e-157	68.011	54.8847
31088	LCA5	CAV	0.300476	0.180468	1.91791e+09	0.577161	0	0	26.7489	11.6979
31089	SH3BGRL2	CAV	0.290254	0.0362998	1764903384	0.531115	5.33515e-57	4.37375e-56	28.5555	21.1307
31090	BCKDHB	CAV	0.0585734	-0.00605497	1660873950	0.499809	0.871309	0.879821	6.67009	6.63728
31091	FAM46A	CAV	0.200705	0.0639114	1772459614	0.533389	1.49821e-105	1.94124e-104	18.4348	11.5879
31092	IBTK	CAV	0.191218	-0.0265271	1641801692	0.49407	0.00191051	0.00366278	19.6849	20.1976
31093	TPBG	CAV	0.11069	0.0499296	1748278635	0.526112	3.49259e-109	4.63031e-108	11.6448	6.43449
31094	UBE3D	CAV	0.0333244	-0.0190279	1.63146e+09	0.490958	3.0826e-18	1.25589e-17	3.36501	5.16397
31095	DOPEY1	CAV	0.122503	0.0677391	1774872926	0.534115	6.62775e-209	1.51839e-207	12.3641	5.55339
31096	PGM3	CAV	0.0962313	-0.0429444	1604143124	0.482737	1.97428e-26	9.86699e-26	10.4889	13.7016
31097	RWDD2A	CAV	0.020617	0.000134379	1662449780	0.500284	0.682925	0.702805	2.26903	2.21067
31098	ME1	CAV	0.0760205	0.0360639	1.72485e+09	0.519063	3.34813e-79	3.53395e-78	8.45107	4.67228
31099	CYB5R4	CAV	0.0586207	0.00291075	1.67291e+09	0.503431	0.00172614	0.00332974	6.3961	5.66902
31100	CEP162	CAV	0.105089	-0.000278518	1.6738e+09	0.503699	0.00869665	0.015337	10.7287	9.82114
31101	NT5E	CAV	0.0775374	-0.0326325	1628463831	0.490056	3.10201e-12	1.02635e-11	8.43394	10.1828
31102	SNX14	CAV	0.184702	-0.0345535	1.62442e+09	0.488838	5.97759e-09	1.70653e-08	18.7516	20.4643
31103	SYNCRIP	CAV	0.552483	-0.021022	1652030039	0.497148	0.252189	0.321585	47.9579	45.0509
31104	SNHG5	CAV	0	-0.377914	1342080606	0.403874	0	0	0	19.2251
31105	ZNF292	CAV	0.462019	-0.0605078	1612946174	0.485386	1.46684e-09	4.32077e-09	40.2603	40.1797
31106	SMIM8	CAV	0.0921871	-0.0437007	1606935931	0.483578	3.19363e-25	1.54635e-24	9.88955	12.9326
31107	AL096817.1	CAV	0.00135585	-0.00513194	1.65349e+09	0.497587	5.01321e-11	1.57733e-10	0.14556	0.628055
31108	SLC35A1	CAV	0.0892297	-0.0307698	1.62651e+09	0.489469	2.82731e-12	9.37424e-12	9.6498	11.5356
31109	RARS2	CAV	0.196392	0.0163025	1.70684e+09	0.513642	4.88023e-14	1.73222e-13	20.7809	17.5061
31110	ORC3	CAV	0.0782623	0.000840554	1671343326	0.50296	0.0187081	0.0312845	8.33976	7.66073
31111	AKIRIN2	CAV	0.202459	-0.00688628	1671278436	0.502941	0.122578	0.172626	21.1833	19.9649
31112	CNR1	CAV	0.0660376	0.0540435	1.75918e+09	0.529392	0	0	7.11534	1.23116
31113	RNGTT	CAV	0.0762634	-0.00626097	1.65755e+09	0.49881	0.362302	0.436168	8.18563	8.34045
31114	PNRC1	CAV	1.64404	0.513083	2234865682	0.672542	0	0	86.2488	69.6484
31115	RN7SL336P	CAV	0	-0.00968046	1.64849e+09	0.496081	7.7299e-22	3.47135e-21	0	0.783751
31116	PM20D2	CAV	0.043994	-0.00542237	1664235895	0.500821	0.410348	0.481478	4.89768	4.67123
31117	UBE2J1	CAV	0.307602	-0.252756	1.36936e+09	0.412083	4.27032e-282	1.27084e-280	30.3879	42.7777
31118	ANKRD6	CAV	0.0411089	-0.00885137	1649038283	0.496248	0.000299461	0.000625772	4.38394	5.11582
31119	LYRM2	CAV	0.231818	0.0224121	1.71206e+09	0.515214	1.38584e-15	5.18686e-15	23.4267	19.8873
31120	MDN1	CAV	0.135031	-0.0364662	1628914339	0.490192	1.03734e-08	2.92603e-08	13.9738	15.4923
31121	CASP8AP2	CAV	0.264761	0.0343216	1.73037e+09	0.520722	8.69151e-27	4.38788e-26	25.3618	20.6309
31122	MAP3K7	CAV	0.123496	-0.0437794	1.60772e+09	0.483813	7.80978e-21	3.41978e-20	13.0148	15.8848
31123	AL138731.1	CAV	0	-0.000133926	1661302713	0.499938	0.230659	0.298033	0	0.012301
31124	MANEA	CAV	0.0837743	-0.0314859	1.62102e+09	0.487815	4.01089e-16	1.52799e-15	9.10181	11.3756
31125	UFL1	CAV	0.324762	0.031522	1727826453	0.519958	5.55618e-21	2.43853e-20	31.5524	26.5604
31126	NDUFAF4	CAV	0.090607	-0.0549628	1.58127e+09	0.475854	1.21691e-47	8.8122e-47	9.99229	14.6069
31127	MMS22L	CAV	0.0375086	-0.0516938	1.58813e+09	0.477918	4.59204e-66	4.20163e-65	3.86163	8.22693
31128	FBXL4	CAV	0.0795768	-0.0335366	1620622705	0.487697	4.30991e-17	1.69229e-16	8.52813	10.8172
31129	FAXC	CAV	0.00317213	-0.0021716	1658872799	0.499207	0.0185654	0.0310556	0.35962	0.517698
31130	PNISR	CAV	1.38773	0.125506	1.78493e+09	0.537143	5.56741e-43	3.78002e-42	83.2263	74.048
31131	USP45	CAV	0.0696779	0.000704701	1666082195	0.501377	0.251369	0.321087	7.24377	6.92232
31132	TSTD3	CAV	0.0326669	-0.0234915	1630314698	0.490613	3.44298e-18	1.40059e-17	3.77601	5.60084
31133	CCNC	CAV	0.249953	-0.0130125	1.66857e+09	0.502127	0.301497	0.373822	26.0039	24.4766
31134	ASCC3	CAV	0.290928	0.0394477	1.73357e+09	0.521686	3.95012e-27	2.00741e-26	27.7421	22.8399
31135	HACE1	CAV	0.0669326	-0.015559	1645831909	0.495283	0.00021422	0.000453393	7.07252	7.92784
31136	PREP	CAV	0.0537681	-0.0165561	1639694854	0.493436	8.9948e-08	2.40994e-07	6.07929	7.33212
31137	ATG5	CAV	0.183808	0.00274087	1684353133	0.506875	0.000156015	0.000333725	19.6421	17.7472
31138	PRDM1	CAV	0.225066	-0.201623	1.45024e+09	0.436423	2.72626e-179	5.43896e-178	20.1216	31.1592
31139	AL022067.1	CAV	0	-0.00111812	1660029702	0.499555	0.00126448	0.0024731	0	0.0889189
31140	CRYBG1	CAV	0.0661062	0.0177621	1701674740	0.512088	2.10656e-35	1.27643e-34	6.84134	4.34894
31141	QRSL1	CAV	0.088972	0.00177263	1673642384	0.503652	0.00651695	0.0116933	9.6498	8.81176
31142	CD24	CAV	0	-0.032725	1.62081e+09	0.487752	1.14097e-65	1.04007e-64	0	2.44966
31143	C6orf203	CAV	0.0941929	0.0261807	1.70813e+09	0.514029	5.836e-30	3.16e-29	10.0437	7.24847
31144	BEND3	CAV	0.00681415	-0.00355354	1.65552e+09	0.498198	0.000199614	0.000423573	0.71924	1.07933
31145	PDSS2	CAV	0.0636012	-0.00221338	1.66569e+09	0.501258	0.293458	0.36547	7.20952	6.88963
31146	SOBP	CAV	0.0848494	0.00602581	1685439392	0.507202	5.81285e-09	1.65985e-08	8.93056	7.33809
31147	SEC63	CAV	0.409975	-0.015351	1660565161	0.499717	0.903869	0.910135	38.1711	36.2248
31148	AL024507.2	CAV	0	-0.00402952	1.65617e+09	0.498394	8.54039e-10	2.54413e-09	0	0.321233
31149	OSTM1	CAV	0.220135	0.0421614	1.74866e+09	0.526226	6.68656e-48	4.87091e-47	22.9472	17.2489
31150	SNX3	CAV	1.06575	-0.318956	1250176802	0.376218	0	0	72.609	77.6216
31151	FOXO3	CAV	0.613596	0.214857	1.96047e+09	0.589967	0	0	50.381	31.9799
31152	SESN1	CAV	0.0936186	-0.00934077	1.65629e+09	0.49843	0.267933	0.338481	9.79536	9.97473
31153	CEP57L1	CAV	0.0876002	-0.00959564	1653372715	0.497552	0.0782828	0.115594	9.18743	9.57301
31154	CD164	CAV	0.390823	-0.102571	1546930715	0.46552	3.6813e-46	2.61644e-45	36.6727	40.3917
31155	PPIL6	CAV	0.0111568	0.0013028	1.66565e+09	0.501247	0.00876819	0.0154561	1.26723	1.01571
31156	SMPD2	CAV	0.0238389	0.000475984	1.66467e+09	0.500952	0.196439	0.259751	2.68859	2.49149
31157	MICAL1	CAV	0.00830422	-0.0100962	1644724008	0.494949	2.38795e-15	8.84999e-15	0.890487	1.89928
31158	ZBTB24	CAV	0.0615957	0.00618822	1.6715e+09	0.503008	0.00568114	0.0102731	6.20772	5.59451
31159	AK9	CAV	0.126762	0.0233841	1.70631e+09	0.513484	2.13384e-21	9.46717e-21	12.7066	9.90198
31160	FIG4	CAV	0.0298232	-0.00624016	1.65426e+09	0.497819	0.015064	0.0256099	3.34789	3.76833
31161	CDC40	CAV	0.287878	0.0313407	1729251706	0.520386	2.27785e-23	1.05959e-22	28.9066	23.9772
31162	CDK19	CAV	0.0989545	-0.0238842	1641977714	0.494123	9.27009e-05	0.000202401	10.5146	11.428
31163	AMD1	CAV	0.553606	0.215299	1.95475e+09	0.588245	0	0	45.2094	27.8706
31164	GTF3C6	CAV	0.353749	-0.0117141	1.6656e+09	0.50123	0.587933	0.636516	34.7889	32.5285
31165	RPF2	CAV	0.155841	-0.00919447	1.66876e+09	0.502181	0.207075	0.271729	16.6367	15.7316
31166	MFSD4B	CAV	0.0467332	-0.0435313	1603348909	0.482498	9.15518e-42	6.10846e-41	4.86343	8.27789
31167	REV3L	CAV	0.393846	0.0305533	1.72463e+09	0.518995	9.60816e-18	3.85546e-17	34.8746	30.0156
31168	TRAF3IP2-AS1	CAV	0	-0.00723141	1651340526	0.496941	2.28241e-17	9.03184e-17	0	0.611888
31169	TRAF3IP2	CAV	0.0626111	-0.0316306	1620596693	0.487689	5.49331e-19	2.28481e-18	7.20952	9.53927
31170	FYN	CAV	0.367383	-0.306002	1316804215	0.396268	0	0	34.3523	48.329
31171	TUBE1	CAV	0.109011	-0.00665506	1663382020	0.500564	0.704001	0.720901	11.3537	11.0678
31172	FAM229B	CAV	0.107845	-0.0238782	1637786399	0.492862	9.08766e-06	2.1441e-05	12.2014	13.3463
31173	LAMA4	CAV	0.320372	-0.418304	1.23438e+09	0.371464	0	0	28.3415	48.2868
31174	Z99289.3	CAV	0	-0.0095435	1.649e+09	0.496236	4.92967e-21	2.16639e-20	0	0.752823
31175	MARCKS	CAV	0.877676	-0.406671	1333372080	0.401254	7.4615e-302	2.31807e-300	57.7447	63.8634
31176	LINC01268	CAV	0	-0.00638713	1.65291e+09	0.497413	6.57345e-15	2.40305e-14	0	0.517346
31177	HDAC2	CAV	0.210388	-0.158576	1463456941	0.4404	4.42482e-156	7.80751e-155	21.7228	31.6386
31178	NT5DC1	CAV	0.19289	0.0347829	1740236086	0.523692	1.02193e-43	7.00927e-43	20.31	15.1275
31179	TSPYL4	CAV	0.0743076	-0.0264306	1630630247	0.490708	3.38573e-11	1.07205e-10	8.10001	9.80111
31180	DSE	CAV	0.0307558	-0.049265	1.59436e+09	0.479793	1.82212e-62	1.59653e-61	3.2537	7.2309
31181	TSPYL1	CAV	0.206741	-0.0188672	1682233542	0.506237	0.0010544	0.00208252	22.1766	19.9168
31182	RWDD1	CAV	0.620433	0.0553758	1747077138	0.525751	4.79698e-25	2.31518e-24	52.5987	44.8963
31183	ZUFSP	CAV	0.0677913	0.0301013	1714984514	0.516093	2.52905e-65	2.29296e-64	7.24377	4.03298
31184	KPNA5	CAV	0.143251	-0.00415294	1674227156	0.503828	0.0185348	0.0310252	14.6845	13.5888
31185	DCBLD1	CAV	0.0903559	-0.104338	1.52114e+09	0.45776	2.39091e-122	3.46739e-121	9.5128	17.6045
31186	GOPC	CAV	0.330917	0.0116877	1701064739	0.511904	5.29342e-08	1.43876e-07	32.8367	28.9992
31187	NUS1	CAV	0.123084	-0.0304591	1.62969e+09	0.490425	1.70054e-08	4.74397e-08	13.6313	15.157
31188	CEP85L	CAV	0.136376	-0.0303639	1.63685e+09	0.492579	1.36261e-05	3.17804e-05	14.2992	15.3176
31189	MCM9	CAV	0.056609	-0.00716558	1654918230	0.498017	0.0827008	0.12143	5.89948	6.25455
31190	ASF1A	CAV	0.124865	-0.0475407	1599817285	0.481436	7.46324e-26	3.66855e-25	13.3916	16.7224
31191	MAN1A1	CAV	0.211412	0.0287111	1739951085	0.523606	1.13853e-41	7.5826e-41	21.4488	15.9196
31192	TBC1D32	CAV	0.0419979	0.00125358	1.66687e+09	0.501613	0.0799057	0.117732	4.28975	3.94758
31193	GJA1	CAV	0.336489	-0.336309	1323405072	0.398254	0	0	30.4821	45.2116
31194	HSF2	CAV	0.0604868	-0.00530092	1.66172e+09	0.500065	0.955545	0.958505	6.6444	6.55469
31195	Z99129.4	CAV	0.0300514	-0.000299657	1669698557	0.502465	0.00264597	0.00498249	3.61332	3.09283
31196	SERINC1	CAV	0.824594	0.105753	1.8004e+09	0.541797	6.52016e-59	5.46696e-58	62.9934	52.8624
31197	SMPDL3A	CAV	0.0215369	-0.031134	1.61214e+09	0.485144	1.32608e-44	9.20104e-44	2.49165	5.43916
31198	NKAIN2	CAV	0.0271876	0.0149404	1.68852e+09	0.508128	1.46631e-60	1.25732e-59	2.68002	1.04805
31199	RNF217	CAV	0.13599	-0.0492435	1.60852e+09	0.484055	2.1242e-19	8.93048e-19	14.068	16.8036
31200	TPD52L1	CAV	0.873636	0.630497	2378262724	0.715694	0	0	59.8853	20.2232
31201	HDDC2	CAV	0.118186	0.023867	1717969224	0.516991	1.41594e-34	8.42945e-34	12.9378	9.34316
31202	HEY2	CAV	0.0185695	-0.0155417	1642130021	0.494169	1.67251e-12	5.59926e-12	2.05497	3.206
31203	NCOA7	CAV	0.84853	0.165903	1.87853e+09	0.565309	7.57414e-150	1.29643e-148	61.4779	45.6266
31204	HINT3	CAV	0.148089	0.0132478	1.70181e+09	0.512128	6.9711e-14	2.45878e-13	16.1486	13.4067
31205	TRMT11	CAV	0.159126	0.0642487	1.7721e+09	0.53328	9.8802e-125	1.44771e-123	16.1829	9.45703
31206	CENPW	CAV	0.0236194	-0.0143898	1641029749	0.493838	6.23947e-12	2.03833e-11	2.57728	3.79258
31207	PRELID1P1	CAV	0	-0.00118885	1659807801	0.499489	0.000544627	0.00110911	0	0.102274
31208	RSPO3	CAV	0.0740834	0.0569131	1.73159e+09	0.52109	1.20253e-304	3.77079e-303	5.50561	1.2888
31209	RNF146	CAV	0.212065	-0.00979582	1.66851e+09	0.502109	0.274708	0.346177	21.7912	20.6738
31210	ECHDC1	CAV	0.197783	-0.0232716	1641396872	0.493948	0.00185521	0.00356261	20.5668	21.1283
31211	PTPRK	CAV	0.263492	-0.0809581	1569832319	0.472412	1.49866e-36	9.25615e-36	24.9679	29.2016
31212	LAMA2	CAV	0.0991558	0.0447487	1736518120	0.522573	5.30193e-100	6.64546e-99	9.7183	5.17698
31213	ARHGAP18	CAV	0.398353	-0.284849	1.39926e+09	0.42108	7.89045e-222	1.92414e-220	36.5271	44.8752
31214	L3MBTL3	CAV	0.0447606	-0.0220987	1628414227	0.490041	3.93256e-17	1.54615e-16	4.85487	6.80423
31215	EPB41L2	CAV	0.278542	-0.124965	1.52508e+09	0.458945	1.41875e-73	1.40635e-72	26.2522	32.5102
31216	AKAP7	CAV	0.0989376	0.0117176	1691717661	0.509091	4.64192e-12	1.52571e-11	10.3262	8.37032
31217	MED23	CAV	0.105171	-0.0242938	1.63345e+09	0.491558	5.21136e-08	1.41717e-07	10.7629	12.2838
31218	ENPP1	CAV	0.00354756	-0.0110326	1.64633e+09	0.495434	1.21261e-18	4.99641e-18	0.342495	1.25541
31219	CTGF	CAV	1.24756	0.31475	1.9451e+09	0.585343	1.17075e-272	3.37208e-271	60.1593	39.5352
31220	AL133346.1	CAV	0	-0.00147506	1659492468	0.499394	0.00016634	0.000355104	0	0.121253
31221	LINC01013	CAV	0	-0.0073024	1652274846	0.497222	6.62309e-16	2.50891e-15	0	0.555655
31222	STX7	CAV	0.297586	-0.0131605	1.66751e+09	0.501807	0.396128	0.46796	28.4357	26.8865
31223	SLC18B1	CAV	0.0730227	-0.0500399	1589737349	0.478402	1.55328e-44	1.07692e-43	8.09145	12.2434
31224	RPS12	CAV	3.26675	0.0822654	1.75851e+09	0.529192	9.03504e-27	4.5596e-26	97.2943	96.4359
31225	SNORA33-ENSG00000200534	CAV	0	-0.00116054	1.66001e+09	0.49955	0.0011828	0.00232231	0	0.0899733
31226	AL137783.1	CAV	0.000518342	-0.000361296	1.66117e+09	0.499898	0.418449	0.488169	0.0513743	0.0716974
31227	TBPL1	CAV	0.155611	-0.0363621	1.62964e+09	0.49041	1.53553e-07	4.06144e-07	16.8079	18.0948
31228	SGK1	CAV	0.683009	-0.0356521	1666904612	0.501624	0.512698	0.573189	49.0282	44.2823
31229	AL078590.3	CAV	0	-0.00520841	1.65436e+09	0.497849	1.22286e-12	4.11905e-12	0	0.430185
31230	HBS1L	CAV	0.172777	-0.01939	1.64865e+09	0.496131	0.0345863	0.055117	17.8868	18.1412
31231	AHI1	CAV	0.481113	0.185667	1.92124e+09	0.578163	2.38797e-300	7.40162e-299	41.1936	25.6708
31232	PDE7B	CAV	0.1024	-0.0439064	1603983241	0.482689	1.03285e-26	5.19966e-26	10.3262	13.6144
31233	BCLAF1	CAV	0.818206	0.11033	1.80142e+09	0.542104	3.18648e-60	2.71154e-59	61.7262	51.7905
31234	MAP7	CAV	0.03764	-0.0209194	1.6303e+09	0.49061	5.99759e-17	2.3481e-16	4.22981	6.08058
31235	AL023284.3	CAV	0	-0.00038565	1660928985	0.499826	0.0437815	0.0683002	0	0.0347943
31236	MAP3K5	CAV	0.0858124	0.0401993	1740330707	0.523721	3.281e-129	4.93398e-128	9.13606	4.32856
31237	PEX7	CAV	0.0355848	0.00589427	1677271843	0.504744	1.67268e-08	4.66914e-08	4.20413	3.24009
31238	IFNGR1	CAV	1.43418	0.623324	2.24861e+09	0.676677	0	0	77.421	51.1347
31239	AL357060.2	CAV	0	-0.0114907	1.64505e+09	0.495048	3.21249e-27	1.63813e-26	0	0.990409
31240	TNFAIP3	CAV	0.302019	0.0445611	1740581611	0.523796	3.29693e-37	2.05756e-36	24.1031	18.8269
31241	PERP	CAV	0.566754	0.23263	1987937182	0.598233	0	0	44.3702	22.5829
31242	ARFGEF3	CAV	0.188314	0.0465918	1758605009	0.52922	9.74608e-73	9.59716e-72	19.4794	13.276
31243	HEBP2	CAV	0.790421	0.350789	2.11702e+09	0.637077	0	0	61.2981	36.3777
31244	NHSL1	CAV	0.0591088	-0.0845624	1.5528e+09	0.467287	1.36844e-96	1.66776e-95	6.49028	12.799
31245	AL590617.2	CAV	0	-0.00751723	1650511317	0.496691	1.14933e-18	4.73856e-18	0	0.661795
31246	CCDC28A	CAV	0.178662	0.0568267	1.77885e+09	0.535311	5.20002e-115	7.19939e-114	19.3082	11.9035
31247	REPS1	CAV	0.0686476	-0.00487046	1663652992	0.500646	0.603372	0.64811	7.69758	7.46848
31248	ABRACL	CAV	0.100251	-0.1214	1.48914e+09	0.44813	8.02727e-160	1.44389e-158	11.251	20.9683
31249	HECA	CAV	0.185805	-0.0199314	1.65327e+09	0.49752	0.186224	0.247988	19.4023	19.2662
31250	CITED2	CAV	0.149166	-0.0902064	1.56989e+09	0.47243	2.25534e-48	1.6546e-47	15.0441	19.7224
31251	VTA1	CAV	0.100073	-0.0232303	1635212991	0.492087	3.71043e-07	9.58293e-07	11.0369	12.3847
31252	ADGRG6	CAV	0.830099	0.664131	2337667162	0.703478	0	0	51.0146	11.3788
31253	HIVEP2	CAV	0.12024	-0.0193057	1650385353	0.496653	0.0350743	0.0558549	12.561	12.9273
31254	AL023584.2	CAV	0	-0.00355544	1.65698e+09	0.498636	1.59355e-08	4.45427e-08	0	0.272731
31255	AL355304.1	CAV	0	-0.00190981	1658885160	0.499211	1.73699e-05	4.02363e-05	0	0.157805
31256	AIG1	CAV	0.277025	0.066213	1.78511e+09	0.537196	2.13163e-83	2.34e-82	28.1702	20.186
31257	ADAT2	CAV	0.0357569	-0.00892366	1.65109e+09	0.496864	0.00132913	0.00259301	3.90444	4.50393
31258	PEX3	CAV	0.108282	0.0350111	1.72764e+09	0.519901	3.61003e-57	2.96583e-56	11.4393	7.39608
31259	FUCA2	CAV	0.130298	-0.00650253	1660677368	0.49975	0.879642	0.887569	14.2564	14.0882
31260	PHACTR2	CAV	0.583254	-0.0681077	1.59792e+09	0.480865	2.31551e-14	8.29996e-14	44.8412	46.4968
31261	LTV1	CAV	0.127898	0.00885319	1687058641	0.507689	6.66947e-07	1.69483e-06	13.8026	12.088
31262	SF3B5	CAV	0.529014	-0.0338588	1633169628	0.491472	0.00064743	0.00130884	48.3089	45.7764
31263	STX11	CAV	0.0386385	0.0101896	1691245683	0.508949	5.75341e-31	3.1905e-30	4.51237	2.6876
31264	UTRN	CAV	1.2147	0.0161198	1.67171e+09	0.503072	0.252852	0.3224	75.9911	69.2052
31265	EPM2A	CAV	0.0325133	0.00904988	1678944714	0.505248	9.78995e-13	3.31676e-12	3.50201	2.44826
31266	FBXO30	CAV	0.0797506	-0.0152315	1.64904e+09	0.496248	0.00646643	0.0116073	8.79356	9.39201
31267	SHPRH	CAV	0.337755	-0.0167369	1.65535e+09	0.498146	0.398899	0.471191	30.0882	29.5056
31268	RAB32	CAV	0.204799	-0.0307192	1637550892	0.492791	0.000293064	0.000612689	21.9711	22.4638
31269	KATNBL1P6	CAV	0	-0.000492449	1.66082e+09	0.499793	0.0277195	0.0449742	0	0.041472
31270	STXBP5-AS1	CAV	0	-0.00598313	1.65305e+09	0.497455	1.0897e-14	3.95134e-14	0	0.508911
31271	STXBP5	CAV	0.0779936	-0.0436297	1.60434e+09	0.482797	1.39954e-30	7.69433e-30	8.1257	11.4038
31272	SAMD5	CAV	0.197432	0.108926	1.83282e+09	0.551555	0	0	18.8201	8.56995
31273	SASH1	CAV	0.978698	0.336477	2.06482e+09	0.62137	0	0	68.8672	47.1235
31274	TAB2	CAV	0.12845	-0.0544707	1600781798	0.481726	1.91602e-24	9.12766e-24	14.2564	17.2949
31275	SUMO4	CAV	0.0346874	-0.00534509	1655481166	0.498187	0.0518817	0.0797706	3.7332	4.08113
31276	PPIL4	CAV	0.358475	0.0572956	1.76303e+09	0.530551	5.84633e-46	4.13661e-45	34.3009	27.3181
31277	GINM1	CAV	0.586408	0.060873	1758789249	0.529275	1.13222e-32	6.49717e-32	50.9547	42.6132
31278	KATNA1	CAV	0.124012	0.0196024	1706201460	0.51345	3.31974e-20	1.42419e-19	13.4344	10.5592
31279	LATS1	CAV	0.137034	-0.0392538	1616232160	0.486375	7.39212e-15	2.69793e-14	14.0166	16.3688
31280	NUP43	CAV	0.0517925	-0.0235755	1627355184	0.489723	1.12209e-16	4.35499e-16	5.51417	7.51277
31281	PCMT1	CAV	0.293749	-0.0626814	1.59535e+09	0.480092	1.04521e-18	4.31326e-18	30.0711	31.9809
31282	AL355312.2	CAV	0	-0.00396114	1655860299	0.498301	2.782e-10	8.47146e-10	0	0.33986
31283	LRP11	CAV	0.198112	0.107774	1857878072	0.559094	0	0	20.3699	8.26172
31284	AL355312.3	CAV	0	-0.0066279	1653220845	0.497506	2.00714e-14	7.21383e-14	0	0.498719
31285	RAET1E	CAV	0.0300845	0.00702036	1678315995	0.505058	3.63651e-12	1.19863e-11	3.41639	2.39519
31286	RAET1G	CAV	0.0103463	-0.00124567	1.66088e+09	0.49981	0.708729	0.725522	1.1388	1.17422
31287	PPP1R14C	CAV	0.0008668	-0.00143987	1659711276	0.49946	0.0134628	0.0230701	0.111311	0.21931
31288	PLEKHG1	CAV	0.589222	0.0822988	1781868983	0.536221	4.89321e-51	3.69577e-50	48.3175	39.4807
31289	MTHFD1L	CAV	0.134761	0.0643824	1776337030	0.534556	4.50217e-169	8.5262e-168	14.2135	7.25374
31290	AKAP12	CAV	0.949542	0.218282	1854322600	0.558024	1.14309e-131	1.75133e-130	48.9254	37.4254
31291	ZBTB2	CAV	0.0653323	0.0148473	1696776562	0.510614	8.66998e-24	4.07037e-23	7.37221	5.18611
31292	RMND1	CAV	0.0554692	-0.0130818	1646640132	0.495526	0.000190053	0.000403898	6.1221	6.94938
31293	ARMT1	CAV	0.0898733	-0.0133475	1649266059	0.496316	0.0113723	0.0197153	10.0094	10.6102
31294	SYNE1	CAV	0.933936	0.365675	2.05172e+09	0.617429	0	0	60.1593	37.3554
31295	MYCT1	CAV	0.531142	-0.199621	1.43587e+09	0.432098	1.68714e-153	2.94788e-152	45.9372	52.5075
31296	VIP	CAV	0.0204337	-0.0153116	1.63788e+09	0.492891	4.07819e-17	1.60248e-16	1.95222	3.37083
31297	FBXO5	CAV	0.0413515	-0.0101766	1653091704	0.497468	0.0136469	0.0233722	4.5295	4.99246
31298	MTRF1L	CAV	0.300075	0.0479411	1.74744e+09	0.525859	2.87567e-37	1.79674e-36	29.0521	23.3266
31299	IPCEF1	CAV	0.0353871	-0.00685602	1659307370	0.499338	0.47573	0.541937	3.93869	4.02947
31300	CNKSR3	CAV	0.650715	0.277368	1.99544e+09	0.600492	0	0	47.016	27.3164
31301	SCAF8	CAV	0.151655	0.000750193	1679724537	0.505482	0.00097616	0.00193497	15.7719	14.3135
31302	TIAM2	CAV	0.0270848	-0.0137195	1646307374	0.495426	7.07748e-07	1.79682e-06	3.12527	4.00803
31303	TFB1M	CAV	0.0495615	-0.00282087	1.66524e+09	0.501124	0.291501	0.364252	5.64261	5.36466
31304	ARID1B	CAV	0.579248	-0.138365	1524387916	0.458737	2.03599e-58	1.6939e-57	48.3689	51.1674
31305	TMEM242	CAV	0.174895	-0.0184809	1.6506e+09	0.496718	0.0778916	0.115042	18.8287	18.9035
31306	ZDHHC14	CAV	0.0666744	-0.0975566	1.52829e+09	0.45991	1.47781e-125	2.17964e-124	7.38077	15.0737
31307	SNX9	CAV	0.296763	-0.0325678	1643889645	0.494698	0.0148227	0.0252299	29.3005	28.6589
31308	SYNJ2	CAV	0.210817	0.0335361	1.73117e+09	0.520963	3.04756e-34	1.80589e-33	19.9247	15.3538
31309	SERAC1	CAV	0.0350402	-0.004081	1660412712	0.499671	0.720387	0.736894	3.91301	3.95461
31310	GTF2H5	CAV	0.369631	0.00415095	1687148912	0.507716	0.000665996	0.00134344	35.5253	32.3493
31311	TULP4	CAV	0.263797	-0.0146393	1670045775	0.50257	0.210853	0.276471	25.9354	24.3272
31312	TMEM181	CAV	0.146568	-0.0667384	1.57915e+09	0.475217	3.48158e-39	2.24743e-38	15.5664	19.8641
31313	DYNLT1	CAV	0.54738	-0.0185843	1651702622	0.49705	0.235759	0.304301	48.7799	44.8474
31314	EZR	CAV	0.413921	0.192894	1928310013	0.580289	0	0	35.5767	20.051
31315	RSPH3	CAV	0.037241	0.00145722	1.67146e+09	0.502997	0.000755927	0.00151654	4.28975	3.66044
31316	SOD2	CAV	0.948074	0.335569	2.02536e+09	0.609496	0	0	57.9245	36.7745
31317	WTAP	CAV	0.411422	-0.040524	1653260006	0.497518	0.290521	0.363344	38.4023	36.2712
31318	ACAT2	CAV	0.0553099	-0.0104296	1.64983e+09	0.496486	0.00297877	0.00557403	6.09641	6.75045
31319	TCP1	CAV	0.527523	-0.00239949	1.67712e+09	0.504697	0.0564121	0.0860804	46.742	42.9728
31320	MRPL18	CAV	0.341743	0.0422097	1746584003	0.525602	1.64737e-32	9.42312e-32	33.9327	27.7086
31321	MAS1	CAV	0.00199387	-0.00159456	1659679878	0.49945	0.0443133	0.0691017	0.231184	0.340914
31322	IGF2R	CAV	0.217538	-0.0598917	1593124863	0.479422	1.93439e-23	9.01075e-23	21.6114	24.8112
31323	AL353625.1	CAV	0	-0.00456484	1.65453e+09	0.497902	2.30237e-12	7.65925e-12	0	0.419641
31324	MAP3K4	CAV	0.203698	0.0277224	1717256827	0.516777	2.02335e-21	8.98586e-21	20.1901	16.4328
31325	AGPAT4	CAV	0.0917167	-0.0192073	1.64583e+09	0.495282	0.00116571	0.00229043	9.8553	10.5754
31326	AGPAT4-IT1	CAV	0.0312787	0.0118694	1682494792	0.506316	5.12138e-20	2.18629e-19	3.3907	2.13019
31327	PRKN	CAV	0.0198443	0.00555762	1.67328e+09	0.503544	4.16214e-10	1.258e-09	2.14916	1.43676
31328	QKI	CAV	1.01958	-0.16808	1.459e+09	0.439058	1.72752e-113	2.35772e-112	71.5643	70.8782
31329	PDE10A	CAV	0.157675	-0.0025198	1.67295e+09	0.503443	0.0395288	0.0623024	15.5493	14.536
31330	GAPDHP72	CAV	0	-5.532e-05	1.66141e+09	0.499972	0.417701	0.48736	0	0.00562333
31331	SFT2D1	CAV	0.189779	-0.0712475	1583636627	0.476566	1.15294e-30	6.35418e-30	20.4641	23.9554
31332	MPC1	CAV	0.321001	0.0557176	1770763944	0.532879	9.5116e-57	7.75972e-56	32.1774	24.6664
31333	RPS6KA2	CAV	0.550734	0.0741592	1776171246	0.534506	1.54061e-47	1.11263e-46	45.7573	37.903
31334	RNASET2	CAV	0.0917033	0.00763985	1.68674e+09	0.507594	8.01609e-09	2.27352e-08	10.0694	8.41039
31335	FGFR1OP	CAV	0.0384292	-0.0206003	1634114090	0.491757	7.46305e-14	2.62781e-13	4.23838	5.84158
31336	AFDN	CAV	0.999147	0.0627357	1.73692e+09	0.522695	9.76653e-18	3.91784e-17	70.4512	61.0521
31337	KIF25-AS1	CAV	0	-0.00116099	1.65977e+09	0.499476	0.000466705	0.000957313	0	0.104734
31338	DACT2	CAV	0.0288147	0.0022627	1676760915	0.50459	1.6226e-10	4.98561e-10	3.27939	2.33157
31339	WDR27	CAV	0.0770855	-0.0209597	1633571545	0.491593	6.73955e-10	2.01818e-09	7.59483	9.19695
31340	C6orf120	CAV	0.0913408	0.00440943	1.67782e+09	0.50491	0.000264395	0.000555172	9.94948	8.85428
31341	PHF10	CAV	0.365589	0.0820792	1.79986e+09	0.541634	2.99199e-88	3.41853e-87	34.3351	25.2523
31342	TCTE3	CAV	0.0451088	0.0140392	1688151770	0.508018	1.36935e-22	6.26464e-22	4.6665	3.0482
31343	ERMARD	CAV	0.0488036	0.00475274	1672124887	0.503195	0.00116381	0.00228686	5.18024	4.52151
31344	AL596442.2	CAV	0	-0.0123656	1643772534	0.494663	3.16037e-29	1.68777e-28	0	1.06738
31345	DLL1	CAV	0.31071	0.122723	1842551798	0.554482	9.35629e-207	2.11643e-205	27.3996	16.3829
31346	FAM120B	CAV	0.18293	0.0383233	1.73226e+09	0.521291	3.25852e-38	2.0711e-37	18.3577	13.8851
31347	PSMB1	CAV	0.958004	0.0806286	1.74941e+09	0.526453	1.51532e-23	7.07578e-23	69.9461	60.9122
31348	TBP	CAV	0.0683603	-0.012315	1650003731	0.496538	0.00676413	0.0121004	7.36364	7.97037
31349	PDCD2	CAV	0.280543	0.002386	1683301536	0.506559	0.00183729	0.00353198	28.3243	26.0244
31350	FAM20C	CAV	0.0600558	0.021463	1.70772e+09	0.513908	6.82814e-53	5.2956e-52	6.57591	3.73916
31351	PDGFA	CAV	0.16176	0.0614647	1.77099e+09	0.532947	7.60175e-129	1.13997e-127	15.6178	8.90243
31352	PRKAR1B	CAV	0.0897801	0.00235547	1.68224e+09	0.50624	2.74815e-06	6.72779e-06	10.0608	8.62232
31353	AC147651.3	CAV	0	-0.00653348	1652298204	0.497229	7.20498e-16	2.72473e-15	0	0.554249
31354	DNAAF5	CAV	0.0359859	-0.0219929	1629228670	0.490286	3.93055e-18	1.597e-17	4.14419	6.04262
31355	SUN1	CAV	0.574236	0.169437	1.90231e+09	0.572466	1.73937e-218	4.16597e-217	48.5572	33.2159
31356	GET4	CAV	0.0026087	-0.000504112	1.66132e+09	0.499944	0.830487	0.8417	0.299683	0.310689
31357	COX19	CAV	0.151512	-0.00906441	1.66092e+09	0.499823	0.917443	0.922696	15.6435	15.3896
31358	C7orf50	CAV	0.407011	0.0876325	1.81452e+09	0.546048	1.37883e-99	1.72261e-98	38.5564	28.2024
31359	GPR146	CAV	0.381195	0.0905004	1800860842	0.541936	4.14846e-93	4.93064e-92	32.9052	23.8809
31360	GPER1	CAV	0.0777397	0.0451943	1.74736e+09	0.525835	1.56459e-208	3.57832e-207	8.26269	3.05347
31361	ZFAND2A	CAV	0.156272	-0.00016486	1690270477	0.508656	1.59778e-07	4.22069e-07	16.2257	14.0622
31362	AC091729.3	CAV	0	-0.00625126	1652671932	0.497341	2.77228e-15	1.0256e-14	0	0.531756
31363	MICALL2	CAV	0.148683	-0.0305007	1623694793	0.488621	1.28488e-10	3.96514e-10	14.753	16.767
31364	INTS1	CAV	0.148679	-0.0248085	1640928793	0.493807	0.000450568	0.000926192	15.8318	16.6057
31365	MAFK	CAV	0.244534	0.0662192	1773950453	0.533838	1.40523e-80	1.5033e-79	23.5808	16.6451
31366	PSMG3	CAV	0.173609	-0.00620792	1676227487	0.50443	0.0140311	0.0239721	18.8372	17.4098
31367	PSMG3-AS1	CAV	0	-0.00493064	1654096770	0.49777	4.73478e-13	1.62107e-12	0	0.446
31368	ELFN1	CAV	0.0390449	-0.0330009	1.60918e+09	0.484252	3.54401e-37	2.21021e-36	4.40106	7.51171
31369	MAD1L1	CAV	0.0939046	0.0278835	1.72208e+09	0.518229	1.20588e-50	9.05689e-50	10.703	7.01053
31370	MRM2	CAV	0.0983407	0.0262227	1721261750	0.517982	1.01858e-45	7.18053e-45	11.3195	7.65089
31371	SNX8	CAV	0.0533383	-0.00305912	1.66343e+09	0.500578	0.603281	0.648038	6.04504	5.87778
31372	EIF3B	CAV	0.365122	0.024318	1720220416	0.517669	1.88938e-15	7.04011e-15	35.3027	30.3691
31373	CHST12	CAV	0.493825	0.049235	1.75129e+09	0.527018	1.61331e-30	8.84783e-30	43.5996	36.3271
31374	BRAT1	CAV	0.0922169	-0.00748567	1.65712e+09	0.49868	0.349836	0.423723	9.74398	9.89038
31375	IQCE	CAV	0.0911544	0.0271413	1.71499e+09	0.516093	1.95923e-42	1.31989e-41	9.82961	6.54099
31376	TTYH3	CAV	0.075016	-0.102676	1512094624	0.455037	6.1203e-143	1.00717e-141	8.31407	16.9452
31377	GNA12	CAV	0.158872	-0.0181005	1.65138e+09	0.496952	0.0906439	0.131754	17.3388	17.4172
31378	AC092427.1	CAV	0	-0.00172635	1659001950	0.499246	2.67684e-05	6.10806e-05	0	0.150775
31379	FOXK1	CAV	0.122031	-0.0276768	1.63574e+09	0.492246	2.86375e-06	7.00123e-06	13.1004	14.2994
31380	AP5Z1	CAV	0.0706461	-0.00909604	1.65083e+09	0.496787	0.0125196	0.0215584	7.50064	8.08599
31381	RNF216P1	CAV	0	-0.021949	1630913955	0.490794	1.57782e-49	1.17356e-48	0	1.84129
31382	RBAK	CAV	0.0491433	-0.0207476	1635102026	0.492054	2.77873e-11	8.83598e-11	5.38574	6.91072
31383	WIPI2	CAV	0.290264	-0.0205311	1656689819	0.49855	0.50372	0.564042	29.5659	28.3419
31384	TNRC18	CAV	0.162958	-0.0451202	1614096603	0.485733	2.41872e-14	8.66298e-14	16.9878	19.2216
31385	FBXL18	CAV	0.0357908	-0.00799196	1652728071	0.497358	0.00700553	0.0125148	4.02432	4.52713
31386	ACTB	CAV	2.71288	-0.26463	1.27509e+09	0.383713	0	0	96.5922	96.8253
31387	FSCN1	CAV	0.401249	-0.433796	1.19279e+09	0.358949	0	0	35.5938	55.3311
31388	RNF216	CAV	0.249113	0.00111656	1679520436	0.505421	0.00693171	0.0123854	24.6511	22.8813
31389	CCZ1	CAV	0.131505	-0.0702865	1.56801e+09	0.471864	1.91579e-51	1.45638e-50	14.068	19.1773
31390	PMS2	CAV	0.0756624	-0.0136199	1645392637	0.495151	0.000290522	0.000607564	7.93732	8.82089
31391	AIMP2	CAV	0.0785999	-0.0135109	1645724331	0.49525	0.000695192	0.00139897	8.89631	9.74734
31392	EIF2AK1	CAV	0.23161	0.012125	1701075045	0.511907	8.47002e-10	2.524e-09	23.9747	20.8787
31393	USP42	CAV	0.122304	0.00263322	1.67712e+09	0.504697	0.00193803	0.00371182	12.6894	11.5549
31394	CYTH3	CAV	0.1235	-0.0440402	1607657902	0.483795	3.54926e-21	1.56539e-20	12.6723	15.5977
31395	FAM220A	CAV	0.0205717	0.00122954	1.66683e+09	0.501603	0.0198344	0.0330568	2.48309	2.15971
31396	RAC1	CAV	2.14111	0.147512	1.84665e+09	0.555717	5.7035e-93	6.7669e-92	93.4498	90.0604
31397	DAGLB	CAV	0.0387619	-0.0283018	1617955043	0.486894	5.04028e-29	2.6816e-28	4.10138	6.69246
31398	KDELR2	CAV	0.531837	-0.103544	1542084423	0.464062	1.41084e-45	9.90688e-45	47.5554	48.8759
31399	ZDHHC4	CAV	0.0680554	-0.0137982	1.64974e+09	0.496459	0.00731737	0.0130328	7.96301	8.55062
31400	C7orf26	CAV	0.0665221	-0.0225522	1.63219e+09	0.491177	1.00715e-10	3.12602e-10	7.5777	9.23702
31401	ZNF853	CAV	0.0509258	0.00213174	1669800060	0.502496	0.0163948	0.0276936	5.61692	5.08771
31402	ZNF316	CAV	0.0617805	-0.0115062	1651132244	0.496878	0.0105742	0.0184268	6.67865	7.22
31403	ZNF12	CAV	0.133386	-0.00628154	1664139323	0.500792	0.625816	0.661406	13.9909	13.594
31404	PMS2CL	CAV	0	-0.0041719	1.6554e+09	0.498162	5.23655e-11	1.64626e-10	0	0.367625
31405	CCZ1B	CAV	0.077533	0.00553725	1.6815e+09	0.506016	1.18987e-06	2.98028e-06	8.66513	7.36972
31406	C1GALT1	CAV	0.242411	0.0634471	1.78008e+09	0.535681	4.85601e-90	5.61755e-89	24.086	16.4648
31407	AC004982.2	CAV	0	-0.00245375	1658126025	0.498983	1.0619e-06	2.66521e-06	0	0.203494
31408	MIOS	CAV	0.0583709	0.00492422	1.67655e+09	0.504528	2.3328e-05	5.34801e-05	6.34472	5.39277
31409	RPA3	CAV	0.196399	0.0293915	1.73467e+09	0.522017	5.45824e-36	3.33514e-35	21.1919	16.2166
31410	UMAD1	CAV	0.0609405	0.0133686	1.69252e+09	0.509334	6.10369e-20	2.5982e-19	6.74715	4.83923
31411	AC007161.1	CAV	0	-0.000227812	1661162565	0.499896	0.119625	0.168661	0	0.020736
31412	GLCCI1	CAV	0.0577697	-0.0146965	1.6478e+09	0.495874	0.000467744	0.000959297	5.95085	6.70652
31413	ICA1	CAV	0.407674	0.0848072	1.80086e+09	0.541937	3.20804e-82	3.48041e-81	37.8543	28.6129
31414	AC007009.1	CAV	0	-0.00299086	1.65747e+09	0.498784	9.51257e-08	2.54461e-07	0	0.243209
31415	NDUFA4	CAV	1.37424	-0.0580195	1525212405	0.458985	9.83365e-52	7.4946e-51	81.6337	77.5545
31416	PHF14	CAV	0.584629	-0.0299635	1636438306	0.492456	0.00280203	0.00526197	49.7988	47.7171
31417	THSD7A	CAV	0.530333	0.107194	1818597799	0.547274	5.43811e-98	6.71283e-97	42.0755	31.2917
31418	TMEM106B	CAV	0.278775	-0.00664273	1679909660	0.505538	0.00820793	0.0145247	27.999	25.6705
31419	ARL4A	CAV	1.25747	0.390522	2.06861e+09	0.622509	0	0	76.9843	54.4366
31420	ETV1	CAV	0.0049214	-0.0461484	1588447604	0.478014	1.56881e-105	2.03174e-104	0.565117	4.95486
31421	ISPD	CAV	0.0121563	-0.0154902	1633220110	0.491488	6.22933e-26	3.06651e-25	1.38711	3.08967
31422	ANKMY2	CAV	0.0395971	-0.00121781	1.6655e+09	0.501203	0.200259	0.263931	4.38394	4.11417
31423	BZW2	CAV	0.115715	-0.0639556	1.57904e+09	0.475184	2.02578e-44	1.40234e-43	12.4754	16.9796
31424	TSPAN13	CAV	0.0192178	-0.338199	1226318722	0.369038	0	0	1.88372	27.8892
31425	AC003075.1	CAV	0	-0.0054674	1654003338	0.497742	3.37922e-13	1.16304e-12	0	0.451624
31426	AHR	CAV	0.281062	0.0739091	1786216523	0.537529	2.47549e-93	2.94744e-92	25.7471	17.8288
31427	SNX13	CAV	0.256541	-0.0249216	1.649e+09	0.496237	0.0698342	0.10437	25.3618	25.0941
31428	TWIST1	CAV	0.149188	0.0525028	1755765918	0.528365	6.82456e-106	8.86829e-105	13.8111	7.98513
31429	TWISTNB	CAV	0.223401	0.00482179	1.68698e+09	0.507667	6.89776e-05	0.000152249	22.6475	20.5255
31430	MACC1	CAV	0.001565	-0.0018558	1659243847	0.499319	0.0105148	0.0183292	0.188372	0.324396
31431	ABCB5	CAV	0.000663556	7.73332e-05	1.66165e+09	0.500044	0.705306	0.722156	0.068499	0.0597479
31432	SP4	CAV	0.0815498	0.010815	1691938450	0.509158	2.03796e-14	7.32364e-14	8.76787	6.8218
31433	DNAH11	CAV	0.0334166	0.0202979	1.69465e+09	0.509972	3.71385e-64	3.3179e-63	3.49345	1.50705
31434	CDCA7L	CAV	0.132097	0.0500505	1746080608	0.525451	1.85228e-89	2.13357e-88	12.7836	7.61996
31435	RAPGEF5	CAV	0.453024	-0.205293	1458255337	0.438835	2.64733e-133	4.09331e-132	37.7772	45.3715
31436	IL6	CAV	0.182413	0.0459041	1768118751	0.532083	7.82052e-168	1.47378e-166	12.9463	6.20113
31437	TOMM7	CAV	1.63976	0.16476	1852230238	0.557395	3.30871e-99	4.11644e-98	86.3601	79.8927
31438	FAM126A	CAV	0.170893	-0.0390525	1.6257e+09	0.489224	6.0703e-09	1.7319e-08	17.2018	18.7461
31439	KLHL7	CAV	0.0977093	-0.0233708	1.63622e+09	0.492391	8.10635e-07	2.05066e-06	10.8228	12.1278
31440	NUPL2	CAV	0.170856	0.0688991	1.77994e+09	0.53564	1.0822e-129	1.63107e-128	17.6556	10.562
31441	MALSU1	CAV	0.218281	-0.00508818	1.67568e+09	0.504266	0.0300689	0.0484729	23.3496	21.6734
31442	IGF2BP3	CAV	0.0195615	-0.0959496	1525281576	0.459005	2.86197e-183	5.82208e-182	2.23478	10.3378
31443	TRA2A	CAV	0.514035	-0.0364915	1650454312	0.496674	0.174139	0.233597	44.1134	42.0678
31444	CCDC126	CAV	0.0706366	-0.0103405	1.65337e+09	0.497552	0.0601469	0.0912921	7.89451	8.2916
31445	FAM221A	CAV	0.0781883	0.00673613	1.68149e+09	0.506015	4.91649e-07	1.26139e-06	8.09145	6.83059
31446	NPY	CAV	0.00363755	-0.00559349	1657636266	0.498835	0.00118305	0.00232262	0.35962	0.591504
31447	OSBPL3	CAV	0.0407815	-0.0453382	1593072504	0.479406	2.27837e-56	1.84863e-55	4.34969	8.43078
31448	CYCS	CAV	0.55175	0.0131078	1698747398	0.511207	5.32452e-06	1.27618e-05	48.1634	42.9285
31449	NFE2L3	CAV	0.0518924	0.0352923	1727866626	0.51997	1.10629e-208	2.53231e-207	5.76248	1.76186
31450	HNRNPA2B1	CAV	2.00138	0.079022	1674958984	0.504048	0.137152	0.19018	94.6143	88.0132
31451	CBX3	CAV	0.612317	-0.139495	1498846352	0.45105	2.60746e-79	2.75542e-78	52.0507	54.8355
31452	SKAP2	CAV	0.264988	-0.0175764	1662743445	0.500372	0.857018	0.866563	25.8669	24.7149
31453	HIBADH	CAV	0.065322	-0.0198315	1.6421e+09	0.494161	9.70054e-06	2.28368e-05	7.52633	8.56503
31454	TAX1BP1	CAV	0.764999	0.0346086	1.7092e+09	0.514352	2.98694e-08	8.22839e-08	59.9795	53.7769
31455	JAZF1	CAV	0.0724085	-0.00165084	1.66841e+09	0.502076	0.0988896	0.142476	8.15995	7.65862
31456	CREB5	CAV	0.167391	0.0152507	1.6948e+09	0.510018	1.478e-10	4.55329e-10	14.6074	12.3668
31457	CPVL	CAV	0.106851	0.0808406	1807147685	0.543828	0	0	11.3708	2.57021
31458	CHN2	CAV	0.122901	0.0779184	1793809108	0.539814	0	0	12.4497	4.46703
31459	PRR15	CAV	0.0233883	0.0156672	1.6933e+09	0.509567	1.27515e-124	1.86641e-123	2.57728	0.658281
31460	SCRN1	CAV	0.0521376	-0.042129	1.60336e+09	0.482501	4.49255e-38	2.85072e-37	5.80529	9.18536
31461	FKBP14	CAV	0.106406	-0.00686597	1.66079e+09	0.499783	0.885449	0.893025	11.5164	11.3988
31462	PLEKHA8	CAV	0.0449688	-0.0596136	1.57601e+09	0.474272	1.07341e-74	1.07834e-73	4.99187	10.013
31463	MTURN	CAV	0.223622	0.0573508	1771629555	0.533139	3.06043e-84	3.38588e-83	22.0824	14.9517
31464	ZNRF2	CAV	0.0774887	0.00353553	1677742742	0.504886	0.000100691	0.000219134	8.68225	7.61153
31465	LINC01176	CAV	0	-0.0018979	1658803407	0.499186	1.28388e-05	2.99858e-05	0	0.162725
31466	NOD1	CAV	0.115019	0.00959934	1688353827	0.508079	1.53339e-08	4.28925e-08	11.8503	10.0742
31467	GGCT	CAV	0.196906	-0.048634	1608962385	0.484188	4.24291e-15	1.56149e-14	21.072	23.2609
31468	AC005154.1	CAV	0	-0.0203226	1.63347e+09	0.491561	1.76387e-45	1.23697e-44	0	1.6877
31469	GARS	CAV	0.143853	-0.028101	1631630795	0.491009	4.51893e-07	1.16141e-06	15.6435	17.0162
31470	INMT	CAV	0.136754	0.0363976	1760641748	0.529833	5.27478e-128	7.88811e-127	13.5799	7.18029
31471	MINDY4	CAV	0.0250507	-0.0048604	1659355407	0.499352	0.408061	0.479004	2.72284	2.8324
31472	PDE1C	CAV	0.0905895	0.0438228	1731410360	0.521036	6.26814e-94	7.48972e-93	8.95625	4.77245
31473	LSM5	CAV	0.36724	0.0150821	1.71489e+09	0.516063	6.88232e-13	2.34528e-12	36.1418	30.9336
31474	AVL9	CAV	0.0980253	-0.0618772	1.57691e+09	0.474541	7.17197e-52	5.47535e-51	10.0608	14.9208
31475	AC018645.2	CAV	0	-0.00300208	1656958125	0.498631	1.49517e-08	4.18495e-08	0	0.273786
31476	KBTBD2	CAV	0.345695	0.0414456	1.74188e+09	0.524188	1.56862e-29	8.42398e-29	33.1021	27.2443
31477	RP9P	CAV	0	-0.0334432	1.61571e+09	0.486219	7.25055e-74	7.21645e-73	0	2.75613
31478	FKBP9	CAV	0.460648	-0.0645383	1624257204	0.48879	3.72911e-06	9.04607e-06	41.5275	40.5702
31479	NT5C3A	CAV	0.186705	-0.0538309	1600665529	0.481691	2.71644e-20	1.16911e-19	19.5308	22.3485
31480	RP9	CAV	0.134084	-0.00571508	1667123978	0.50169	0.29979	0.373026	14.3077	13.6977
31481	BBS9	CAV	0.150078	0.028258	1726764807	0.519638	9.27767e-40	6.02365e-39	15.2068	10.9644
31482	DPY19L1	CAV	0.134145	-0.0178746	1.6478e+09	0.495876	0.0148393	0.025255	14.4875	15.0136
31483	HERPUD2	CAV	0.161197	-0.0106214	1.67158e+09	0.50303	0.0840529	0.123093	17.3645	16.2806
31484	AC018647.2	CAV	0	-0.00482525	1654283634	0.497826	9.29644e-13	3.15234e-12	0	0.434754
31485	2021-09-07	CAV	1.24441	0.40252	2.06288e+09	0.620785	0	0	79.6044	50.0494
31486	EEPD1	CAV	0.0771782	-0.0159745	1644985045	0.495028	0.000234669	0.000495075	8.11713	9.0163
31487	ELMO1	CAV	0.308363	-0.0207168	1.66032e+09	0.499642	0.86797	0.876714	29.172	27.7497
31488	STARD3NL	CAV	0.167727	-0.106883	1520503987	0.457568	1.40954e-92	1.66793e-91	18.1437	25.5187
31489	TRGC2	CAV	0.138549	0.0785148	1797241372	0.540847	0	0	13.2631	4.94853
31490	TRGC1	CAV	0.0566174	0.0217273	1.71019e+09	0.514649	7.11323e-71	6.86863e-70	6.00223	3.01902
31491	VPS41	CAV	0.18239	0.00960639	1696732267	0.5106	1.98419e-09	5.80208e-09	19.1198	16.5175
31492	YAE1D1	CAV	0.0428465	0.00776758	1675937965	0.504343	1.77287e-06	4.3898e-06	4.68362	3.82
31493	RALA	CAV	0.282163	-0.199023	1422626073	0.428113	2.0185e-199	4.39928e-198	28.0846	38.8347
31494	CDK13	CAV	0.326037	-0.0198821	1667049212	0.501668	0.445724	0.515423	30.9958	29.0462
31495	MPLKIP	CAV	0.304923	-0.0184092	1.65796e+09	0.498932	0.626301	0.661892	30.6533	29.3351
31496	GLI3	CAV	0.0480776	0.00681121	1683563262	0.506637	1.07613e-12	3.63621e-12	5.3943	4.00732
31497	PSMA2	CAV	0.283306	-0.0786113	1583900280	0.476646	2.19447e-25	1.06698e-24	29.2748	31.5005
31498	MRPL32	CAV	0.304364	-0.00454476	1675475591	0.504204	0.0519029	0.0797706	30.1224	28.0963
31499	STK17A	CAV	0.153024	-0.0422651	1611002937	0.484802	1.52379e-16	5.88769e-16	15.9089	18.4867
31500	COA1	CAV	0.193388	-0.0467102	1.60787e+09	0.483858	5.61269e-16	2.12916e-15	20.173	22.6219
31501	BLVRA	CAV	0.109297	0.022153	1.72183e+09	0.518154	1.39781e-42	9.43566e-42	12.3469	8.47717
31502	URGCP	CAV	0.0862353	0.00624783	1683115541	0.506503	4.06276e-07	1.04631e-06	9.36724	7.96404
31503	UBE2D4	CAV	0.101632	0.0164971	1709235060	0.514363	2.42051e-27	1.23733e-26	11.5078	8.49017
31504	AC004951.1	CAV	0	-0.0233208	1.62829e+09	0.490005	1.06567e-53	8.35653e-53	0	1.99909
31505	POLR2J4-ENSG00000272655	CAV	0	-0.00603472	1652870475	0.497401	5.67247e-15	2.07906e-14	0	0.519806
31506	LINC00957	CAV	0	-0.00130965	1659714369	0.499461	0.00038279	0.000792017	0	0.107898
31507	DBNL	CAV	0.362672	0.0413574	1.74585e+09	0.525381	4.45322e-31	2.47613e-30	35.3626	28.957
31508	POLM	CAV	0.115952	0.0380172	1.73406e+09	0.521833	2.28467e-65	2.07489e-64	12.2356	7.77706
31509	AEBP1	CAV	0.0839573	-0.0318164	1618971349	0.4872	1.301e-17	5.19722e-17	8.98193	11.3974
31510	POLD2	CAV	0.125077	-0.0247921	1.64237e+09	0.49424	0.000570503	0.00115925	13.8711	14.5869
31511	YKT6	CAV	0.0846588	-0.026093	1627534344	0.489777	9.30642e-12	3.02043e-11	9.50424	11.4027
31512	NUDCD3	CAV	0.239697	0.0174538	1705133535	0.513129	1.313e-11	4.22667e-11	24.0603	20.8587
31513	DDX56	CAV	0.135922	-0.0170522	1648060308	0.495953	0.0166173	0.0280167	14.4362	14.9468
31514	TMED4	CAV	0.285186	0.0132373	1.71342e+09	0.515621	2.91998e-14	1.04319e-13	28.3158	24.2742
31515	OGDH	CAV	0.153476	0.0243809	1.71711e+09	0.516732	1.23203e-25	6.02077e-25	16.5853	12.9692
31516	ZMIZ2	CAV	0.122859	0.0221845	1710321742	0.51469	2.41413e-25	1.17209e-24	12.8864	9.77264
31517	PPIA	CAV	1.7218	-0.0231238	1579448225	0.475306	1.14601e-19	4.84758e-19	88.6977	85.4409
31518	H2AFV	CAV	0.585052	-0.0427083	1622481369	0.488256	3.54529e-06	8.61338e-06	50.7235	48.4541
31519	PURB	CAV	0.354101	0.000966209	1.68641e+09	0.507494	0.0007745	0.00155114	33.6587	30.7051
31520	AC004854.2	CAV	0	-0.00117942	1659737727	0.499468	0.000418024	0.000861403	0	0.106492
31521	SNHG15	CAV	0	-0.0404167	1609109262	0.484232	1.44815e-84	1.60811e-83	0	3.15363
31522	CCM2	CAV	0.198516	0.01776	1.7068e+09	0.513631	8.74636e-14	3.07163e-13	21.1234	17.923
31523	TBRG4	CAV	0.0700291	-0.00323647	1662363330	0.500258	0.837739	0.848634	7.79176	7.67409
31524	RAMP3	CAV	1.41922	0.675941	2228753947	0.670703	0	0	69.2782	42.364
31525	SEPT7P2	CAV	0	-0.0149086	1640338908	0.49363	1.2626e-34	7.52657e-34	0	1.27404
31526	IGFBP1	CAV	0.119594	-0.00517576	1.64108e+09	0.493854	1.42686e-05	3.32386e-05	8.69081	10.012
31527	IGFBP3	CAV	0.839022	-0.028524	1630283711	0.490604	9.50628e-05	0.000207288	36.7925	39.7742
31528	HUS1	CAV	0.0985746	-0.000130558	1.66605e+09	0.501366	0.338719	0.412395	10.4803	10.1297
31529	UPP1	CAV	0.536261	0.104063	1778133355	0.535097	8.39131e-55	6.67751e-54	38.3166	31.4875
31530	FIGNL1	CAV	0.042566	-0.0203859	1627509470	0.489769	6.27815e-19	2.60721e-18	4.38394	6.42114
31531	GRB10	CAV	0.275971	-0.274368	1373666307	0.41338	3.73962e-285	1.1191e-283	26.6119	39.7562
31532	SEC61G	CAV	0.729883	-0.184894	1437437265	0.43257	2.12921e-143	3.51463e-142	58.9691	61.2809
31533	EGFR	CAV	0.284305	0.177927	1.94594e+09	0.585596	0	0	26.8174	9.51573
31534	LANCL2	CAV	0.0374976	-0.0054106	1.65819e+09	0.499002	0.300809	0.373822	4.19556	4.36827
31535	VOPP1	CAV	0.226019	-0.128306	1506217395	0.453268	3.49387e-98	4.3188e-97	23.4181	30.8236
31536	FKBP9P1	CAV	0	-0.00217183	1.65832e+09	0.499041	2.15369e-06	5.3107e-06	0	0.191896
31537	ZNF713	CAV	0.0148806	-0.0146676	1.63902e+09	0.493232	1.52006e-17	6.05702e-17	1.61829	2.96455
31538	NIPSNAP2	CAV	0.272624	-0.0564353	1.605e+09	0.482994	7.70266e-15	2.80898e-14	27.3739	29.2304
31539	MRPS17	CAV	0.0493673	-0.0185819	1.642e+09	0.49413	1.02422e-06	2.57498e-06	5.89092	6.98769
31540	PSPH	CAV	0.0186873	-0.0178796	1633952575	0.491708	3.62899e-20	1.55537e-19	2.20909	3.85303
31541	CCT6A	CAV	0.577276	-0.0116701	1661023914	0.499855	0.953806	0.956975	50.2183	46.5077
31542	SUMF2	CAV	0.30543	-0.0515937	1622335532	0.488212	1.21348e-07	3.22901e-07	30.3964	30.7786
31543	PHKG1	CAV	0.0454383	-0.0426897	1.61555e+09	0.486171	1.47082e-28	7.73943e-28	4.96618	7.64175
31544	CHCHD2	CAV	1.3229	0.00615991	1.62717e+09	0.489667	0.000134398	0.000289235	80.5977	75.6506
31545	ZNF736	CAV	0.0602445	-0.0205946	1.63615e+09	0.492371	1.32776e-09	3.92012e-09	6.29335	7.73419
31546	ZNF680	CAV	0.128624	0.00411165	1679072590	0.505286	0.000625681	0.00126592	13.3145	12.0821
31547	ZNF107	CAV	0.0873415	0.00512003	1676793770	0.5046	0.000310966	0.000648703	8.87062	7.87336
31548	ZNF138	CAV	0.090179	-0.0195321	1.63849e+09	0.493074	2.30037e-06	5.66201e-06	9.55561	10.8056
31549	ZNF273	CAV	0.055312	0.0109419	1.68587e+09	0.50733	3.13288e-14	1.11761e-13	5.81385	4.31134
31550	ZNF117	CAV	0.125512	-0.0349407	1.62636e+09	0.489425	1.01557e-10	3.15035e-10	12.0644	13.9072
31551	ERV3-1	CAV	0.0840469	-0.029731	1.62252e+09	0.488267	7.52894e-16	2.84484e-15	8.45107	10.6734
31552	CCT6P3	CAV	0	-0.00898022	1.64898e+09	0.496229	4.53154e-21	1.99404e-20	0	0.754229
31553	ZNF92	CAV	0.0911736	-0.00239875	1.66996e+09	0.502544	0.0632485	0.0954279	9.87242	9.21699
31554	VKORC1L1	CAV	0.118395	-0.0352723	1.61912e+09	0.487245	7.11206e-14	2.50784e-13	13.109	15.3179
31555	GUSB	CAV	0.173913	-0.029589	1.63599e+09	0.492322	4.96124e-05	0.000110789	18.9143	19.7249
31556	ASL	CAV	0.21504	0.0364337	1.74635e+09	0.525532	1.39233e-45	9.77944e-45	22.99	17.1997
31557	CRCP	CAV	0.21847	0.0500325	1753763408	0.527763	1.89942e-55	1.52005e-54	22.3307	16.4563
31558	TPST1	CAV	0.0684649	0.000753141	1673336063	0.50356	0.00291406	0.00545749	7.63764	6.84886
31559	LINC00174	CAV	0	-0.0062045	1.65267e+09	0.497339	2.71452e-15	1.00451e-14	0	0.532107
31560	AC006001.3	CAV	0	-0.0400183	1.60775e+09	0.483822	8.84889e-87	9.98305e-86	0	3.23552
31561	KCTD7	CAV	0.0413402	-0.0137377	1641168025	0.493879	7.50822e-09	2.13286e-08	4.16132	5.35763
31562	RABGEF1-ENSG00000154710	CAV	0.0120919	0.00299709	1668370525	0.502065	7.52965e-06	1.78702e-05	1.36142	0.947531
31563	AC027644.3	CAV	0	-0.022346	1631404473	0.490941	9.48508e-49	6.99294e-48	0	1.81177
31564	TMEM248	CAV	0.310142	0.0128732	1705590642	0.513266	5.80712e-10	1.7446e-09	31.0301	27.2429
31565	SBDS	CAV	1.13898	0.390573	2.13841e+09	0.643515	0	0	75.2547	53.9938
31566	TYW1	CAV	0.0837421	0.0118017	1688514059	0.508127	6.45841e-11	2.02328e-10	9.12749	7.42561
31567	PMS2P4	CAV	0	-0.00311414	1.6571e+09	0.498675	2.54323e-08	7.03418e-08	0	0.264999
31568	STAG3L4	CAV	0	-0.00943747	1648198875	0.495995	2.75468e-22	1.25002e-21	0	0.800973
31569	AC006480.2	CAV	0	-0.0118953	1645489347	0.49518	1.56247e-26	7.83218e-26	0	0.964049
31570	AUTS2	CAV	0.224301	-0.194858	1.44297e+09	0.434235	9.36226e-187	1.93384e-185	21.2946	32.4262
31571	SBDSP1	CAV	0	-0.00486083	1654470498	0.497882	1.8256e-12	6.10268e-12	0	0.423507
31572	POM121	CAV	0.167859	0.0165386	1.70451e+09	0.51294	2.04211e-14	7.33756e-14	17.7926	14.8628
31573	NSUN5P2	CAV	0	-0.00703533	1651468995	0.496979	3.62654e-17	1.42751e-16	0	0.604156
31574	STAG3L3	CAV	0	-0.035143	1.61366e+09	0.485601	3.45671e-77	3.56455e-76	0	2.87985
31575	GTF2IRD2P1	CAV	0	-0.000642128	1.66056e+09	0.499715	0.00989786	0.0173055	0	0.0569362
31576	NSUN5	CAV	0.0691582	0.0041866	1.6734e+09	0.503579	0.00226285	0.00429871	7.29515	6.56102
31577	FZD9	CAV	0.0125519	-0.00380132	1.6551e+09	0.498072	0.00148461	0.00288121	1.31004	1.69508
31578	BAZ1B	CAV	0.408761	0.0152514	1.70753e+09	0.513849	1.39744e-09	4.12175e-09	37.6573	33.1826
31579	BCL7B	CAV	0.262293	0.0687847	1.79155e+09	0.539134	4.15373e-97	5.07839e-96	27.0999	18.8206
31580	TBL2	CAV	0.0539362	-0.0107354	1.64906e+09	0.496255	0.00165798	0.00320355	6.14779	6.84324
31581	MLXIPL	CAV	0.000736119	-0.000869071	1660560004	0.499715	0.117376	0.165839	0.0941861	0.151127
31582	DNAJC30	CAV	0.100562	0.0275019	1718370847	0.517112	1.55756e-41	1.03553e-40	11.1739	7.66425
31583	BUD23	CAV	0.371107	0.0564576	1769216411	0.532413	7.60907e-50	5.67366e-49	36.373	28.6832
31584	ABHD11	CAV	0.0382307	-0.000512372	1663885001	0.500716	0.444911	0.514639	4.2555	4.0973
31585	ELN	CAV	0.501038	0.313761	2048661172	0.616507	0	0	36.8097	13.3136
31586	LIMK1	CAV	0.0268322	-0.0115203	1642415266	0.494255	1.06298e-09	3.15363e-09	3.05677	4.19606
31587	EIF4H	CAV	0.648324	0.0704306	1766334854	0.531546	3.02273e-36	1.85753e-35	54.6879	46.2589
31588	RFC2	CAV	0.0901237	0.00426264	1680910962	0.505839	1.4107e-05	3.28735e-05	10.1379	8.82863
31589	GTF2IRD1	CAV	0.023301	-0.00343214	1.65862e+09	0.499131	0.260444	0.330542	2.5944	2.75649
31590	GTF2I	CAV	0.884626	-0.090986	1.57088e+09	0.472727	4.29726e-25	2.07586e-24	65.4936	59.6055
31591	GTF2IRD2	CAV	0.0554505	-0.00743237	1.65568e+09	0.498245	0.117057	0.165407	5.68542	5.9892
31592	STAG3L2	CAV	0	-0.0252176	1625973738	0.489307	2.14189e-57	1.76562e-56	0	2.13862
31593	RCC1L	CAV	0.135572	0.00851875	1.69154e+09	0.509039	1.71239e-08	4.77604e-08	15.1982	13.1136
31594	GTF2IRD2B	CAV	0.0305359	0.00533062	1.67419e+09	0.503816	2.46252e-07	6.42853e-07	3.26227	2.48657
31595	NSUN5P1	CAV	0	-0.00723169	1651106946	0.49687	9.83487e-18	3.94407e-17	0	0.625947
31596	POM121C	CAV	0.17611	0.0223807	1.71376e+09	0.515725	2.78136e-20	1.19628e-19	18.5889	15.099
31597	PMS2P3	CAV	0	-0.00667488	1652286525	0.497225	6.90791e-16	2.61496e-15	0	0.554952
31598	HIP1	CAV	0.505867	0.168012	1897462743	0.571007	1.382e-230	3.49703e-229	42.8889	28.6818
31599	RHBDD2	CAV	0.124269	-0.0275087	1.63805e+09	0.492941	2.35142e-05	5.38747e-05	13.5029	14.5472
31600	POR	CAV	0.174643	-0.00592317	1.66675e+09	0.501577	0.379119	0.451059	17.9039	17.1905
31601	TMEM120A	CAV	0.0924248	0.00952252	1.68794e+09	0.507953	7.79581e-10	2.32697e-09	9.7868	8.08705
31602	STYXL1	CAV	0.0445909	-0.0129855	1.64827e+09	0.496016	0.000362042	0.000751227	5.24017	5.97549
31603	MDH2	CAV	0.369589	-0.0126962	1.6665e+09	0.501501	0.513893	0.574477	36.3559	33.8503
31604	HSPB1	CAV	1.32736	-0.155037	1.51163e+09	0.454897	1.83556e-62	1.60779e-61	75.1263	74.9797
31605	YWHAG	CAV	0.366483	-0.0605663	1.60138e+09	0.481907	1.04247e-14	3.78367e-14	34.6691	35.9647
31606	ZP3	CAV	0.0281492	0.019056	1699976379	0.511577	1.6675e-125	2.45807e-124	3.29652	0.979162
31607	DTX2	CAV	0.0311952	-0.0116474	1646725564	0.495552	3.83619e-06	9.30248e-06	3.51914	4.37987
31608	AC004980.1	CAV	0	-0.00406697	1.65585e+09	0.498299	2.72377e-10	8.29696e-10	0	0.340211
31609	POMZP3	CAV	0.0211378	-0.00529352	1.65557e+09	0.498215	0.0201373	0.0335139	2.3889	2.7361
31610	DTX2P1-UPK3BP1-PMS2P11	CAV	0	-0.015983	1.63907e+09	0.493248	1.27381e-36	7.87467e-36	0	1.3503
31611	FGL2	CAV	0.141781	0.0479878	1.7323e+09	0.521303	2.397e-66	2.1992e-65	11.5763	7.24425
31612	GSAP	CAV	0.0653367	0.0261769	1709267891	0.514373	8.5845e-56	6.90486e-55	6.67865	3.77888
31613	PTPN12	CAV	0.821636	0.0792159	1.76254e+09	0.530404	8.67673e-32	4.89647e-31	62.4026	53.8855
31614	APTR	CAV	0	-0.00856024	1.64961e+09	0.496419	4.40156e-20	1.88289e-19	0	0.716271
31615	RSBN1L	CAV	0.462357	0.0887256	1.80185e+09	0.542233	1.77644e-77	1.84176e-76	41.5447	32.0702
31616	TMEM60	CAV	0.0657004	-0.0190053	1639720426	0.493444	6.00101e-07	1.52959e-06	7.26946	8.48209
31617	PHTF2	CAV	0.0585169	-0.0225061	1634143100	0.491765	8.63327e-11	2.68832e-10	6.3276	7.88355
31618	MAGI2	CAV	0.0683844	0.0182549	1695408365	0.510202	7.82081e-23	3.59263e-22	7.0554	4.99949
31619	MAGI2-AS3	CAV	0	-0.0541099	1.58874e+09	0.478101	4.51442e-118	6.3817e-117	0	4.37987
31620	GNAI1	CAV	0.0602906	-0.175805	1416962038	0.426409	0	0	6.3961	20.7272
31621	SEMA3C	CAV	0.00191311	-0.0206536	1628805801	0.490159	8.48484e-48	6.16252e-47	0.214059	2.1815
31622	CACNA2D1	CAV	0.0132228	-0.0388007	1.60572e+09	0.483211	1.67298e-64	1.50211e-63	1.39567	4.73906
31623	SEMA3E	CAV	0.00257131	-0.0195449	1.63496e+09	0.49201	4.71053e-36	2.88417e-35	0.32537	1.92002
31624	SEMA3A	CAV	0.0641422	0.0335915	1725195983	0.519166	1.71397e-130	2.60518e-129	6.59303	2.71923
31625	AC074183.2	CAV	0.151963	0.0890264	1.8186e+09	0.547273	0	0	15.6691	6.14665
31626	AC074183.1	CAV	0	-0.000261279	1.66115e+09	0.499891	0.110615	0.157244	0	0.0217904
31627	GRM3	CAV	0.00928552	-0.00145722	1.66197e+09	0.500139	0.764954	0.77922	1.01036	0.980216
31628	KIAA1324L	CAV	0.0716678	-0.0385932	1612527760	0.485261	1.58708e-24	7.57406e-24	7.68045	10.4791
31629	AC005076.1	CAV	0	-0.00337754	1656829656	0.498592	9.3716e-09	2.64903e-08	0	0.281518
31630	DMTF1	CAV	0.198511	-0.0362636	1.6263e+09	0.489404	4.14671e-08	1.13404e-07	19.291	20.8207
31631	TMEM243	CAV	0.484888	0.108209	1819839507	0.547647	6.02249e-99	7.48577e-98	41.6132	31.6094
31632	Y-RNA-ENSG00000200397	CAV	0	-0.000381356	1660928985	0.499826	0.0437815	0.0683002	0	0.0347943
31633	TP53TG1	CAV	0	-0.0560464	1.58746e+09	0.477718	3.43155e-120	4.91295e-119	0	4.45649
31634	CROT	CAV	0.0717436	0.0104004	1681792595	0.506105	1.05668e-07	2.82043e-07	7.50064	6.25595
31635	ABCB4	CAV	0.0537663	-0.0253324	1624657092	0.488911	7.51537e-19	3.11668e-18	5.47136	7.66495
31636	ABCB1	CAV	1.5766	0.757903	2358584262	0.709773	0	0	84.014	47.0226
31637	RUNDC3B	CAV	0.728165	0.177319	1878904629	0.565422	7.9958e-171	1.53042e-169	50.6465	35.777
31638	SLC25A40	CAV	0.0354899	-0.0220227	1.63051e+09	0.490672	2.28864e-17	9.05515e-17	4.00719	5.82963
31639	DBF4	CAV	0.0723242	-0.00684756	1657584263	0.498819	0.355155	0.428005	7.76608	7.93276
31640	SRI	CAV	0.490549	-0.158189	1.4734e+09	0.443392	7.45412e-110	9.94117e-109	44.4387	49.5352
31641	STEAP4	CAV	0.00501907	-0.00549494	1.65573e+09	0.49826	1.81084e-05	4.18893e-05	0.410994	0.758446
31642	GTPBP10	CAV	0.0846787	0.0119314	1.69249e+09	0.509325	2.30909e-14	8.27913e-14	9.10181	7.12792
31643	CLDN12	CAV	0.0260509	-0.0145853	1641935866	0.49411	2.35199e-10	7.18077e-10	2.92833	4.08324
31644	FZD1	CAV	0.0502744	0.0127936	1.69071e+09	0.508787	4.68572e-22	2.1138e-21	5.58267	3.79364
31645	MTERF1	CAV	0.0449689	-0.0101563	1.6491e+09	0.496266	0.000486437	0.000996344	4.74356	5.46095
31646	AKAP9	CAV	0.998174	0.11488	1.79597e+09	0.540466	2.4427e-53	1.90489e-52	68.4391	58.9339
31647	CYP51A1	CAV	0.0170556	-0.00198423	1660762913	0.499776	0.732918	0.748403	1.9351	1.97273
31648	KRIT1	CAV	0.398365	0.148208	1.88918e+09	0.568513	1.48947e-250	4.0147e-249	36.861	22.9847
31649	ANKIB1	CAV	0.208202	-0.00503438	1674435787	0.503891	0.0403855	0.0635298	21.209	19.7881
31650	GATAD1	CAV	0.413877	0.0493542	1751491244	0.527079	9.44584e-34	5.53869e-33	37.4261	30.8622
31651	PEX1	CAV	0.136764	0.0074008	1680671076	0.505767	0.000223106	0.000471643	13.6741	12.3847
31652	RBM48	CAV	0.098868	-0.0019666	1665793292	0.50129	0.361003	0.434681	10.2406	9.87984
31653	FAM133B	CAV	0.829337	0.161575	1.85806e+09	0.559148	8.09486e-120	1.15586e-118	60.2706	48.8207
31654	CDK6	CAV	0.165347	-0.0867374	1.5728e+09	0.473306	3.93769e-43	2.67893e-42	16.8165	21.1202
31655	SAMD9	CAV	0.224695	0.00422138	1.68195e+09	0.506152	0.00115621	0.00227276	21.2946	19.649
31656	SAMD9L	CAV	0.363329	0.114457	1827114419	0.549836	5.01138e-140	8.12248e-139	31.7921	21.68
31657	VPS50	CAV	0.0830252	-0.00304225	1663669604	0.500651	0.621564	0.65717	8.72506	8.49193
31658	TFPI2	CAV	0.0140316	-0.061926	1.59115e+09	0.478827	3.01927e-88	3.44823e-87	1.31004	5.52
31659	GNG11	CAV	1.84348	-0.35629	1180917798	0.355375	0	0	88.4836	89.0749
31660	BET1	CAV	0.113254	-0.0698691	1566631194	0.471449	6.61262e-57	5.40947e-56	12.1928	17.5012
31661	CASD1	CAV	0.148107	-0.0397001	1.61572e+09	0.48622	2.15771e-14	7.74879e-14	15.2582	17.5602
31662	SGCE	CAV	0.00916098	-0.0898503	1.53967e+09	0.463335	4.05545e-179	8.07873e-178	1.02749	8.32358
31663	PPP1R9A	CAV	0.0264901	-0.128739	1.49614e+09	0.450237	2.58702e-229	6.51555e-228	2.54303	12.4065
31664	PON2	CAV	0.942353	-0.0755052	1598941770	0.481172	9.82584e-13	3.3285e-12	66.7609	60.1513
31665	PDK4	CAV	0.468709	-0.0220844	1.67053e+09	0.502714	0.234144	0.302362	35.4825	33.0132
31666	SLC25A13	CAV	0.138321	-0.0033985	1660211363	0.49961	0.812379	0.824156	14.0423	13.9683
31667	SEM1	CAV	0.951714	-0.0414119	1589656797	0.478378	5.68255e-16	2.15536e-15	69.7748	65.7047
31668	SDHAF3	CAV	0.0744667	-0.0463808	1.59154e+09	0.478946	7.71874e-42	5.15343e-41	8.374	12.437
31669	LMTK2	CAV	0.0615487	-0.00430384	1663617230	0.500635	0.586338	0.636516	6.7129	6.52025
31670	TECPR1	CAV	0.308047	0.0570595	1762899957	0.530512	3.13913e-52	2.40885e-51	29.3518	22.6487
31671	BRI3	CAV	1.14006	0.198645	1882907896	0.566626	5.72347e-139	9.20448e-138	75.9226	62.3757
31672	BAIAP2L1	CAV	0.134543	0.0865304	1.81561e+09	0.546374	0	0	13.931	4.55911
31673	TRRAP	CAV	0.0939481	-0.0442597	1.60547e+09	0.483136	1.58379e-26	7.93757e-26	9.80392	12.9238
31674	AC004893.2	CAV	0	-0.00272596	1.65759e+09	0.498823	1.52017e-07	4.02201e-07	0	0.235477
31675	SMURF1	CAV	0.0979189	0.0133133	1.69342e+09	0.509603	5.30631e-13	1.81328e-12	10.6345	8.5942
31676	AC004922.1	CAV	0.0260364	0.0149604	1694550993	0.509944	3.15019e-82	3.41902e-81	3.13383	1.13872
31677	ARPC1A	CAV	0.491116	0.0238579	1713208070	0.515558	1.01374e-10	3.1454e-10	44.9439	39.3851
31678	ARPC1B	CAV	0.83819	0.149651	1853571938	0.557798	7.69879e-114	1.05341e-112	62.1629	49.4445
31679	PDAP1	CAV	0.615324	0.0690784	1766323841	0.531543	7.03973e-37	4.36701e-36	52.9669	44.5125
31680	BUD31	CAV	0.527865	0.077013	1.7866e+09	0.537644	7.67584e-56	6.18138e-55	47.564	38.3441
31681	PTCD1	CAV	0.0455629	0.0043257	1.67439e+09	0.503876	4.49366e-05	0.000100674	4.99187	4.19325
31682	CPSF4	CAV	0.0735897	0.00936135	1.68758e+09	0.507847	3.44488e-11	1.09065e-10	8.32263	6.67278
31683	ATP5J2	CAV	0.564831	0.0610206	1784239286	0.536934	1.21896e-54	9.68004e-54	50.0214	37.159
31684	ZNF789	CAV	0.0486989	0.00176908	1672622064	0.503345	0.000810286	0.00161943	5.37717	4.6642
31685	ZNF394	CAV	0.193192	0.0502491	1759641964	0.529532	5.68111e-71	5.49365e-70	20.2586	14.0306
31686	ZKSCAN5	CAV	0.0462885	0.00200474	1.67091e+09	0.50283	0.0041528	0.00764477	5.15455	4.55665
31687	FAM200A	CAV	0.0396008	-0.00094164	1.66528e+09	0.501135	0.226698	0.29389	4.36681	4.1096
31688	ZNF655	CAV	0.170063	0.00613581	1690667103	0.508775	2.4936e-07	6.50778e-07	17.2618	15.087
31689	ZSCAN25	CAV	0.0280202	-0.00202081	1.66201e+09	0.500151	0.853683	0.863548	3.15095	3.10689
31690	CYP3A5	CAV	0.0161338	-0.0139893	1643635659	0.494622	9.08787e-12	2.95021e-11	1.84947	2.91394
31691	TRIM4	CAV	0.183193	0.0385666	1.74139e+09	0.524039	4.13996e-48	3.02483e-47	19.0684	13.9023
31692	ZKSCAN1	CAV	0.641133	-0.0225893	1.65691e+09	0.498615	0.582907	0.633368	50.4153	47.4718
31693	ZSCAN21	CAV	0.0431862	0.00111598	1.67145e+09	0.502992	0.00174042	0.0033539	4.88912	4.25194
31694	ZNF3	CAV	0.119696	0.000363207	1.67131e+09	0.502949	0.0531531	0.0815753	12.4839	11.7398
31695	COPS6	CAV	0.467944	-0.0267421	1645203189	0.495094	0.0435058	0.0679728	43.5739	40.9452
31696	MCM7	CAV	0.1329	-0.00280053	1.6777e+09	0.504874	0.00198877	0.00380413	13.9567	12.6402
31697	AP4M1	CAV	0.101755	0.0149717	1693343551	0.509581	6.57166e-13	2.24083e-12	10.6345	8.629
31698	TAF6	CAV	0.0823899	-0.0202671	1636589939	0.492502	2.18136e-07	5.71342e-07	9.12749	10.4984
31699	CNPY4	CAV	0.0495941	-0.0541279	1578531811	0.47503	8.78756e-67	8.11227e-66	5.76248	10.6313
31700	LAMTOR4	CAV	0.731928	-0.0128294	1.64976e+09	0.496465	0.174095	0.233549	60.0308	55.0794
31701	C7orf43	CAV	0.0188901	0.00537134	1.67034e+09	0.502658	8.9038e-06	2.10257e-05	2.14059	1.61214
31702	STAG3L5P	CAV	0	-0.00343047	1.65664e+09	0.498534	4.65285e-09	1.33728e-08	0	0.293116
31703	STAG3L5P-PVRIG2P-PILRB	CAV	0	-0.00487604	1.65479e+09	0.497979	5.82568e-12	1.90593e-11	0	0.404177
31704	PILRB	CAV	0.246805	0.0909009	1808812708	0.544329	3.89342e-153	6.79401e-152	23.5208	14.4024
31705	ZCWPW1	CAV	0.0425572	0.0185109	1696627725	0.510569	1.12216e-46	8.02442e-46	4.53806	2.41346
31706	MEPCE	CAV	0.154388	0.0310867	1727446430	0.519843	4.65952e-37	2.89984e-36	16.4483	12.2297
31707	PPP1R35	CAV	0.242895	0.0676065	1.77663e+09	0.534644	1.17457e-82	1.28205e-81	24.2487	17.0752
31708	TSC22D4	CAV	0.0727659	-0.0621003	1.57545e+09	0.474103	5.54501e-60	4.70512e-59	8.11713	13.056
31709	AGFG2	CAV	0.0453186	-0.0173874	1638442006	0.493059	1.6783e-09	4.93016e-09	5.06036	6.4004
31710	MOSPD3	CAV	0.0773585	-0.00467881	1667895045	0.501922	0.143961	0.198372	8.97337	8.44167
31711	GNB2	CAV	0.64675	-0.0484623	1606075991	0.483319	9.19956e-11	2.86134e-10	54.3283	52.3303
31712	GIGYF1	CAV	0.123731	-0.02843	1.64752e+09	0.49579	0.00872863	0.0153894	12.7579	13.2623
31713	POP7	CAV	0.164178	-0.0119534	1666157173	0.501399	0.436592	0.505735	18.1694	17.3241
31714	EPHB4	CAV	0.351003	0.0459875	1.75688e+09	0.528701	1.65313e-42	1.11508e-41	32.7768	25.6663
31715	SLC12A9	CAV	0.0945315	0.00333707	1676222060	0.504428	0.00128628	0.00251464	10.292	9.29712
31716	TRIP6	CAV	0.222562	0.0764554	1.80518e+09	0.543235	2.83983e-146	4.77266e-145	23.3154	14.3472
31717	SRRT	CAV	0.169571	0.0112684	1.69619e+09	0.510437	1.27768e-09	3.77559e-09	17.9467	15.4645
31718	TRIM56	CAV	0.679944	0.0928503	1792987141	0.539567	2.08123e-57	1.71614e-56	53.7717	43.8212
31719	SERPINE1	CAV	0.526982	0.152779	1.82858e+09	0.550277	1.92465e-135	3.01756e-134	33.4361	23.2317
31720	AP1S1	CAV	0.21996	-0.0302264	1.63716e+09	0.492674	0.000327733	0.000682409	23.5551	23.954
31721	VGF	CAV	0.0112475	0.00449427	1.67028e+09	0.502641	1.49264e-10	4.59684e-10	1.27579	0.747551
31722	MOGAT3	CAV	0.000637974	-0.000425221	1.66092e+09	0.499824	0.24367	0.31308	0.068499	0.10368
31723	PLOD3	CAV	0.205974	0.00439556	1.68402e+09	0.506776	0.000324286	0.000675546	21.3032	19.4174
31724	ZNHIT1	CAV	0.799394	0.0430555	1715520974	0.516254	4.31488e-10	1.30329e-09	62.8478	55.3648
31725	CLDN15	CAV	0.077064	0.00467935	1.67684e+09	0.504614	0.000142032	0.000305224	8.04007	7.05025
31726	FIS1	CAV	0.917525	0.079382	1759762056	0.529568	3.00086e-29	1.60482e-28	66.8893	59.2312
31727	IFT22	CAV	0.13123	0.00100747	1.6825e+09	0.506318	7.49699e-05	0.000164974	14.5817	12.9899
31728	CUX1	CAV	0.46538	0.00818795	1694829707	0.510028	2.38613e-05	5.4656e-05	41.7159	37.5399
31729	AC005072.1	CAV	0	-0.00349788	1.65626e+09	0.498422	1.19847e-09	3.54619e-09	0	0.315609
31730	SH2B2	CAV	0.0167469	-0.0156086	1635864632	0.492283	1.3118e-19	5.54103e-19	1.89229	3.42847
31731	PRKRIP1	CAV	0.190623	0.0067826	1.68487e+09	0.507029	0.000110839	0.000240362	19.5393	17.7592
31732	AC091390.4	CAV	0	-0.00237185	1658196099	0.499004	1.37306e-06	3.42474e-06	0	0.199277
31733	ORAI2	CAV	0.157761	-0.0961353	1536148001	0.462275	1.48142e-78	1.55145e-77	16.5853	23.302
31734	ALKBH4	CAV	0.0591136	-0.0115832	1651133982	0.496878	0.0106278	0.0185034	6.67865	7.22844
31735	LRWD1	CAV	0.0537979	-0.00374626	1.65817e+09	0.498996	0.376679	0.44895	6.00223	6.1702
31736	POLR2J	CAV	0.463008	0.0066039	1.68994e+09	0.508558	0.00035094	0.00072898	42.8889	38.7096
31737	POLR2J3	CAV	0.380723	0.00672505	1707942968	0.513974	1.89359e-10	5.803e-10	33.8214	29.2051
31738	POLR2J2	CAV	0.0181657	-0.00337896	1.6575e+09	0.498795	0.0763026	0.112949	1.89229	2.12913
31739	FAM185A	CAV	0.038748	0.00706208	1679562686	0.505433	8.94129e-11	2.7823e-10	4.324	3.21233
31740	ARMC10	CAV	0.193193	-0.0106194	1.67074e+09	0.502777	0.141751	0.195859	20.8836	19.5853
31741	PMPCB	CAV	0.261589	0.00164069	1682545040	0.506331	0.00203725	0.00389104	26.3464	24.2671
31742	DNAJC2	CAV	0.239814	-0.0294029	1636301680	0.492415	0.000229446	0.000484475	23.9661	24.5831
31743	PSMC2	CAV	0.228855	-0.0117685	1666627512	0.501541	0.443458	0.513113	24.2315	22.9945
31744	SLC26A5	CAV	0.019976	0.0133287	1.68615e+09	0.507415	7.70052e-87	8.69479e-86	2.06353	0.577797
31745	AC005064.1	CAV	0	-0.000639712	1.6606e+09	0.499726	0.0113694	0.0197116	0	0.0548275
31746	ORC5	CAV	0.0333165	-0.016608	1638343782	0.493029	1.37648e-11	4.42732e-11	3.70751	5.07224
31747	KMT2E-AS1	CAV	0	-0.0217922	1633121286	0.491458	5.01745e-46	3.55669e-45	0	1.70844
31748	KMT2E	CAV	1.1162	0.223948	1923861712	0.578951	1.70912e-195	3.66262e-194	74.6468	61.0152
31749	AC005070.3	CAV	0	-0.00730925	1.652e+09	0.497139	2.46243e-16	9.43304e-16	0	0.572174
31750	SRPK2	CAV	0.458076	0.0828387	1795418210	0.540298	6.94163e-70	6.60561e-69	41.7501	32.7042
31751	PUS7	CAV	0.0555123	-0.00745538	1.6562e+09	0.498402	0.165488	0.223801	6.09641	6.35998
31752	RINT1	CAV	0.0515977	0.0056251	1675467177	0.504201	3.60359e-05	8.15076e-05	5.70254	4.83923
31753	ATXN7L1	CAV	0.0528576	-0.0113684	1.64983e+09	0.496485	0.00233457	0.00442869	5.76248	6.40708
31754	SYPL1	CAV	0.70882	-0.0472302	1.61274e+09	0.485324	1.63025e-08	4.55498e-08	57.7275	54.9332
31755	NAMPT	CAV	1.25243	0.269183	1.93474e+09	0.582224	8.84741e-214	2.07466e-212	73.9532	59.1335
31756	AC007032.1	CAV	0	-0.0038089	1656315780	0.498438	1.45017e-09	4.27261e-09	0	0.312446
31757	CCDC71L	CAV	0.207317	0.0636302	1770859041	0.532907	4.52157e-88	5.15521e-87	20.6696	13.9321
31758	HBP1	CAV	0.326176	0.0095527	1702796531	0.512425	9.78924e-09	2.76446e-08	32.1089	28.1887
31759	COG5	CAV	0.101776	-0.0111773	1653230530	0.497509	0.0929255	0.134677	10.703	11.0474
31760	DUS4L	CAV	0.0295639	-0.00727471	1.65261e+09	0.497322	0.00283689	0.00532225	3.2537	3.77255
31761	BCAP29	CAV	0.689234	-0.0251813	1.63743e+09	0.492753	0.00492043	0.00897426	56.1178	52.5226
31762	SLC26A4	CAV	0.00770977	-0.00518502	1654605947	0.497923	7.25206e-05	0.000159807	0.847675	1.26103
31763	AC002467.1	CAV	0	-0.00750557	1.65103e+09	0.496847	7.4807e-18	3.01257e-17	0	0.630516
31764	CBLL1	CAV	0.198934	0.0614173	1770376112	0.532762	7.01733e-92	8.24199e-91	19.8647	13.0922
31765	DLD	CAV	0.12572	-0.0309703	1.62978e+09	0.490453	2.25627e-08	6.25403e-08	13.8539	15.3654
31766	LAMB1	CAV	0.190034	-0.342466	1296955163	0.390295	0	0	18.0752	37.0356
31767	U3-ENSG00000238297	CAV	0	-0.00333338	1.65679e+09	0.49858	8.0777e-09	2.29051e-08	0	0.283978
31768	PNPLA8	CAV	0.423259	0.0495209	1753557030	0.527701	1.99223e-34	1.18314e-33	38.8732	32.047
31769	THAP5	CAV	0.230333	0.0466303	1757092339	0.528765	2.2105e-58	1.83796e-57	23.0071	16.8053
31770	DNAJB9	CAV	0.200601	-0.00712881	1684540250	0.506931	0.000208307	0.000441122	21.1833	18.9988
31771	AC004014.2	CAV	0.00211156	0.000795429	1.66236e+09	0.500257	0.14445	0.198955	0.188372	0.137069
31772	IMMP2L	CAV	0.120663	0.0393639	1.73926e+09	0.523398	1.99776e-72	1.95934e-71	12.8693	8.05507
31773	DOCK4	CAV	0.221382	-0.155832	1.48104e+09	0.445692	2.70345e-132	4.16094e-131	21.7484	30.7526
31774	ZNF277	CAV	0.140527	-0.00662797	1.67147e+09	0.502997	0.0694497	0.103829	15.0698	14.0935
31775	IFRD1	CAV	0.582851	0.142309	1853742247	0.55785	2.55172e-137	4.06716e-136	46.6821	34.4193
31776	LSMEM1	CAV	0.0458604	0.00863458	1681070862	0.505887	5.13025e-11	1.61321e-10	4.89768	3.69769
31777	TMEM168	CAV	0.133595	-0.0377474	1621027436	0.487818	1.89989e-12	6.34784e-12	13.8368	15.8722
31778	BMT2	CAV	0.0538909	0.00122569	1668153831	0.502	0.0610647	0.092518	5.82242	5.38715
31779	GPR85	CAV	0.147589	-0.104951	1554911100	0.467922	3.76515e-65	3.40333e-64	13.9224	19.6447
31780	SMIM30	CAV	0.274093	-0.100169	1552821413	0.467293	7.83849e-48	5.69923e-47	27.7164	31.9194
31781	MDFIC	CAV	0.389803	0.0975834	1.81343e+09	0.545719	8.38395e-106	1.08789e-104	34.8489	25.3095
31782	AC073130.3	CAV	0.02114	0.009545	1.68046e+09	0.505703	1.47524e-26	7.39627e-26	2.39747	1.25471
31783	TES	CAV	0.224256	-0.0231258	1650956380	0.496825	0.111016	0.15779	22.6817	22.4835
31784	CAV2	CAV	0.888455	0.0395051	1712664201	0.515395	4.34952e-09	1.25131e-08	65.3138	57.6869
31785	CAV1	CAV	1.20158	-0.208515	1502351391	0.452105	5.35606e-71	5.18679e-70	70.6653	69.9602
31786	MET	CAV	0.0686679	0.0179581	1702912010	0.51246	2.5834e-37	1.61638e-36	6.93553	4.37179
31787	CAPZA2	CAV	0.787556	0.0141794	1689410776	0.508397	0.00127323	0.0024895	61.4351	55.7029
31788	ST7	CAV	0.0607285	0.00280716	1.67568e+09	0.504264	0.000150387	0.000322354	6.90984	5.99904
31789	ST7-OT4	CAV	0	-0.00197816	1.6588e+09	0.499185	1.25647e-05	2.93713e-05	0	0.163077
31790	CTTNBP2	CAV	0.245176	0.109151	1806790583	0.54372	1.08491e-178	2.15164e-177	20.3014	11.5795
31791	LSM8	CAV	0.49883	-0.0158508	1658688845	0.499152	0.729509	0.745063	45.2436	42.3848
31792	TSPAN12	CAV	0.148137	-0.0456458	1612064545	0.485121	1.9558e-16	7.52551e-16	15.1982	17.7005
31793	ING3	CAV	0.139357	-0.0222787	1.64453e+09	0.494892	0.00270134	0.00508319	14.556	15.2357
31794	FAM3C	CAV	0.350023	0.00454491	1.6886e+09	0.508152	0.000254479	0.000535228	33.633	30.6921
31795	AASS	CAV	0.0979094	-0.0359951	1.63455e+09	0.491889	7.34624e-08	1.97851e-07	10.2577	11.5008
31796	CADPS2	CAV	0.622586	0.339225	2114880074	0.636434	0	0	50.8177	24.8165
31797	NDUFA5	CAV	0.513391	0.0479198	1.74588e+09	0.525391	5.4352e-26	2.67951e-25	46.6393	39.4136
31798	WASL	CAV	0.437046	0.0685311	1.77675e+09	0.534682	2.30065e-52	1.76896e-51	40.774	32.6058
31799	AC006333.2	CAV	0	-0.0103393	1.64694e+09	0.495617	2.97343e-24	1.40951e-23	0	0.876536
31800	POT1	CAV	0.0507329	-0.0052377	1.66179e+09	0.500084	0.938348	0.94224	5.65973	5.58326
31801	ZNF800	CAV	0.373449	0.0613346	1771567963	0.533121	1.66798e-53	1.30377e-52	34.9687	27.4499
31802	GCC1	CAV	0.0522537	0.013786	1691211919	0.508939	1.96081e-21	8.71101e-21	5.88235	4.06426
31803	ARF5	CAV	0.359284	0.021042	1718079607	0.517024	1.61406e-14	5.81819e-14	35.1742	30.1316
31804	SND1	CAV	0.156418	-0.0143608	1.65506e+09	0.49806	0.276871	0.348169	17.1162	17.0127
31805	SND1-IT1	CAV	0	-0.00905752	1.64819e+09	0.495993	2.69728e-22	1.22439e-21	0	0.801324
31806	RBM28	CAV	0.183351	-0.00387181	1.67193e+09	0.503137	0.0830427	0.121886	18.6489	17.5775
31807	IMPDH1	CAV	0.491778	0.277649	2.05911e+09	0.61965	0	0	42.5379	18.9299
31808	HILPDA	CAV	0.367244	0.193071	1.89617e+09	0.570617	0	0	27.8192	13.9258
31809	METTL2B	CAV	0.133586	0.0100554	1690719164	0.508791	1.15055e-08	3.23825e-08	13.9481	11.9605
31810	Metazoa-SRP-ENSG00000276988	CAV	0	-0.000258621	1.66115e+09	0.499891	0.110615	0.157244	0	0.0217904
31811	AC090114.2	CAV	0	-0.0115215	1644870360	0.494993	1.67046e-27	8.57505e-27	0	1.0013
31812	AC108010.1	CAV	0	-0.00143339	1659375678	0.499359	0.000107483	0.000233368	0	0.128282
31813	AC018638.7	CAV	0	-0.0035007	1.65653e+09	0.498503	3.17652e-09	9.19163e-09	0	0.299442
31814	FAM71F2	CAV	0.0116105	-0.00383173	1656531177	0.498503	0.0113518	0.0196875	1.31004	1.60687
31815	CALU	CAV	0.422756	-0.119775	1.53259e+09	0.461204	1.19751e-56	9.74874e-56	38.6848	42.2024
31816	ATP6V1F	CAV	0.645203	0.0721153	1768139682	0.532089	1.35421e-37	8.51865e-37	54.7222	45.8312
31817	TNPO3	CAV	0.121935	-0.0197085	1643788117	0.494668	0.00112772	0.00221967	13.1004	13.8952
31818	AHCYL2	CAV	0.158009	0.0693056	1793474425	0.539713	6.24704e-197	1.34409e-195	16.4826	8.29441
31819	STRIP2	CAV	0.00900036	-0.0113929	1.64492e+09	0.495008	1.3914e-14	5.02568e-14	0.967549	1.96324
31820	AC078846.1	CAV	0	-0.00710958	1.65137e+09	0.496949	2.5357e-17	1.00223e-16	0	0.610131
31821	NRF1	CAV	0.0421728	-0.00985694	1652195066	0.497198	0.00746029	0.0132681	4.69218	5.2072
31822	UBE2H	CAV	0.506386	0.0309191	1.7244e+09	0.518927	3.56846e-15	1.31616e-14	45.3635	39.2832
31823	AC073320.1	CAV	0	-0.00468195	1655019411	0.498048	1.32694e-11	4.27103e-11	0	0.39047
31824	ZC3HC1	CAV	0.0399734	-0.00213751	1.66173e+09	0.500066	0.9451	0.948736	4.40106	4.36511
31825	KLHDC10	CAV	0.140461	-0.0521157	1.59816e+09	0.480937	2.9142e-25	1.41207e-24	15.104	18.3784
31826	TMEM209	CAV	0.095146	0.00671856	1.68877e+09	0.508204	4.84483e-10	1.45975e-09	10.1892	8.42902
31827	CEP41	CAV	0.0412171	-0.0472204	1.58902e+09	0.478185	3.66881e-60	3.11803e-59	4.60656	8.88486
31828	COPG2	CAV	0.0223983	-0.00914997	1.6498e+09	0.496476	2.30839e-05	5.29249e-05	2.55159	3.23974
31829	LINC00513	CAV	0	-0.00988498	1648584282	0.496111	1.10567e-21	4.94554e-21	0	0.777777
31830	AC016831.1	CAV	0	-0.00544245	1654832547	0.497991	6.7531e-12	2.20291e-11	0	0.401717
31831	AC016831.5	CAV	0	-0.0263874	1.62722e+09	0.489681	2.067e-55	1.65317e-54	0	2.06376
31832	AC058791.1	CAV	0	-0.0231931	1.63306e+09	0.491438	3.96889e-46	2.82009e-45	0	1.7123
31833	LINC-PINT	CAV	0	-0.0218951	1633249755	0.491496	8.01848e-46	5.6616e-45	0	1.70071
31834	MKLN1	CAV	0.314769	-0.0427191	1631364454	0.490929	3.97954e-05	8.96039e-05	29.7114	29.9527
31835	MKLN1-AS	CAV	0	-0.00180376	1658978592	0.499239	2.45487e-05	5.61827e-05	0	0.152181
31836	AC008264.2	CAV	0	-0.0208665	1633471656	0.491563	1.80185e-45	1.26327e-44	0	1.68735
31837	PODXL	CAV	1.62913	0.0521985	1.67289e+09	0.503424	0.206636	0.271166	84.9816	78.049
31838	CHCHD3	CAV	0.192649	-0.000761107	1683376831	0.506581	0.00044914	0.000923327	21.1662	19.1706
31839	EXOC4	CAV	0.243691	0.0322031	1.72706e+09	0.519727	3.52073e-25	1.7032e-24	24.3257	19.7959
31840	SLC35B4	CAV	0.0703431	-0.0294957	1619473345	0.487351	5.76297e-19	2.39586e-18	7.7147	10.1431
31841	AKR1B1	CAV	0.180639	-0.085931	1558264126	0.468931	9.46668e-53	7.32292e-52	18.7002	23.9248
31842	BPGM	CAV	0.107141	-0.0235956	1.63783e+09	0.492876	8.35191e-06	1.97484e-05	11.9873	13.1607
31843	CALD1	CAV	1.43811	0.171244	1832922691	0.551584	8.58736e-82	9.29649e-81	79.75	70.8789
31844	AGBL3	CAV	0.0321096	-0.00828558	1652052399	0.497155	0.00242136	0.00458201	3.58764	4.13772
31845	C7orf49	CAV	0.06854	-0.0100289	1654053031	0.497757	0.0815034	0.11977	7.69758	8.09056
31846	TMEM140	CAV	0.1195	-0.0209082	1.65221e+09	0.497202	0.0779741	0.115157	12.6809	12.9136
31847	WDR91	CAV	0.034874	0.00024245	1666616608	0.501538	0.0773137	0.114249	3.83594	3.50966
31848	CNOT4	CAV	0.399061	0.051863	1752678091	0.527436	7.98631e-35	4.78093e-34	37.135	30.5459
31849	NUP205	CAV	0.0596834	-0.00421984	1.65898e+09	0.499241	0.514147	0.574713	6.38753	6.4974
31850	STMP1	CAV	0.287826	-0.0693983	1587164150	0.477628	1.52001e-23	7.09646e-23	28.6583	31.2622
31851	MTPN	CAV	0.840084	0.124906	1.82454e+09	0.549063	2.07031e-80	2.20776e-79	64.3548	52.9222
31852	PTN	CAV	0.0574065	-0.01549	1651929014	0.497118	0.00185027	0.00355338	3.4592	4.02701
31853	CREB3L2	CAV	0.138165	-0.116567	1.50535e+09	0.453007	1.75934e-121	2.53914e-120	14.6417	23.2103
31854	TRIM24	CAV	0.0838772	-0.168678	1.42999e+09	0.43033	5.69737e-274	1.65519e-272	9.02475	22.3612
31855	KIAA1549	CAV	0.118679	-0.0731365	1.56068e+09	0.469659	1.94311e-64	1.7429e-63	11.525	17.3842
31856	ZC3HAV1	CAV	0.410474	0.0260527	1.71909e+09	0.517328	1.68575e-14	6.06928e-14	36.6042	31.8927
31857	UBN2	CAV	0.184133	-0.0565535	1601714599	0.482007	2.12946e-20	9.20906e-20	18.3492	21.2101
31858	FMC1	CAV	0.144525	-0.0415405	1.6152e+09	0.486065	2.23359e-14	8.01379e-14	15.7976	18.0734
31859	LUC7L2	CAV	0.311975	0.0143041	1.702e+09	0.512185	1.02461e-08	2.89226e-08	30.2252	26.7716
31860	HIPK2	CAV	0.37111	-0.145492	1515307714	0.456004	1.5293e-75	1.55083e-74	33.4618	38.9806
31861	PARP12	CAV	0.203773	0.0303212	1728918089	0.520286	4.67948e-31	2.59979e-30	20.5754	16.0683
31862	KDM7A	CAV	0.1856	-0.0408675	1630988108	0.490816	1.39916e-06	3.48725e-06	19.077	20.0229
31863	JHDM1D-AS1	CAV	0	-0.00521803	1654528893	0.4979	2.25431e-12	7.50403e-12	0	0.419992
31864	SLC37A3	CAV	0.0811237	-0.0369123	1.61327e+09	0.485483	2.64944e-22	1.20308e-21	8.60519	11.3486
31865	MKRN1	CAV	0.177707	-0.0400222	1623569261	0.488583	2.58244e-09	7.50979e-09	18.88	20.406
31866	DENND2A	CAV	0.0143404	-0.0465262	1.59337e+09	0.479494	1.18122e-81	1.27533e-80	1.5241	5.60224
31867	ADCK2	CAV	0.0601872	0.00297658	1.67763e+09	0.504851	1.68206e-05	3.90042e-05	7.06396	6.02083
31868	NDUFB2	CAV	0.85478	-0.160412	1.44564e+09	0.435038	1.45358e-130	2.21064e-129	64.7316	66.1869
31869	BRAF	CAV	0.120275	-0.10065	1.54205e+09	0.464051	1.65995e-83	1.8252e-82	12.5268	19.0332
31870	MRPS33	CAV	0.178454	-0.0199855	1.64942e+09	0.496362	0.052284	0.080269	19.1112	19.2346
31871	AGK	CAV	0.058209	-0.0199005	1.63515e+09	0.492068	2.63332e-10	8.02872e-10	6.17347	7.69904
31872	KIAA1147	CAV	0.121149	-0.070027	1.59171e+09	0.478997	9.35227e-34	5.48502e-33	12.3298	16.0349
31873	SSBP1	CAV	0.730072	0.0853133	1.77725e+09	0.534832	2.50376e-42	1.68335e-41	59.8938	50.1014
31874	TAS2R4	CAV	0.0134562	-0.0125063	1644588066	0.494909	1.30954e-12	4.40387e-12	1.39567	2.40749
31875	MTRNR2L6	CAV	0	-0.000128942	1661314392	0.499942	0.244461	0.313157	0	0.0115981
31876	GSTK1	CAV	0.529737	0.117449	1842743742	0.55454	6.49335e-121	9.33631e-120	47.0931	35.0892
31877	CASP2	CAV	0.059853	-0.0623597	1576947122	0.474553	3.71033e-64	3.31586e-63	6.7129	11.6062
31878	AC093673.1	CAV	0	-0.0169304	1636905282	0.492597	4.86529e-40	3.17111e-39	0	1.48069
31879	ZYX	CAV	0.294621	0.0248817	1720518796	0.517758	6.249e-18	2.52411e-17	28.8552	24.3631
31880	EPHA1-AS1	CAV	0	-0.00616785	1.65295e+09	0.497424	7.4588e-15	2.7219e-14	0	0.515237
31881	TCAF2	CAV	0.0336023	0.0103994	1682413253	0.506291	7.34052e-18	2.95656e-17	3.67326	2.40608
31882	AC099548.2	CAV	0	-0.00795229	1.65028e+09	0.496622	5.05783e-19	2.10499e-18	0	0.675502
31883	TCAF1	CAV	0.257966	-0.0694929	1586437213	0.477409	1.90818e-25	9.29296e-25	25.3874	28.472
31884	ARHGEF35	CAV	0.0172961	-0.00119917	1660536694	0.499708	0.650063	0.672013	1.84091	1.89717
31885	AC004889.1	CAV	0	-0.00267834	1657495359	0.498793	1.05817e-07	2.82357e-07	0	0.241452
31886	OR2A1-AS1	CAV	0	-0.00564281	1653477783	0.497584	5.07137e-14	1.79888e-13	0	0.483255
31887	ARHGEF5	CAV	0.0170254	0.00681327	1.67392e+09	0.503735	1.13799e-13	3.98295e-13	1.8666	1.11975
31888	TPK1	CAV	0.0821988	0.0329092	1726057209	0.519425	3.32885e-75	3.36428e-74	9.06756	5.15097
31889	CUL1	CAV	0.179315	0.00510982	1.68591e+09	0.507342	3.82552e-05	8.63168e-05	18.8372	16.9146
31890	PDIA4	CAV	0.218234	-0.133667	1497494002	0.450643	7.90354e-111	1.06037e-109	22.0396	30.2148
31891	ZNF786	CAV	0.0145941	-0.00722036	1651459625	0.496976	1.47912e-05	3.44292e-05	1.6611	2.25952
31892	ZNF282	CAV	0.0655009	0.000915644	1672516497	0.503313	0.00519445	0.00944774	7.46639	6.72269
31893	ZNF212	CAV	0.0312175	-0.00211335	1660426918	0.499675	0.704385	0.721268	3.35645	3.4109
31894	ZNF783	CAV	0.0397362	0.00439595	1.67265e+09	0.503353	0.000139685	0.000300229	4.26406	3.5789
31895	ZNF746	CAV	0.0545397	0.000320098	1.66971e+09	0.502469	0.0240938	0.0395331	6.21629	5.67218
31896	ZNF767P	CAV	0	-0.00803831	1650406206	0.496659	7.86893e-19	3.26128e-18	0	0.668122
31897	ZNF467	CAV	0.10321	-0.0574333	1594582872	0.47986	4.04529e-33	2.34287e-32	11.328	14.8632
31898	SSPO	CAV	0.00558281	-0.00445622	1.65522e+09	0.498107	2.43854e-05	5.58375e-05	0.547992	0.92574
31899	ATP6V0E2	CAV	0.0590858	0.00134014	1.6715e+09	0.503006	0.00789484	0.0139928	6.73003	6.08514
31900	REPIN1	CAV	0.142962	-0.0401466	1614337268	0.485805	7.80966e-15	2.84723e-14	15.8233	18.1201
31901	GIMAP8	CAV	0.255212	-0.148495	1487962750	0.447775	2.57789e-118	3.64993e-117	23.615	32.4209
31902	GIMAP7	CAV	1.0779	0.0145675	1675819863	0.504307	0.104328	0.149405	68.011	62.1307
31903	GIMAP4	CAV	0.838787	-0.0648443	1593407918	0.479507	6.97517e-15	2.54713e-14	61.495	59.2723
31904	GIMAP6	CAV	0.450109	-0.068034	1.59938e+09	0.481303	1.38371e-14	4.99858e-14	40.8511	40.9631
31905	GIMAP2	CAV	0.118902	-0.0182441	1648344378	0.496039	0.0128326	0.0220705	12.4754	13.0043
31906	GIMAP1	CAV	0.744903	0.0597658	1.7437e+09	0.524735	2.2716e-22	1.03343e-21	56.3918	49.0825
31907	GIMAP5	CAV	0.105073	-0.0124725	1.65605e+09	0.498359	0.254943	0.324958	10.1807	10.3638
31908	TMEM176B	CAV	0.0269762	0.00367398	1.6774e+09	0.504782	1.12304e-15	4.21737e-15	2.56015	1.58648
31909	TMEM176A	CAV	0.0118341	-0.00328438	1.66534e+09	0.501154	0.0184814	0.0309633	1.31861	1.08003
31910	NOS3	CAV	0.48455	0.243165	1.98253e+09	0.596607	0	0	39.8493	21.5412
31911	ATG9B	CAV	0.0282627	0.0165041	1.69459e+09	0.509957	3.63385e-83	3.98257e-82	3.12527	1.12748
31912	ABCB8	CAV	0.0501401	0.00550273	1.67297e+09	0.503448	0.000559069	0.00113722	5.37717	4.67017
31913	CDK5	CAV	0.0520948	-0.00103214	1.66187e+09	0.500108	0.92238	0.927037	5.93373	5.89536
31914	SLC4A2	CAV	0.11378	-0.000958231	1668385399	0.50207	0.173539	0.233514	12.2442	11.6726
31915	FASTK	CAV	0.178428	0.0144305	1.69914e+09	0.511326	9.23069e-11	2.87003e-10	18.6745	16.0919
31916	TMUB1	CAV	0.138683	0.0155829	1700386274	0.5117	8.5861e-14	3.01614e-13	14.9842	12.442
31917	AGAP3	CAV	0.245729	0.0149299	1.70088e+09	0.511849	1.58151e-09	4.65294e-09	24.497	21.5191
31918	ABCF2	CAV	0.102369	0.0109703	1693179516	0.509531	8.82922e-12	2.86728e-11	11.5935	9.57583
31919	CHPF2	CAV	0.0706336	-0.0130161	1643555473	0.494598	6.46732e-05	0.000143066	8.01438	9.02896
31920	NUB1	CAV	0.446687	0.139927	1876774928	0.564781	2.07445e-198	4.48484e-197	40.7141	27.3986
31921	WDR86	CAV	0.0177871	-0.0171063	1.63929e+09	0.493315	1.60486e-15	5.99493e-15	1.99503	3.3153
31922	RN7SL76P	CAV	0	-0.00110179	1659924591	0.499524	0.00084768	0.00169052	0	0.0952451
31923	RHEB	CAV	0.653155	0.00401196	1.67927e+09	0.505344	0.0361198	0.057333	55.6126	49.8413
31924	PRKAG2	CAV	0.274692	0.0699588	1.76621e+09	0.53151	1.55125e-63	1.37444e-62	25.2076	18.9306
31925	PRKAG2-AS1	CAV	0	-0.00163455	1659352320	0.499352	9.85079e-05	0.000214522	0	0.129688
31926	GALNT11	CAV	0.195909	0.00785933	1.69844e+09	0.511115	1.22621e-09	3.62589e-09	20.8408	17.9729
31927	KMT2C	CAV	0.442695	-0.00833025	1.68101e+09	0.505868	0.0124009	0.0213799	39.5496	36.1517
31928	LINC01003	CAV	0	-0.0168976	1.63746e+09	0.492763	3.65577e-39	2.35874e-38	0	1.4473
31929	ACTR3B	CAV	0.024186	-0.000294608	1.66276e+09	0.500378	0.609194	0.654023	2.5944	2.51292
31930	PAXIP1-AS2	CAV	0	-0.00964287	1647766752	0.495865	5.79758e-23	2.67144e-22	0	0.826981
31931	PAXIP1	CAV	0.0439468	-0.00715429	1.65607e+09	0.498365	0.113991	0.16154	4.77781	5.06592
31932	PAXIP1-AS1	CAV	0	-0.012191	1.64446e+09	0.494869	3.73461e-28	1.9495e-27	0	1.02626
31933	AC099552.1	CAV	0	-0.000536588	1.66083e+09	0.499796	0.0290733	0.0469947	0	0.0407691
31934	INSIG1	CAV	0.291946	0.0583214	1773451114	0.533687	1.28876e-73	1.27891e-72	25.7728	18.4698
31935	AC009403.1	CAV	0	-0.00531508	1653839832	0.497693	1.87288e-13	6.50845e-13	0	0.461464
31936	RBM33	CAV	0.304338	0.0195733	1.71029e+09	0.514679	1.7827e-12	5.96297e-12	28.9922	25.1707
31937	LINC01006	CAV	0	-0.00910034	1648514208	0.49609	8.58808e-22	3.85095e-21	0	0.781994
31938	LMBR1	CAV	0.355954	0.0178392	1.70738e+09	0.513805	3.53019e-10	1.06989e-09	33.4875	29.4961
31939	NOM1	CAV	0.162817	0.0141812	1.6975e+09	0.510832	5.44151e-11	1.70949e-10	16.4826	14.0516
31940	UBE3C	CAV	0.186915	-0.00741789	1.66964e+09	0.502449	0.185034	0.246453	19.5565	18.5004
31941	DNAJB6	CAV	0.801419	-0.000807926	1663018370	0.500455	0.862273	0.871571	61.2381	57.7266
31942	PTPRN2	CAV	0.172567	-0.053995	1598533887	0.481049	2.12193e-22	9.65829e-22	18.2379	21.2861
31943	NCAPG2	CAV	0.0306818	-0.00618764	1656536439	0.498504	0.0906206	0.131735	3.37358	3.64813
31944	ESYT2	CAV	0.926329	0.3649	2.09593e+09	0.630733	0	0	65.1169	40.4265
31945	WDR60	CAV	0.944449	0.409835	2136778986	0.643024	0	0	66.0502	40.8345
31946	PLCXD1	CAV	0.0290542	0.0132379	1.6844e+09	0.50689	5.38542e-29	2.86409e-28	3.05677	1.68138
31947	GTPBP6	CAV	0.261664	0.145846	1.91662e+09	0.576772	0	0	27.0571	11.706
31948	LINC00685	CAV	0	-0.0366652	1.61404e+09	0.485717	1.45229e-76	1.48789e-75	0	2.85665
31949	PPP2R3B	CAV	0.0351908	0.0105675	1.67851e+09	0.505116	4.41898e-11	1.39412e-10	3.75888	2.74208
31950	CSF2RA	CAV	0.00266351	-0.00126252	1660092044	0.499574	0.120467	0.169768	0.256871	0.341969
31951	IL3RA	CAV	0.249144	0.0160365	1.71698e+09	0.516694	2.60884e-18	1.06611e-17	24.2487	20.0756
31952	SLC25A6	CAV	1.00478	0.327619	2039243065	0.613673	0	0	69.0128	43.9519
31953	ASMTL	CAV	0.0905408	0.0183338	1.7058e+09	0.51333	1.87417e-26	9.37189e-26	10.2235	7.49519
31954	AKAP17A	CAV	0.251585	0.0962674	1.82903e+09	0.550413	6.01771e-194	1.28141e-192	24.9593	14.6769
31955	DHRSX	CAV	0.110305	0.0287475	1.72133e+09	0.518003	3.73475e-41	2.47141e-40	12.3041	8.66625
31956	DHRSX-IT1	CAV	0	-0.000621392	1.66051e+09	0.499701	0.00823368	0.0145568	0	0.0597479
31957	ZBED1	CAV	0.253393	0.154024	1.91637e+09	0.576697	0	0	25.4131	10.2292
31958	CD99P1	CAV	0	-0.0167583	1637827923	0.492874	1.39179e-38	8.88608e-38	0	1.42516
31959	CD99	CAV	0.763474	0.0045402	1707637346	0.513882	2.77611e-08	7.66176e-08	58.6009	45.2681
31960	ARSD	CAV	0.196505	0.047424	1755166902	0.528185	1.46557e-63	1.29938e-62	20.3528	14.3824
31961	ARSE	CAV	0.0400932	-0.00257665	1.65979e+09	0.499483	0.591892	0.636516	4.27263	4.35878
31962	PRKX	CAV	0.372124	0.109784	1.81639e+09	0.54661	2.33628e-119	3.32888e-118	31.8178	22.5541
31963	BX890604.1	CAV	0	-0.00411638	1655603361	0.498223	1.09719e-10	3.39725e-10	0	0.355324
31964	FAM239A	CAV	0	-0.00146618	1.65928e+09	0.499329	7.42222e-05	0.000163383	0	0.134257
31965	PUDP	CAV	0.0481715	-0.00793658	1653864708	0.4977	0.0368792	0.0584728	5.38574	5.79203
31966	STS	CAV	0.0258527	-0.00669128	1653816215	0.497686	0.00698575	0.0124803	2.98827	3.43656
31967	PNPLA4	CAV	0.0664376	0.0156247	1699236787	0.511354	1.36432e-25	6.66244e-25	7.83457	5.50629
31968	FAM9B	CAV	0	-8.72831e-05	1.66138e+09	0.499961	0.341956	0.414571	0	0.00773208
31969	TBL1X	CAV	0.13608	0.0318414	1.72793e+09	0.519989	4.77027e-46	3.38236e-45	13.8111	9.58953
31970	SHROOM2	CAV	0.0847876	0.00210778	1677631873	0.504852	0.000183966	0.000391519	9.27305	8.16542
31971	WWC3	CAV	0.3301	0.0429679	1742363710	0.524332	4.85883e-31	2.69831e-30	31.4496	25.713
31972	CLCN4	CAV	0.0208039	-0.0111086	1.64443e+09	0.494862	1.61694e-09	4.753e-09	2.3889	3.40774
31973	MID1	CAV	0.103558	-0.0661399	1.57924e+09	0.475243	3.90002e-47	2.79929e-46	11.1482	15.6877
31974	HCCS	CAV	0.110273	0.0165292	1702023149	0.512193	8.38388e-18	3.37174e-17	12.4754	9.89636
31975	MSL3	CAV	0.190818	-0.0584712	1.58919e+09	0.478239	1.68252e-27	8.63201e-27	19.2653	22.9502
31976	PRPS2	CAV	0.0515257	0.00385477	1.67841e+09	0.505087	6.44953e-07	1.6408e-06	5.95085	4.88386
31977	TMSB4X	CAV	4.09744	0.0367195	1.63687e+09	0.492585	0.00651554	0.0116915	99.2893	98.1285
31978	RAB9A	CAV	0.156589	0.0167879	1.70596e+09	0.513378	6.93765e-16	2.62548e-15	17.1248	14.1465
31979	TRAPPC2	CAV	0.0696125	-0.0236036	1635591970	0.492201	8.2963e-09	2.35052e-08	7.60339	9.06375
31980	OFD1	CAV	0.366891	0.0682783	1770415662	0.532774	1.34282e-54	1.06604e-53	32.9737	25.8666
31981	GPM6B	CAV	0.0757638	-0.0523523	1.60532e+09	0.483092	3.51045e-31	1.95556e-30	7.50064	10.7202
31982	GEMIN8	CAV	0.0454168	0.00108771	1669674426	0.502458	0.0138108	0.0236304	5.1888	4.66736
31983	MOSPD2	CAV	0.101645	-0.0352027	1622053909	0.488127	1.05139e-13	3.68324e-13	11.0797	13.1639
31984	ASB9	CAV	0.116312	0.0116314	1683029260	0.506477	1.07715e-05	2.52939e-05	12.1586	10.8
31985	PIGA	CAV	0.0499818	0.00758531	1682542174	0.50633	4.09927e-11	1.29402e-10	5.56554	4.25897
31986	PIR	CAV	0.131411	0.0480011	1750841725	0.526884	2.69882e-88	3.08488e-87	14.1622	8.73584
31987	BMX	CAV	0.0495013	-0.0127276	1.64726e+09	0.495712	2.77973e-05	6.33585e-05	4.12707	4.97032
31988	CA5BP1	CAV	0	-0.00693172	1651760970	0.497067	1.03885e-16	4.03423e-16	0	0.586583
31989	CA5B	CAV	0.277519	0.142874	1892895864	0.569632	0	0	26.3892	12.242
31990	ZRSR2	CAV	0.117074	0.0224935	1.71415e+09	0.515842	1.92505e-30	1.05189e-29	12.6466	9.2929
31991	AP1S2	CAV	0.576509	-0.121998	1.53099e+09	0.460724	3.30333e-53	2.57082e-52	48.5059	50.8844
31992	CTPS2	CAV	0.0488883	-0.00526349	1657533475	0.498804	0.265216	0.336314	5.27442	5.46974
31993	SYAP1	CAV	0.376395	0.0492121	1.7516e+09	0.527111	6.67037e-35	4.00118e-34	35.7993	29.3675
31994	TXLNG	CAV	0.183154	0.067969	1787092782	0.537793	3.10574e-136	4.9008e-135	19.154	11.395
31995	RBBP7	CAV	0.283464	-0.00920452	1.67268e+09	0.503363	0.112934	0.160406	28.624	26.6173
31996	SCML1	CAV	0.326665	0.0381858	1737550925	0.522884	4.42161e-28	2.30409e-27	30.6276	25.1349
31997	RAI2	CAV	0.0945208	-0.00164899	1.67522e+09	0.504127	0.00274757	0.00516512	10.3434	9.33437
31998	CDKL5	CAV	0.0736999	-0.0127514	1652187957	0.497196	0.0315425	0.0506267	7.88595	8.32147
31999	PHKA2	CAV	0.0628253	0.014147	1.68947e+09	0.508414	1.9222e-16	7.39943e-16	6.57591	4.86523
32000	PDHA1	CAV	0.197059	-0.00893819	1.66946e+09	0.502392	0.20923	0.274395	21.2004	19.9828
32001	SH3KBP1	CAV	0.151816	-0.0177664	1.65295e+09	0.497424	0.138501	0.191951	15.8746	15.9931
32002	BCLAF3	CAV	0.133234	0.0480443	1.74344e+09	0.524657	4.17238e-77	4.29924e-76	13.4001	8.42339
32003	EIF1AX	CAV	1.00311	0.141323	1.83203e+09	0.551317	3.84597e-84	4.25319e-83	70.7252	60.1085
32004	RPS6KA3	CAV	0.442561	0.0104879	1702391677	0.512303	1.46586e-07	3.88176e-07	40.286	35.789
32005	MBTPS2	CAV	0.0487388	-0.0126401	1.64576e+09	0.495262	3.44579e-05	7.80698e-05	5.3943	6.28934
32006	SMS	CAV	0.11359	-0.140043	1472886866	0.443238	9.85173e-179	1.95673e-177	12.3127	22.875
32007	PRDX4	CAV	0.232345	-0.128757	1.50443e+09	0.452731	8.76274e-99	1.08667e-97	24.3685	31.595
32008	ACOT9	CAV	0.250582	0.0188371	1.70886e+09	0.51425	5.50751e-13	1.88132e-12	25.4046	21.8663
32009	AC131011.1	CAV	0	-0.000160225	1661244318	0.499921	0.174089	0.233549	0	0.0158156
32010	SAT1	CAV	2.38113	0.430411	1.97112e+09	0.593172	1.13629e-258	3.14474e-257	91.8144	77.9734
32011	APOO	CAV	0.0563876	-0.00254151	1.66377e+09	0.50068	0.553428	0.607552	6.47316	6.28231
32012	KLHL15	CAV	0.0794708	0.0216086	1.7044e+09	0.512909	9.30753e-32	5.24804e-31	8.30551	5.65918
32013	EIF2S3	CAV	0.41558	-0.0315996	1.65782e+09	0.49889	0.636746	0.672013	38.9331	36.3995
32014	ZFX	CAV	0.233318	-0.0117229	1673807600	0.503702	0.0599117	0.0909505	23.2811	21.6997
32015	AC004656.1	CAV	0	-0.00334156	1656864693	0.498603	1.06447e-08	3.00004e-08	0	0.279409
32016	POLA1	CAV	0.0391082	-0.00986172	1.65158e+09	0.497012	0.00325679	0.00607428	4.324	4.88316
32017	GK	CAV	0.0134063	0.000595367	1.66344e+09	0.500581	0.267321	0.337755	1.36142	1.24346
32018	TAB3	CAV	0.0869478	0.00374386	1.67974e+09	0.505487	2.02855e-05	4.67082e-05	9.24737	8.02554
32019	DMD	CAV	0.0566702	0.0322732	1.71776e+09	0.516929	4.95383e-120	7.08485e-119	5.69398	2.29432
32020	TMEM47	CAV	0.0536873	-0.163806	1466744031	0.44139	7.10798e-243	1.87451e-241	5.59123	16.9318
32021	PRRG1	CAV	0.228135	0.0190183	1.70503e+09	0.513099	3.17104e-12	1.0488e-11	22.3221	19.2311
32022	LANCL3	CAV	0.0142026	0.00226728	1.66758e+09	0.501827	0.000805885	0.00161099	1.70391	1.3373
32023	DYNLT3	CAV	0.331305	0.0244917	1.72034e+09	0.517704	1.57098e-16	6.06653e-16	32.0747	27.3705
32024	SRPX	CAV	0.0793204	-0.00417757	1.66996e+09	0.502543	0.0326416	0.0522815	7.39789	6.78876
32025	RPGR	CAV	0.761595	0.158012	1844832714	0.555168	2.43863e-115	3.39024e-114	51.7596	39.7376
32026	TSPAN7	CAV	0.160993	-0.0986839	1563927084	0.470635	3.00867e-52	2.31006e-51	16.1058	20.9118
32027	MID1IP1	CAV	0.205705	0.107872	1.83356e+09	0.551776	1.58577e-305	4.97833e-304	19.5393	9.07675
32028	BCOR	CAV	0.121298	-0.00284936	1673721912	0.503676	0.0156648	0.0265591	12.6723	11.6568
32029	ATP6AP2	CAV	0.629137	0.050916	1.74035e+09	0.523726	2.97884e-21	1.31618e-20	53.6262	46.1225
32030	CXorf38	CAV	0.136048	0.0109702	1694226229	0.509846	3.08925e-10	9.38898e-10	14.5732	12.3857
32031	MED14	CAV	0.0962796	-0.0176036	1640808577	0.493771	2.96526e-05	6.74729e-05	10.1207	11.2319
32032	MED14OS	CAV	0.015004	-0.00056325	1.66326e+09	0.500529	0.381717	0.453989	1.77241	1.66345
32033	USP9X	CAV	0.286835	-0.0623069	1.59896e+09	0.481178	1.7695e-17	7.03741e-17	28.1103	30.2113
32034	DDX3X	CAV	1.39585	0.387456	2090974990	0.62924	0	0	81.5224	64.2602
32035	CASK	CAV	0.0987787	-0.0542699	1587400544	0.477699	2.01889e-40	1.32262e-39	10.6345	14.7985
32036	GPR82	CAV	0.0112441	-0.0174112	1634204690	0.491784	2.16581e-26	1.08142e-25	1.18161	2.8208
32037	MAOA	CAV	0.496996	0.200113	1940145585	0.583851	0	0	40.911	23.715
32038	FUNDC1	CAV	0.110567	0.00298969	1680550810	0.505731	0.000123834	0.000267528	12.4925	11.1609
32039	KDM6A	CAV	0.148386	0.0046547	1688220824	0.508039	7.61341e-07	1.92905e-06	15.5493	13.555
32040	CXorf36	CAV	0.623915	0.11862	1839076608	0.553436	2.26675e-115	3.15292e-114	50.2783	35.3813
32041	LINC01204	CAV	0	-0.000101577	1661361108	0.499956	0.311042	0.383388	0	0.00878645
32042	MIR222HG	CAV	0	-0.056292	1.59334e+09	0.479485	1.94609e-110	2.60186e-109	0	4.10292
32043	KRBOX4	CAV	0.0766578	-0.0353427	1.61523e+09	0.486074	3.87499e-21	1.70765e-20	8.40825	11.0273
32044	ZNF674	CAV	0.0152961	-0.00636809	1652601172	0.49732	0.000107922	0.00023425	1.68679	2.21875
32045	ZNF674-AS1	CAV	0	-0.00426695	1.65555e+09	0.498208	9.07116e-11	2.82206e-10	0	0.358487
32046	CHST7	CAV	0.0333899	-0.0646648	1557012024	0.468554	1.44729e-111	1.9505e-110	3.74176	9.96876
32047	SLC9A7	CAV	0.0133835	-0.0117181	1.63947e+09	0.493368	4.75403e-18	1.92809e-17	1.42992	2.75754
32048	RP2	CAV	0.0558681	-0.0110692	1650200275	0.496597	0.00465446	0.00850938	6.37041	6.98417
32049	JADE3	CAV	0.0337598	-0.0237383	1.6277e+09	0.489828	1.45145e-20	6.30636e-20	3.77601	5.76883
32050	RGN	CAV	0.0985986	0.0352748	1.71491e+09	0.51607	4.30294e-46	3.0518e-45	9.13606	5.93859
32051	NDUFB11	CAV	0.679143	-0.109524	1522306852	0.45811	7.85711e-58	6.50475e-57	56.486	56.7956
32052	RBM10	CAV	0.155712	0.00351293	1682978520	0.506461	0.000125883	0.000271714	16.4055	14.77
32053	UBA1	CAV	0.192554	-0.0408773	1.61903e+09	0.487218	1.05112e-10	3.25874e-10	20.4726	22.1598
32054	CDK16	CAV	0.12323	-0.0128358	1659188703	0.499302	0.667163	0.688294	13.7854	13.5596
32055	USP11	CAV	0.1392	-0.0172352	1647257217	0.495712	0.0114303	0.0198108	14.5304	15.0723
32056	LINC01560	CAV	0	-0.0141684	1.64273e+09	0.494349	7.20879e-31	3.98687e-30	0	1.13029
32057	ARAF	CAV	0.100792	0.00186371	1.67878e+09	0.505197	0.000274679	0.000575956	11.3195	10.1037
32058	TIMP1	CAV	1.61664	0.461992	2068194890	0.622385	0	0	74.0474	60.3893
32059	CFP	CAV	0.103872	0.0656419	1773883170	0.533818	8.12967e-287	2.44372e-285	10.6002	3.81473
32060	ELK1	CAV	0.107319	0.01361	1702670604	0.512387	2.84793e-19	1.19265e-18	11.9702	9.30134
32061	UXT	CAV	0.602077	0.0617961	1759332163	0.529439	1.48829e-32	8.52405e-32	52.0593	43.9069
32062	ZNF182	CAV	0.0331932	-0.00402059	1.65772e+09	0.498859	0.204498	0.26932	3.56195	3.77501
32063	SLC38A5	CAV	0.815638	-0.0591375	1.68816e+09	0.50802	0.000961531	0.0019078	51.8024	40.5231
32064	FTSJ1	CAV	0.0651139	-0.0220877	1.6352e+09	0.492084	3.91535e-09	1.12918e-08	7.45783	8.93547
32065	PORCN	CAV	0.0515375	0.00528128	1.67308e+09	0.503483	0.000785555	0.00157222	5.76248	5.05397
32066	EBP	CAV	0.144208	0.0124757	1.70035e+09	0.511689	2.7817e-13	9.60338e-13	15.6092	13.0423
32067	TBC1D25	CAV	0.0339909	-0.00161254	1665466127	0.501191	0.190503	0.252922	4.1185	3.85374
32068	RBM3	CAV	0.989016	0.142502	1.83017e+09	0.550757	8.55931e-83	9.3616e-82	69.9375	59.0435
32069	AC115618.3	CAV	0.0352788	0.010059	1682124662	0.506204	1.60533e-15	5.99585e-15	3.99007	2.7491
32070	WDR13	CAV	0.442273	0.102548	1.82881e+09	0.550348	1.55562e-113	2.12528e-112	41.2535	30.1424
32071	SUV39H1	CAV	0.013659	0.0017653	1667390937	0.501771	0.000764259	0.00153131	1.60116	1.24381
32072	HDAC6	CAV	0.128721	0.0232828	1711243682	0.514967	2.22261e-25	1.08047e-24	13.3573	10.1747
32073	TIMM17B	CAV	0.120554	-0.0123802	1.66154e+09	0.500011	0.99474	0.995259	13.5029	13.153
32074	PQBP1	CAV	0.205451	-0.0047957	1.67793e+09	0.504943	0.00974442	0.0170583	21.894	20.1617
32075	SLC35A2	CAV	0.101702	0.00926663	1690398128	0.508694	4.84261e-10	1.45925e-09	11.4736	9.58426
32076	PIM2	CAV	0.0180751	0.00362259	1.67338e+09	0.503572	1.1473e-10	3.55036e-10	2.08922	1.36893
32077	OTUD5	CAV	0.176422	0.0260565	1.72173e+09	0.518122	4.40825e-27	2.23811e-26	18.5718	14.6031
32078	GRIPAP1	CAV	0.211678	0.0385185	1.73282e+09	0.521461	1.84823e-33	1.07575e-32	21.3203	16.7484
32079	TFE3	CAV	0.0894682	0.0130787	1.69207e+09	0.509196	1.04073e-12	3.51969e-12	9.94948	8.04136
32080	PRAF2	CAV	0.114615	-0.0244301	1638693366	0.493135	2.75282e-05	6.27558e-05	12.8436	13.9051
32081	WDR45	CAV	0.157853	0.0151507	1702708872	0.512399	7.15951e-14	2.52391e-13	16.9278	14.137
32082	GPKOW	CAV	0.0738739	-0.00527649	1661520229	0.500004	0.997564	0.997929	8.25413	8.16191
32083	PLP2	CAV	0.120083	-0.0300219	1638035653	0.492937	2.05813e-05	4.73732e-05	13.3316	14.3293
32084	PRICKLE3	CAV	0.0150859	0.000313659	1.66431e+09	0.500843	0.148814	0.204065	1.72104	1.54817
32085	SYP	CAV	0.0483507	0.0122091	1.68693e+09	0.507652	4.54619e-20	1.94321e-19	4.71787	3.16312
32086	CCDC22	CAV	0.0600549	0.0062143	1682114564	0.506201	2.0026e-08	5.56698e-08	7.06396	5.75969
32087	PPP1R3F	CAV	0.0211056	0.00456297	1670740174	0.502779	1.00642e-05	2.36703e-05	2.34609	1.78716
32088	CLCN5	CAV	0.0230458	-0.0425816	1.59394e+09	0.479668	1.50394e-69	1.42458e-68	2.48309	6.52552
32089	SHROOM4	CAV	0.585023	0.0643914	1755988193	0.528432	6.78033e-32	3.83434e-31	47.3328	40.0666
32090	NUDT11	CAV	0.0029411	-0.00301616	1.65744e+09	0.498777	0.000885922	0.00176429	0.376745	0.620323
32091	GSPT2	CAV	0.0397987	0.00154629	1668899339	0.502225	0.0163012	0.0275389	4.461	3.98835
32092	MAGED1	CAV	0.102892	-0.059229	1582398408	0.476194	2.73153e-43	1.86305e-42	11.5078	15.8718
32093	TSPYL2	CAV	0.371481	0.21225	1.9625e+09	0.590578	0	0	32.1004	13.975
32094	KANTR	CAV	0.0636037	-0.0136753	1645115564	0.495067	4.96933e-05	0.000110951	6.22485	7.16693
32095	KDM5C	CAV	0.14405	-0.00523127	1.66609e+09	0.501378	0.409885	0.48104	15.104	14.5423
32096	KDM5C-IT1	CAV	0	-0.00120262	1.65984e+09	0.499497	0.000608212	0.00123196	0	0.100517
32097	IQSEC2	CAV	0.0308299	0.00561728	1.6774e+09	0.504783	2.26431e-10	6.9162e-10	3.55339	2.58146
32098	SMC1A	CAV	0.375324	0.03908	1.73985e+09	0.523577	4.74941e-27	2.40859e-26	34.9345	28.963
32099	HSD17B10	CAV	0.28072	-0.00991189	1673220207	0.503525	0.0983835	0.141785	29.0436	27.0039
32100	HUWE1	CAV	0.338936	-0.0165535	1661154618	0.499894	0.962079	0.96452	32.4086	30.8383
32101	PHF8	CAV	0.0713277	-0.00744479	1657446779	0.498778	0.335268	0.408342	7.6462	7.81678
32102	FAM120C	CAV	0.0343825	-0.0061018	1656836285	0.498594	0.136281	0.189322	3.92157	4.17567
32103	TSR2	CAV	0.271487	0.0332431	1732405343	0.521336	1.20835e-26	6.06952e-26	27.4253	22.4325
32104	GNL3L	CAV	0.0917163	-0.035132	1.6208e+09	0.487751	1.44039e-15	5.38802e-15	9.82105	12.0234
32105	MAGED2	CAV	0.645153	-0.185963	1462460427	0.440101	5.07323e-117	7.12666e-116	51.9308	55.9082
32106	TRO	CAV	0.0141119	-0.020283	1631416216	0.490945	1.44042e-27	7.40974e-27	1.48129	3.28156
32107	APEX2	CAV	0.0527434	-1.06561e-05	1667161054	0.501701	0.117065	0.165407	5.95941	5.5815
32108	FAM104B	CAV	0.121684	0.0201765	1.70599e+09	0.513386	3.41819e-20	1.46573e-19	13.2631	10.4555
32109	MTRNR2L10	CAV	0.000356711	0.000178639	1.66181e+09	0.50009	0.140412	0.194067	0.0342495	0.0161671
32110	MAGEH1	CAV	0.14071	-0.0317197	1.62819e+09	0.489974	1.33376e-08	3.7394e-08	15.0441	16.6264
32111	USP51	CAV	0.0960902	0.0272584	1.71402e+09	0.515803	2.3533e-41	1.56149e-40	9.70974	6.47561
32112	RRAGB	CAV	0.146222	0.0315798	1725431726	0.519237	6.97356e-38	4.40942e-37	15.164	11.0889
32113	AL445472.1	CAV	0	-0.00968949	1.64863e+09	0.496123	1.28126e-21	5.71662e-21	0	0.775316
32114	KLF8	CAV	0.0724135	0.0217683	1.70477e+09	0.51302	2.51298e-40	1.6423e-39	7.07252	4.39885
32115	UBQLN2	CAV	0.0945967	-0.0186785	1.64796e+09	0.495924	0.00550113	0.00996239	10.232	10.8203
32116	NBDY	CAV	0.666086	0.0557017	1.74418e+09	0.524879	6.80099e-23	3.13004e-22	55.5613	47.6039
32117	SPIN3	CAV	0.0238005	-0.00356421	1.65817e+09	0.498997	0.191519	0.254208	2.53446	2.72626
32118	SPIN2B	CAV	0.0577816	-0.00569155	1.66128e+09	0.499933	0.954217	0.957316	6.62728	6.57227
32119	SPIN2A	CAV	0.00829179	-0.00323309	1.65681e+09	0.498586	0.00410147	0.00755234	0.830551	1.11236
32120	ZXDB	CAV	0.0421172	0.0130404	1.69104e+09	0.508887	9.24309e-28	4.7703e-27	4.79493	2.99372
32121	LINC01278	CAV	0	-0.0148623	1640222118	0.493595	8.26758e-35	4.94601e-34	0	1.28106
32122	SPIN4	CAV	0.0259632	-0.0393429	1.60921e+09	0.484263	8.86337e-46	6.25487e-45	2.87696	5.96635
32123	ARHGEF9	CAV	0.117203	0.0197221	1.70306e+09	0.512504	2.99177e-19	1.25172e-18	12.15	9.51327
32124	ZC4H2	CAV	0.038267	0.0116455	1.68871e+09	0.508187	8.75164e-27	4.41741e-26	4.28975	2.6268
32125	LAS1L	CAV	0.102565	-0.00512563	1665755567	0.501278	0.380862	0.453032	11.0626	10.6274
32126	MSN	CAV	0.897988	-0.11295	1.5217e+09	0.457929	2.80292e-56	2.27219e-55	64.6973	64.068
32127	HEPH	CAV	0.0183601	-0.0177585	1633376406	0.491535	1.52143e-21	6.77809e-21	2.05497	3.73776
32128	OPHN1	CAV	0.0633086	-0.0154004	1642826974	0.494379	9.05628e-06	2.13688e-05	6.77284	7.83048
32129	YIPF6	CAV	0.293111	-0.00145394	1.6812e+09	0.505926	0.00548627	0.00993749	29.3861	27.037
32130	STARD8	CAV	0.394343	0.164706	1913094067	0.57571	0	0	35.9449	20.6113
32131	EFNB1	CAV	0.240615	-0.0260958	1646987086	0.49563	0.0267335	0.043511	21.6885	21.9134
32132	PJA1	CAV	0.0290804	-0.00760319	1650492057	0.496685	0.000306055	0.000639202	3.31364	3.96163
32133	IGBP1	CAV	0.329317	0.0480535	1755132267	0.528175	1.50773e-40	9.89187e-40	32.7597	26.1341
32134	PDZD11	CAV	0.119041	-0.0263971	1.63043e+09	0.490649	2.85509e-08	7.87488e-08	13.3231	14.8899
32135	SNX12	CAV	0.0895751	-0.00563931	1.66272e+09	0.500364	0.797154	0.809382	10.1807	9.96173
32136	FOXO4	CAV	0.0405523	0.0044594	1673908977	0.503732	2.74431e-05	6.25723e-05	4.42675	3.65798
32137	IL2RG	CAV	0.015059	0.00897171	1.67828e+09	0.505049	4.55782e-39	2.93231e-38	1.64398	0.633679
32138	MED12	CAV	0.0753294	-0.0175406	1637353921	0.492732	1.33117e-07	3.53274e-07	8.06576	9.4261
32139	NONO	CAV	0.404624	-0.12579	1517076486	0.456536	3.51593e-70	3.36361e-69	37.9827	42.7854
32140	TAF1	CAV	0.238944	0.0154519	1.70482e+09	0.513034	1.17414e-11	3.7892e-11	23.5637	20.3473
32141	INGX	CAV	0	-0.00416547	1655661756	0.498241	1.35548e-10	4.18158e-10	0	0.351809
32142	OGT	CAV	0.243633	-0.0801054	1.57783e+09	0.474819	1.87345e-32	1.07049e-31	22.8615	26.8932
32143	NHSL2	CAV	0.276157	-0.0441533	1.63602e+09	0.492329	0.000313044	0.000652986	27.0657	26.9234
32144	PIN4	CAV	0.36751	-0.0194988	1.65834e+09	0.499046	0.67867	0.699466	35.9363	33.9751
32145	RPS4X	CAV	3.24206	0.268465	2.02672e+09	0.609903	0	0	97.4313	95.4321
32146	HDAC8	CAV	0.126461	-0.0284185	1630164274	0.490568	1.73195e-08	4.83009e-08	13.0491	14.6523
32147	PHKA1	CAV	0.0302038	0.0143599	1.686e+09	0.50737	2.50686e-32	1.42968e-31	3.1852	1.71265
32148	NAP1L6	CAV	0	-0.00114593	1659959628	0.499534	0.000968368	0.00192037	0	0.0931364
32149	NAP1L2	CAV	0.0284641	0.0133987	1.68933e+09	0.508373	6.28964e-47	4.51085e-46	3.15952	1.47753
32150	CHIC1	CAV	0.0874332	-0.00655769	1.66073e+09	0.499766	0.864158	0.873323	9.31587	9.25389
32151	TSIX	CAV	0	-0.00194536	1.6589e+09	0.499216	1.85331e-05	4.28238e-05	0	0.15675
32152	XIST	CAV	0	-0.0662932	1.60248e+09	0.482237	2.2113e-95	2.67436e-94	0	3.55254
32153	JPX	CAV	0	-0.0696858	1.57153e+09	0.472924	5.71834e-147	9.66471e-146	0	5.41527
32154	FTX	CAV	0	-0.0936953	1548238314	0.465914	5.19495e-187	1.07553e-185	0	6.81723
32155	Z83843.1	CAV	0	-0.0097371	1648292307	0.496023	3.8583e-22	1.74405e-21	0	0.79535
32156	SLC16A2	CAV	0.151572	-0.0339348	1634983247	0.492018	5.20721e-06	1.24941e-05	15.2153	16.321
32157	RLIM	CAV	0.179772	-0.00916134	1.67051e+09	0.50271	0.132058	0.1842	18.469	17.3318
32158	ABCB7	CAV	0.0806471	-0.00914289	1.65381e+09	0.497684	0.0905922	0.131708	8.89631	9.24581
32159	UPRT	CAV	0.0347344	-0.01136	1646453933	0.49547	7.72227e-06	1.83112e-05	3.99007	4.86734
32160	ZDHHC15	CAV	0.0279574	0.0118971	1.6861e+09	0.507399	4.46766e-34	2.63983e-33	3.11671	1.62831
32161	PBDC1	CAV	0.198219	-0.000618912	1676255323	0.504438	0.0180453	0.0302817	20.6439	19.2332
32162	ATRX	CAV	1.18961	0.0462659	1.70134e+09	0.511987	8.11222e-06	1.92119e-05	76.599	69.1617
32163	MAGT1	CAV	0.28305	-0.0213057	1.6527e+09	0.497349	0.217061	0.2836	28.2302	27.5923
32164	COX7B	CAV	0.745207	-0.0907788	1545537185	0.465101	3.09677e-40	2.02235e-39	59.9795	58.729
32165	ATP7A	CAV	0.0546064	-0.0371484	1610718071	0.484716	8.50809e-30	4.59666e-29	6.10497	9.04372
32166	PGK1	CAV	0.61153	-0.055379	1603468164	0.482534	7.01385e-12	2.28686e-11	51.888	49.6905
32167	TAF9B	CAV	0.0886192	0.00289066	1.68613e+09	0.507409	1.95768e-08	5.44492e-08	10.1122	8.44905
32168	CYSLTR1	CAV	0.0731226	-0.0436623	1605033042	0.483005	6.60303e-31	3.65712e-30	7.70614	10.9581
32169	ITM2A	CAV	2.68636	0.348209	1.8806e+09	0.565933	8.21252e-130	1.23916e-128	93.3984	83.6041
32170	BRWD3	CAV	0.114519	-0.0164807	1.646e+09	0.495335	0.0027713	0.00520646	11.662	12.4075
32171	HMGN5	CAV	0.130896	-0.000180134	1.67382e+09	0.503705	0.0185016	0.0309952	13.5286	12.591
32172	SH3BGRL	CAV	0.740084	0.0575782	1.74223e+09	0.524292	3.49218e-21	1.54072e-20	59.5085	51.8042
32173	HDX	CAV	0.0716872	0.0102117	1684070873	0.50679	1.77176e-09	5.20014e-09	7.43214	6.01977
32174	APOOL	CAV	0.135726	-0.0103688	1.66714e+09	0.501695	0.302439	0.374847	14.6588	13.9606
32175	CHM	CAV	0.245319	0.015736	1703268616	0.512567	1.4171e-10	4.36917e-10	24.5483	21.4063
32176	PCDH11X	CAV	0.00769964	-0.000965818	1.66176e+09	0.500075	0.853264	0.863157	0.762052	0.745794
32177	NAP1L3	CAV	0.0181808	0.00166607	1667971217	0.501945	0.00132438	0.00258405	2.05497	1.65958
32178	DIAPH2	CAV	0.154855	-0.0509545	1609189307	0.484256	4.74429e-18	1.92443e-17	15.3181	17.924
32179	PCDH19	CAV	0.0827002	0.023045	1.71066e+09	0.514791	1.37404e-44	9.53141e-44	8.20276	5.15554
32180	TSPAN6	CAV	0.163013	-0.0261013	1.63431e+09	0.491815	8.11285e-06	1.92119e-05	17.0648	18.2618
32181	SRPX2	CAV	0.0140053	-0.0359523	1.60073e+09	0.48171	4.15587e-70	3.96875e-69	1.53267	5.18541
32182	SYTL4	CAV	0.102767	0.0264891	1.71693e+09	0.516678	6.90558e-40	4.49222e-39	11.0283	7.59044
32183	CSTF2	CAV	0.0338893	0.0067754	1.67606e+09	0.50438	6.9797e-08	1.88262e-07	3.90444	3.01902
32184	TRMT2B	CAV	0.0444954	0.0128411	1690338740	0.508676	4.58363e-24	2.1644e-23	5.10318	3.34553
32185	TIMM8A	CAV	0.0341858	-0.0117216	1.64658e+09	0.495508	9.97048e-06	2.34538e-05	4.04144	4.906
32186	RPL36A	CAV	0.661621	-0.311632	1365222352	0.410839	1.08877e-250	2.93761e-249	51.1345	60.3214
32187	GLA	CAV	0.0703446	-0.0154271	1646611473	0.495517	0.000783921	0.00156907	7.9887	8.76571
32188	HNRNPH2	CAV	0.244997	-0.030436	1637683421	0.492831	0.000584407	0.00118607	25.0364	25.4343
32189	ARMCX4	CAV	0.0906704	0.0235887	1.70829e+09	0.514078	1.55781e-33	9.07894e-33	9.3073	6.40813
32190	ARMCX1	CAV	0.120628	-0.0195604	1647221220	0.495701	0.00796692	0.0141186	13.0063	13.5477
32191	ARMCX6	CAV	0.139641	-0.00529096	1667136683	0.501694	0.307414	0.380734	14.9585	14.2875
32192	ARMCX3	CAV	0.406975	-0.0705536	1.58733e+09	0.477678	1.45555e-20	6.32211e-20	37.546	39.3573
32193	ARMCX2	CAV	0.0789465	-0.0196917	1646103685	0.495365	0.000751799	0.00150859	8.63088	9.36319
32194	ZMAT1	CAV	0.334515	0.108488	1.82654e+09	0.549662	1.21119e-150	2.08644e-149	29.6772	19.4855
32195	TCEAL2	CAV	0.100492	0.0671876	1769946822	0.532633	0	0	9.15318	2.57338
32196	BEX5	CAV	0.254662	-0.0413716	1.6593e+09	0.499337	0.731076	0.746606	21.5686	20.6654
32197	TMSB15A	CAV	0.0225572	-0.0102846	1651831997	0.497088	5.3132e-05	0.000118393	1.83235	2.40819
32198	ARMCX5	CAV	0.0679896	0.00707141	1.67972e+09	0.505482	1.38654e-06	3.45676e-06	7.2609	6.11467
32199	ARMCX5-GPRASP2	CAV	0	-0.00638571	1.65257e+09	0.497311	1.93813e-15	7.21375e-15	0	0.537731
32200	GPRASP1	CAV	0.0662454	0.0218257	1703521664	0.512644	2.44049e-40	1.59609e-39	6.70434	4.13315
32201	GPRASP2	CAV	0.0374955	0.00288346	1.67522e+09	0.504127	2.12464e-06	5.24099e-06	4.34969	3.48857
32202	BEX1	CAV	0.00629113	-0.0115942	1652773170	0.497372	1.47961e-07	3.91701e-07	0.633616	1.15595
32203	BEX4	CAV	0.396828	-0.0508498	1612517324	0.485257	4.36929e-10	1.31958e-09	36.4586	37.1474
32204	TCEAL8	CAV	0.272704	-0.206009	1409404676	0.424134	5.4765e-221	1.32945e-219	27.3654	39.1475
32205	BEX2	CAV	0.0143781	-0.0115232	1.651e+09	0.496837	6.39258e-06	1.52524e-05	1.6611	2.2785
32206	TCEAL9	CAV	0.572019	-0.142856	1503697505	0.45251	3.36726e-76	3.4341e-75	48.2747	52.1877
32207	BEX3	CAV	0.631522	-0.261051	1360215926	0.409332	1.978e-259	5.49686e-258	52.162	60.0677
32208	TCEAL4	CAV	0.699743	-0.0166246	1.64641e+09	0.495456	0.0784994	0.115901	56.9141	53.1204
32209	TCEAL3	CAV	0.339764	0.0925422	1817158483	0.54684	8.09183e-121	1.16222e-119	32.3315	22.454
32210	TCEAL1	CAV	0.154517	-0.0120265	1663979391	0.500744	0.66753	0.688646	16.4055	15.8153
32211	MORF4L2	CAV	0.508542	-0.0434179	1623689443	0.488619	4.48831e-06	1.08165e-05	45.8087	44.3884
32212	SLC25A53	CAV	0.0360916	-0.000990759	1665062827	0.50107	0.236964	0.305413	4.04144	3.8084
32213	FAM199X	CAV	0.202643	0.0291273	1724581271	0.518981	1.04417e-26	5.25468e-26	20.8237	16.6222
32214	TBC1D8B	CAV	0.0882412	0.0179361	1698038658	0.510994	1.17877e-19	4.98536e-19	9.24737	6.99155
32215	MORC4	CAV	0.0651529	-0.00331563	1.66506e+09	0.501068	0.374344	0.448275	7.24377	6.94727
32216	RBM41	CAV	0.101402	-0.0236476	1632102477	0.491151	7.41604e-09	2.10756e-08	10.3005	11.9292
32217	PRPS1	CAV	0.101715	-0.00811355	1663051360	0.500465	0.756383	0.771104	11.602	11.285
32218	TSC22D3	CAV	1.49888	0.37834	2.02464e+09	0.609278	0	0	80.923	63.0315
32219	MID2	CAV	0.0162361	-0.000390984	1662349077	0.500253	0.681202	0.701942	1.78954	1.7348
32220	PSMD10	CAV	0.10064	-0.0444493	1603249832	0.482469	8.72823e-26	4.28565e-25	11.4565	14.6435
32221	ATG4A	CAV	0.119354	0.00262202	1673832460	0.503709	0.016424	0.0277412	12.9549	12.1035
32222	NXT2	CAV	0.0244295	-0.00409929	1.65898e+09	0.49924	0.345143	0.418271	2.8684	3.00637
32223	ACSL4	CAV	0.312041	0.131211	1872441860	0.563477	1.22942e-268	3.50724e-267	29.9255	17.1884
32224	TMEM164	CAV	0.0326207	0.000659786	1.66558e+09	0.501225	0.159666	0.217306	3.77601	3.51599
32225	AMMECR1	CAV	0.0443571	-0.0181353	1635987504	0.49232	2.36789e-11	7.54652e-11	4.88912	6.37826
[truncated: 25,162,970 more chars]
