## Supplementary table 7 for "Molecular atlas of the human brain vasculature at the single-cell level" (part 1 of 2)

### Sheet: Supp table7
	feature	seurat cluster	avgExpr	logFC	statistic	auc	pval	padj	pct_in	pct_out
1	SRARP	0	1.50089	0.615741	1909847601	0.662814	0	0	74.1766	49.7296
2	ALPL	0	0.914301	0.573664	1962970337	0.68125	0	0	57.8011	22.8033
3	ID3	0	2.17967	0.388345	1.74008e+09	0.603896	0	0	89.9567	79.6772
4	IFI6	0	1.83426	0.433096	1759263750	0.610554	0	0	83.9802	68.6057
5	MFSD2A	0	1.84507	0.794397	1954379754	0.678269	0	0	77.2306	49.2811
6	SLC2A1	0	2.20091	1.08888	2149284377	0.745911	0	0	84.7224	53.3488
7	TIE1	0	1.06899	0.309519	1.73849e+09	0.603346	0	0	67.7439	52.5974
8	JUN	0	2.77294	0.364794	1.7076e+09	0.592622	4.51885e-276	3.52855e-274	93.8225	88.0671
9	GNG5	0	1.60829	0.302394	1.73619e+09	0.602544	0	0	83.6323	73.4894
10	SLC16A1	0	0.798453	0.266835	1.67323e+09	0.580697	2.04641e-294	1.69223e-292	48.7011	32.9699
11	SRGAP2C	0	0.821334	0.304574	1.74181e+09	0.604496	0	0	57.0589	39.3682
12	SRGAP2B	0	0.817731	0.300304	1734874766	0.602089	0	0	56.6414	39.1944
13	S100A10	0	1.97279	0.381684	1718767978	0.5965	1.88774e-304	1.64803e-302	85.6966	73.1155
14	NES	0	0.976725	0.313644	1.74086e+09	0.604168	0	0	63.6771	45.7853
15	TAGLN2	0	1.63528	0.316223	1.7263e+09	0.599115	0	0	84.6065	72.5688
16	GLUL	0	1.4018	0.761397	2.03624e+09	0.706678	0	0	73.2256	39.7825
17	BTG2	0	1.25368	0.380406	1.74591e+09	0.60592	0	0	68.4475	51.8509
18	CD34	0	1.3651	0.313197	1.69941e+09	0.589781	1.70176e-274	1.32494e-272	77.6558	60.7081
19	SLC30A1	0	0.989558	0.438734	1862802518	0.646487	0	0	64.6513	39.8494
20	LAPTM4A	0	1.76347	0.291609	1722525951	0.597804	0	0	87.5522	78.7359
21	EPAS1	0	2.57332	0.496337	1890773751	0.656194	0	0	95.7708	88.0541
22	SPTBN1	0	2.21129	0.330385	1742287036	0.604662	0	0	92.8792	85.5642
23	TMSB10	0	4.42516	0.330875	1877803993	0.651693	0	0	97.4177	97.8234
24	ATOH8	0	0.529435	0.25071	1.70913e+09	0.593154	0	0	40.1809	22.2781
25	LIMS2	0	0.983432	0.305105	1750448267	0.607494	0	0	66.5687	48.7703
26	RND3	0	0.655357	0.280076	1723589247	0.598173	0	0	45.6317	26.5465
27	COBLL1	0	1.48299	0.667365	1976051529	0.68579	0	0	75.5373	49.5437
28	ITGA6	0	1.45607	0.288135	1688151039	0.585874	3.32016e-246	2.23813e-244	78.8078	66.0596
29	CAVIN2	0	2.15727	0.574428	1.79589e+09	0.623266	0	0	82.0705	68.2614
30	SLC39A10	0	1.86455	0.654229	1.915e+09	0.664602	0	0	83.0215	61.912
31	ACSL3	0	0.814707	0.282912	1714480722	0.595012	0	0	55.3116	40.1645
32	SLC16A14	0	0.519019	0.323119	1793634839	0.622482	0	0	40.0418	16.436
33	SLC6A6	0	0.529089	0.289311	1.71072e+09	0.593705	0	0	34.2431	15.5939
34	GALNT15	0	0.763266	0.287541	1.71765e+09	0.596112	0	0	50.8737	32.3594
35	CMTM8	0	0.915507	0.412329	1.847e+09	0.641002	0	0	61.6205	38.2729
36	CLEC3B	0	0.513463	0.258918	1.73064e+09	0.60062	0	0	39.6011	19.4484
37	HYAL2	0	1.68471	0.264367	1637185550	0.568186	2.27367e-154	8.96904e-153	79.5191	69.6664
38	SEMA3G	0	0.88916	0.588958	1.98891e+09	0.690253	0	0	57.3527	20.1971
39	FAM107A	0	1.37012	0.590652	1.90035e+09	0.659518	0	0	71.2695	45.6035
40	HEG1	0	1.35403	0.374814	1779568143	0.6176	0	0	77.3775	60.0456
41	TNFSF10	0	1.18421	0.36113	1.75227e+09	0.608127	0	0	68.8882	51.8976
42	EIF4A2	0	1.47105	0.282096	1721379370	0.597406	0	0	81.854	72.2371
43	ST6GAL1	0	0.774243	0.3539	1.79916e+09	0.624398	0	0	54.407	31.2722
44	TFRC	0	0.982991	0.344967	1.75285e+09	0.608329	0	0	59.3475	38.3986
45	ANXA3	0	0.902518	0.492144	1.85872e+09	0.64507	0	0	53.2859	25.3947
46	ABCG2	0	2.16708	0.716967	1962473209	0.681078	0	0	87.614	68.5563
47	SLC39A8	0	0.79868	0.338415	1795928265	0.623278	0	0	57.8553	36.323
48	SPOCK3	0	0.531041	0.281416	1.74935e+09	0.607113	0	0	38.9284	16.4028
49	SORBS2	0	1.16719	0.336087	1.75313e+09	0.608426	0	0	70.8443	53.2779
50	BASP1	0	0.452051	0.257822	1733009869	0.601442	0	0	35.4724	15.2851
51	LIFR	0	1.08279	0.287332	1686361980	0.585253	3.07344e-271	2.33153e-269	63.6694	47.3101
52	SELENOP	0	1.11903	0.28284	1.71069e+09	0.593695	1.77793e-307	1.57279e-305	70.852	55.4662
53	ELOVL7	0	0.671595	0.30904	1.76997e+09	0.614268	0	0	49.6134	27.6974
54	SLC12A2	0	1.20541	0.603336	1.95088e+09	0.677054	0	0	69.3676	41.3526
55	DUSP1	0	2.51167	0.356595	1720740233	0.597184	5.58722e-304	4.84596e-302	92.5932	86.1917
56	BTNL9	0	1.32411	0.447953	1.81915e+09	0.631338	0	0	74.4008	51.1812
57	SERPINB6	0	1.37678	0.375605	1798693293	0.624238	0	0	77.7022	63.5513
58	RNF144B	0	0.657628	0.25254	1.69697e+09	0.588935	0	0	47.7192	31.5829
59	HLA-E	0	3.40575	0.453463	1.95006e+09	0.676768	0	0	99.5825	96.5921
60	HLA-C	0	2.77759	0.412748	1835678449	0.637073	0	0	94.0622	88.753
61	HLA-B	0	3.07851	0.320983	1770750731	0.61454	0	0	93.6601	90.8106
62	DDAH2	0	0.891386	0.294294	1741176603	0.604277	0	0	62.0999	45.1232
63	HSPA1A	0	2.41245	0.400033	1684078187	0.58446	8.5717e-232	5.34517e-230	86.9646	78.1869
64	HSPA1B	0	1.40135	0.258864	1.62819e+09	0.565066	4.23196e-147	1.60519e-145	69.7309	58.3403
65	ADGRF5	0	1.79686	0.514359	1892552073	0.656811	0	0	86.0523	69.6762
66	OGFRL1	0	0.454178	0.26047	1.71066e+09	0.593685	0	0	34.2431	16.6115
67	IFNGR1	0	1.29613	0.356696	1731672354	0.600978	0	0	68.9501	56.8828
68	PERP	0	0.744321	0.333876	1.76221e+09	0.611577	0	0	49.8918	28.0201
69	AKAP12	0	0.851053	0.306106	1.69329e+09	0.587658	0	0	46.8764	28.7334
70	SYNE1	0	1.23513	0.684727	1.98878e+09	0.690206	0	0	67.0172	35.7103
71	RAC1	0	2.39545	0.350118	1847909431	0.641318	0	0	95.2296	89.7697
72	ARL4A	0	1.33096	0.367431	1769406672	0.614074	0	0	75.777	59.4782
73	ABCB1	0	1.64652	0.615479	1.95259e+09	0.677649	0	0	81.2742	59.5918
74	RUNDC3B	0	1.24589	0.58087	1.93747e+09	0.672399	0	0	70.5273	43.8475
75	GNG11	0	2.39705	0.250656	1648758836	0.572203	1.38138e-168	5.9808e-167	93.9307	88.0958
76	GPR85	0	0.588183	0.294706	1742719241	0.604812	0	0	42.8019	23.0758
77	PODXL	0	2.04172	0.389445	1.78529e+09	0.619586	0	0	91.387	79.9811
78	GIMAP7	0	1.5055	0.368145	1.75307e+09	0.608405	0	0	80.1376	64.9276
79	GIMAP1	0	1.00033	0.27316	1712404234	0.594291	0	0	66.5533	51.2468
80	ESYT2	0	1.09021	0.469606	1.8702e+09	0.649055	0	0	66.8393	43.856
81	AP1S2	0	0.997939	0.30031	1.73814e+09	0.603224	0	0	66.4296	50.5775
82	SLC38A5	0	1.70648	0.645763	1869165227	0.648695	0	0	77.8955	49.9293
83	ITM2A	0	3.3085	0.655179	1.93296e+09	0.670835	0	0	97.3249	89.3522
84	MTUS1	0	1.99205	0.48826	1.86327e+09	0.646648	0	0	87.9001	75.4425
85	TACC1	0	2.11889	0.475594	1829840919	0.635048	0	0	89.0753	78.5236
86	CEBPD	0	1.39395	0.256579	1620591019	0.562427	3.74307e-136	1.29269e-134	67.1563	57.6603
87	SOX17	0	0.822671	0.287506	1.72688e+09	0.599314	0	0	56.5486	38.3546
88	SDCBP	0	1.46605	0.326035	1745354712	0.605727	0	0	81.5448	68.3354
89	LY6E	0	1.57005	0.616616	1900797054	0.659673	0	0	76.3724	52.5094
90	GPIHBP1	0	0.658999	0.329334	1.769e+09	0.613934	0	0	46.0801	24.4018
91	GADD45G	0	0.75749	0.367062	1.74115e+09	0.604266	0	0	44.8662	26.1133
92	STOM	0	1.59335	0.461304	1.82381e+09	0.632954	0	0	81.9468	63.8166
93	SPTAN1	0	1.04556	0.266602	1.70551e+09	0.591899	7.19263e-299	6.17801e-297	68.231	53.9732
94	AIF1L	0	1.11557	0.662916	2.03154e+09	0.705046	0	0	67.5043	32.0699
95	PTGDS	0	0.853678	0.334125	1.69661e+09	0.588811	0	0	42.4695	24.1432
96	LMO2	0	1.81581	0.423264	1776371604	0.616491	0	0	83.9106	70.5982
97	SLC3A2	0	1.80539	0.509201	1838024972	0.637888	0	0	82.5963	66.8793
98	PLA2G16	0	1.04127	0.398898	1.81256e+09	0.629049	0	0	64.2261	45.4809
99	SLCO2B1	0	1.3079	0.475692	1.8405e+09	0.638746	0	0	72.9395	49.155
100	TMEM123	0	1.24565	0.317597	1.74433e+09	0.60537	0	0	74.3158	60.2243
101	NET1	0	1.71272	0.933628	2055713029	0.713437	0	0	74.6482	42.0201
102	ITIH5	0	0.997719	0.298024	1705571132	0.59192	0	0	60.7237	41.9362
103	NEBL	0	0.540821	0.260921	1.73721e+09	0.6029	0	0	42.4231	22.0636
104	JCAD	0	1.30601	0.421503	1818503061	0.631113	0	0	74.1921	56.284
105	KIF5B	0	1.43726	0.312551	1.74029e+09	0.603968	0	0	78.8774	67.9117
106	CXCL12	0	1.36958	0.658471	1.90363e+09	0.660657	0	0	66.8393	36.1309
107	C10orf10	0	0.912173	0.351768	1.73646e+09	0.602641	0	0	52.7215	32.407
108	SRGN	0	2.60702	0.637585	1952114740	0.677483	0	0	95.1291	82.1761
109	PPA1	0	1.28845	0.408369	1822272897	0.632421	0	0	75.1508	56.8815
110	VSIR	0	1.2894	0.718122	2.05159e+09	0.712004	0	0	72.6457	39.2883
111	SPOCK2	0	1.45044	0.753985	2050452431	0.711611	0	0	76.1559	44.1877
112	USP54	0	0.605503	0.339841	1800470092	0.624854	0	0	44.5261	20.0647
113	ADIRF	0	2.19177	0.858349	1.90405e+09	0.660801	0	0	76.6816	53.2882
114	ABLIM1	0	1.3746	0.428181	1791903620	0.621881	0	0	73.5271	54.3624
115	ADIPOR2	0	0.895096	0.302619	1.73991e+09	0.603836	0	0	60.2984	43.742
116	A2M	0	2.92332	0.501112	1.8581e+09	0.644854	0	0	97.2476	89.4465
117	APOLD1	0	2.00257	0.388952	1.71527e+09	0.595286	6.01587e-297	5.11772e-295	84.2895	73.1052
118	SLCO1A2	0	1.14392	0.669514	1.96277e+09	0.681181	0	0	61.6515	26.5707
119	GRASP	0	1.25922	0.392011	1731962827	0.601079	0	0	64.2725	52.3308
120	PTPRB	0	1.57119	0.297424	1705285881	0.591821	1.63021e-277	1.28046e-275	82.4416	70.5354
121	TBX3	0	0.674958	0.284836	1730044094	0.600413	0	0	47.9357	28.7204
122	HRK	0	0.387788	0.316102	1.79943e+09	0.624492	0	0	30.385	5.43947
123	FLT1	0	2.43665	0.559701	1871667941	0.649564	0	0	94.4255	81.198
124	POMP	0	2.20619	0.395921	1800732495	0.624945	0	0	91.07	82.6496
125	SLC7A1	0	1.26886	0.489737	1.83542e+09	0.636985	0	0	69.9552	44.5899
126	TSC22D1	0	3.3036	0.863032	2.10928e+09	0.732026	0	0	97.294	89.2292
127	TBC1D4	0	0.812092	0.295718	1740657714	0.604096	0	0	56.9197	38.9328
128	RNASE1	0	1.82944	0.453051	1829382850	0.634889	0	0	87.2197	72.4952
129	STXBP6	0	0.627016	0.306998	1767802235	0.613517	0	0	45.9641	22.8428
130	LGALS3	0	1.58725	0.732476	1971243755	0.684121	0	0	73.7514	47.0305
131	SYNE2	0	1.29129	0.394397	1.78078e+09	0.618022	0	0	72.1973	55.4231
132	FOXN3	0	0.731594	0.270755	1.72774e+09	0.599614	0	0	53.8503	37.0798
133	IFI27	0	3.702	0.75676	2.07661e+09	0.72069	0	0	93.1112	88.296
134	DEGS2	0	0.73105	0.473038	1.90694e+09	0.661805	0	0	50.0541	18.0309
135	ATP10A	0	0.954756	0.504107	1.90373e+09	0.66069	0	0	60.3062	30.6757
136	HERC2	0	1.17819	0.406418	1749874273	0.607295	0	0	61.5741	48.4139
137	TJP1	0	1.55598	0.328318	1.74809e+09	0.606674	0	0	82.5808	70.8478
138	B2M	0	4.34065	0.253958	1786793208	0.620108	0	0	98.1058	98.2234
139	CGNL1	0	0.848448	0.355152	1792340742	0.622033	0	0	57.4919	34.0476
140	TPM1	0	1.79231	0.628916	1973989819	0.685074	0	0	84.4518	65.8038
141	SLC9A3R2	0	2.7364	0.748723	2.02989e+09	0.704473	0	0	95.4075	82.3076
142	EMP2	0	1.36828	0.435363	1831378454	0.635581	0	0	76.3414	58.7475
143	MT2A	0	3.6478	0.804653	1.8451e+09	0.640342	0	0	93.1034	84.6817
144	MT1E	0	2.36646	1.04509	1.9763e+09	0.685877	0	0	79.867	51.5686
145	MT1M	0	1.449	0.660129	1879480461	0.652275	0	0	66.7775	38.9377
146	MT1F	0	1.07646	0.546057	1890216538	0.656001	0	0	61.4736	30.7201
147	MT1X	0	1.58306	0.502537	1773974847	0.615659	0	0	72.0349	52.5943
148	HERPUD1	0	2.33997	0.81083	2.03021e+09	0.704586	0	0	90.235	73.6322
149	PLLP	0	1.07206	0.489284	1900888641	0.659705	0	0	67.7207	41.1551
150	SLC7A5	0	1.8936	0.784347	1931200693	0.670225	0	0	79.148	49.4625
151	XAF1	0	1.20243	0.306256	1716518980	0.595719	0	0	70.3108	55.2803
152	TMEM88	0	1.16103	0.517096	1.91368e+09	0.664145	0	0	71.053	43.8394
153	RAMP2	0	2.20291	0.422838	1.80728e+09	0.627217	0	0	92.454	82.2313
154	HLF	0	0.725271	0.356506	1806111126	0.626812	0	0	51.4845	26.8845
155	CA4	0	1.00227	0.559245	1842632376	0.639487	0	0	50.1237	22.4918
156	ICAM2	0	1.30242	0.403185	1.81081e+09	0.628442	0	0	74.8647	57.7949
157	ST6GALNAC1	0	0.609656	0.361015	1.83734e+09	0.637652	0	0	46.5904	19.6567
158	ANKRD29	0	0.580406	0.356852	1.81959e+09	0.631491	0	0	42.5313	16.2771
159	GPCPD1	0	1.25537	0.479649	1831346099	0.63557	0	0	69.1356	47.9053
160	DSTN	0	2.27053	0.348592	1.8022e+09	0.625456	0	0	93.2503	86.5961
161	ID1	0	2.33761	0.643206	1.8991e+09	0.659085	0	0	90.1964	75.1705
162	EDN3	0	0.698157	0.458923	1890755794	0.656188	0	0	47.4563	16.3444
163	BSG	0	2.33207	0.633831	1.89646e+09	0.658169	0	0	88.8124	76.8102
164	CD320	0	2.04934	0.937728	2.13143e+09	0.739716	0	0	86.9182	61.8429
165	KANK3	0	0.956949	0.31647	1.75684e+09	0.609713	0	0	64.3575	46.9946
166	DNAJB1	0	1.31605	0.270263	1639524603	0.568998	4.12466e-166	1.75443e-164	67.1563	57.3932
167	KLF2	0	2.09933	0.454657	1755360486	0.609199	0	0	84.6606	73.0576
168	BST2	0	1.81065	0.482577	1.84335e+09	0.639734	0	0	84.158	69.1488
169	ARRDC2	0	0.694359	0.306429	1723861123	0.598267	0	0	45.9796	28.3402
170	LSR	0	0.851927	0.334382	1785102523	0.619521	0	0	60.569	39.2474
171	PPP1R14A	0	0.851137	0.543031	1931783177	0.670427	0	0	53.4328	20.1249
172	PRX	0	0.556065	0.31718	1789083757	0.620903	0	0	42.7401	19.2262
173	RRAS	0	0.774224	0.266433	1718188444	0.596298	0	0	55.8373	39.7407
174	CLDN5	0	3.88655	0.815371	1.93909e+09	0.672962	0	0	95.4229	86.0871
175	TPST2	0	0.768017	0.334623	1790922535	0.621541	0	0	55.9688	33.9996
176	TIMP3	0	2.17232	0.338474	1665039492	0.577853	1.94952e-197	1.02386e-195	87.6682	77.4777
177	CYB5R3	0	1.22085	0.268858	1710428347	0.593605	1.28551e-295	1.07979e-293	75.2977	62.9332
178	PDXK	0	1.42135	0.570052	1.88398e+09	0.653836	0	0	72.1509	49.6362
179	NEAT1	1	1.33873	0.426902	1.56739e+09	0.569284	2.26614e-222	3.72243e-221	43.6105	29.7536
180	MALAT1-ENSG00000251562	1	2.90376	1.0302	1641511487	0.596207	0	0	46.0365	31.1275
181	ADIRF	1	1.89412	0.541936	1636854804	0.594516	2.02338e-302	1.17378e-300	63.8621	54.0593
182	CA4	1	0.723771	0.26386	1.51154e+09	0.549002	1.87443e-132	1.10324e-131	31.3915	23.6006
183	MT-RNR1	1	1.57068	0.405721	1.54822e+09	0.562321	1.4124e-160	1.09389e-159	46.8966	36.1653
184	MT-RNR2	1	2.23957	0.59251	1.56517e+09	0.568478	2.44101e-185	2.48174e-184	51.3185	38.9573
185	ISG15	10	1.48191	0.437781	1.29023e+09	0.62573	0	0	82.1958	58.4562
186	AGRN	10	0.75297	0.321102	1319415021	0.639884	0	0	64.4027	34.4551
187	TNFRSF4	10	0.625984	0.328141	1.33031e+09	0.645169	0	0	53.8631	22.9902
188	AURKAIP1	10	0.896486	0.258788	1247328440	0.604923	1.24979e-288	3.4521e-287	74.7994	49.2375
189	MRPL20	10	0.992372	0.327782	1292717427	0.626936	0	0	76.4809	49.8676
190	VWA1	10	1.97614	0.857538	1481308295	0.718398	0	0	90.3176	57.4276
191	PARK7	10	1.35855	0.375197	1.29167e+09	0.626427	0	0	87.4052	63.6157
192	SRARP	10	1.31442	0.411363	1.29183e+09	0.626505	0	0	85.3281	49.6955
193	PINK1	10	1.15257	0.398654	1318744237	0.639558	0	0	80.5473	51.0939
194	DDOST	10	0.697527	0.252621	1264463047	0.613233	0	0	62.0178	37.3198
195	ECE1	10	1.00015	0.267964	1.23548e+09	0.599177	2.11426e-254	4.74276e-253	76.0303	51.0591
196	HSPG2	10	1.51104	0.268416	1172158243	0.568468	1.89142e-116	1.40443e-115	79.2615	59.0493
197	TMEM50A	10	1.16447	0.277392	1225953528	0.594557	1.05043e-218	1.85353e-217	84.0752	60.3511
198	WASF2	10	1.55036	0.325294	1232358883	0.597664	5.59675e-225	1.04579e-223	91.3177	70.5596
199	IFI6	10	1.97219	0.569229	1.33256e+09	0.646258	0	0	90.3616	68.6096
200	SDC3	10	0.612614	0.350909	1374871323	0.666779	0	0	57.336	22.7144
201	MARCKSL1	10	1.4616	0.651488	1.4236e+09	0.690413	0	0	80.4154	48.4948
202	EVA1B	10	1.02001	0.383126	1.31946e+09	0.639905	0	0	73.6784	44.8392
203	FHL3	10	0.460501	0.266066	1319276918	0.639817	0	0	47.0711	17.9724
204	NDUFS5	10	1.36592	0.287544	1216141155	0.589798	2.43356e-192	3.50831e-191	87.7569	67.1936
205	MFSD2A	10	2.21433	1.16505	1583302683	0.767863	0	0	94.351	49.0667
206	CAP1	10	0.976456	0.271763	1244152352	0.603383	1.02987e-275	2.64186e-274	76.3161	51.3115
207	ATP6V0B	10	0.898746	0.26907	1253549234	0.60794	1.13421e-307	3.49545e-306	73.9092	48.3531
208	PRDX1	10	1.68083	0.397798	1283477238	0.622455	0	0	90.7572	71.9082
209	UQCRH	10	1.29708	0.35514	1278729041	0.620152	0	0	86.2732	62.0059
210	SCP2	10	1.15627	0.328055	1271911104	0.616845	0	0	83.5696	57.782
211	TMEM59	10	1.48044	0.264299	1.18833e+09	0.57631	7.94023e-138	7.12106e-137	89.7791	71.6456
212	ADGRL4	10	2.03202	0.627054	1.43085e+09	0.693927	0	0	95.0874	73.5489
213	ADGRL2	10	0.873239	0.389828	1.35826e+09	0.658723	0	0	70.766	36.7793
214	GNG5	10	1.56981	0.25726	1.16788e+09	0.566395	1.95501e-104	1.2988e-103	92.0321	73.3238
215	GCLM	10	0.611324	0.328147	1319287776	0.639822	0	0	51.9068	24.0404
216	ARHGAP29	10	1.75513	0.260725	1.16852e+09	0.566702	1.36169e-104	9.07124e-104	94.2741	77.895
217	SORT1	10	0.872156	0.384804	1.35601e+09	0.657632	0	0	70.2934	36.3773
218	LAMTOR5	10	1.099	0.292804	1248438734	0.605462	8.39992e-276	2.15893e-274	82.1849	57.2864
219	RHOC	10	1.56763	0.312421	1.22202e+09	0.59265	4.23965e-202	6.63273e-201	90.5374	71.8473
220	C1orf54	10	1.74338	0.917675	1.60214e+09	0.776996	0	0	91.3947	53.179
221	S100A16	10	1.62646	0.497918	1.36461e+09	0.661804	0	0	91.9222	67.57
222	S100A13	10	1.43711	0.330217	1233542302	0.598238	1.12097e-230	2.16448e-229	88.779	65.9121
223	RAB13	10	1.34661	0.319384	1.23615e+09	0.599504	1.41212e-239	2.89457e-238	83.5476	62.6872
224	SHC1	10	0.701053	0.26931	1.28478e+09	0.623087	0	0	62.9849	35.0861
225	SSR2	10	1.05212	0.30872	1269104146	0.615484	0	0	80.2506	54.0315
226	PEA15	10	1.15979	0.463031	1379824174	0.669181	0	0	83.5037	50.2392
227	MGST3	10	1.4895	0.36641	1264968922	0.613479	6.79611e-306	2.07048e-304	88.9328	67.1402
228	ALDH9A1	10	0.650613	0.252826	1283218901	0.622329	0	0	61.809	33.9489
229	TMCO1	10	0.904076	0.273377	1.25919e+09	0.610678	0	0	73.8653	48.17
230	MPC2	10	0.689618	0.250224	1274325862	0.618017	0	0	64.2928	37.409
231	LAMC1	10	0.936653	0.482902	1415478378	0.686472	0	0	71.964	34.057
232	ARPC5	10	1.24554	0.330034	1261370672	0.611734	8.06374e-304	2.42888e-302	84.6686	60.8458
233	IVNS1ABP	10	1.58103	0.850231	1530853411	0.742426	0	0	85.339	44.1354
234	HMCN1	10	0.451437	0.277901	1.31984e+09	0.64009	0	0	43.9829	14.879
235	PLXNA2	10	0.854266	0.341787	1305007742	0.632896	0	0	65.2929	37.7792
236	SLC30A1	10	0.837182	0.272815	1269223888	0.615542	0	0	68.7988	40.1026
237	DEGS1	10	0.603162	0.293822	1.32052e+09	0.640421	0	0	56.6106	27.2838
238	SRP9	10	1.10508	0.253737	1216476992	0.589961	1.36502e-199	2.09611e-198	82.1958	58.9077
239	ARF1	10	1.23193	0.269546	1.21209e+09	0.587832	1.4156e-186	1.94095e-185	85.0973	63.3849
240	GUK1	10	1.91194	0.336551	1.24202e+09	0.602348	9.3374e-243	1.95155e-241	95.0214	80.4919
241	NID1	10	0.774237	0.414097	1389177382	0.673717	0	0	64.4796	27.5813
242	PXDN	10	0.58471	0.280347	1.29673e+09	0.628883	0	0	50.6869	22.4126
243	PDIA6	10	1.14242	0.393737	1.31918e+09	0.639771	0	0	79.4813	52.36
244	FAM84A	10	0.663367	0.250195	1.26176e+09	0.611923	0	0	55.3907	29.6835
245	MATN3	10	0.543149	0.276581	1309510478	0.63508	0	0	51.0496	21.819
246	LAPTM4A	10	1.9074	0.436387	1.31694e+09	0.638683	0	0	96.3293	78.5327
247	RHOB	10	2.17246	0.413227	1.24688e+09	0.604706	2.12444e-254	4.76157e-253	95.2852	78.9731
248	EFR3B	10	0.620016	0.373164	1.39567e+09	0.676866	0	0	57.248	20.3205
249	OST4	10	1.66761	0.380276	1.28191e+09	0.621697	0	0	91.8672	73.2364
250	PPM1G	10	0.799012	0.280906	1.28066e+09	0.621089	0	0	69.0625	41.7825
251	LBH	10	0.852655	0.475714	1381060097	0.66978	0	0	60.5341	26.0372
252	RASGRP3	10	1.29477	0.734923	1.53335e+09	0.743637	0	0	83.0311	37.6076
253	QPCT	10	1.05302	0.697597	1.5694e+09	0.761122	0	0	77.58	28.3491
254	SNRPG	10	1.17111	0.322425	1.2676e+09	0.614756	0	0	82.4816	58.2934
255	VAMP5	10	1.60127	0.319833	1219022383	0.591196	5.84305e-196	8.67723e-195	91.065	71.6183
256	COX5B	10	1.71511	0.340376	1239118900	0.600942	1.25828e-237	2.52861e-236	93.9444	75.8779
257	UXS1	10	0.590928	0.281836	1.31562e+09	0.638043	0	0	56.5227	27.0129
258	LIMS1	10	0.952376	0.279985	1.25341e+09	0.607874	0	0	73.2828	47.7857
259	DBI	10	1.19905	0.368438	1291166863	0.626184	0	0	82.4706	56.0716
260	TMEM37	10	0.452513	0.316492	1.36761e+09	0.663258	0	0	46.3238	13.2445
261	PKP4	10	0.781432	0.278323	1280960605	0.621234	0	0	66.6007	38.5228
262	ATP5G3	10	0.925684	0.294934	1.26159e+09	0.611838	0	0	69.8209	46.2253
263	TTN	10	0.604872	0.285314	1243386294	0.603012	0	0	38.7735	16.9716
264	SESTD1	10	0.737977	0.291274	1.30327e+09	0.632053	0	0	65.5676	35.8707
265	MYO1B	10	1.30746	0.75541	1.53355e+09	0.743734	0	0	81.3386	37.1897
266	SLC39A10	10	1.91239	0.692915	1.39284e+09	0.675494	0	0	92.0211	61.9079
267	HSPE1	10	1.18405	0.29404	1.24251e+09	0.602585	1.45428e-259	3.35847e-258	82.6794	58.3799
268	NDUFB3	10	0.851578	0.29625	1285729294	0.623547	0	0	71.6892	44.2025
269	NRP2	10	1.17856	0.38795	1301234134	0.631066	0	0	80.4704	51.5348
270	EEF1B2	10	1.66874	0.26486	1171938679	0.568361	3.2475e-110	2.27616e-109	92.142	75.2262
271	FN1	10	1.74641	0.345702	1199062893	0.581516	3.95476e-160	4.3913e-159	87.1305	64.7709
272	ARPC2	10	1.58401	0.303985	1217621866	0.590516	1.74422e-192	2.52136e-191	91.6584	73.0639
273	COPS9	10	1.19985	0.339867	1.27627e+09	0.618961	0	0	84.4818	59.187
274	BRK1	10	1.1932	0.292782	1236696827	0.599767	1.16715e-242	2.43746e-241	84.1411	60.8727
275	SH3BP5	10	0.93001	0.278607	1.25286e+09	0.607605	0	0	72.7223	45.6816
276	RPSA	10	1.95618	0.269321	1.1729e+09	0.568828	1.0581e-110	7.44755e-110	96.0106	82.3841
277	SPINK8	10	1.43119	1.10102	1.67399e+09	0.811842	0	0	78.9647	22.3596
278	TMA7	10	1.92678	0.280255	1208027891	0.585864	4.22864e-171	5.17682e-170	95.3841	82.8938
279	GPX1	10	2.04028	0.687683	1477886441	0.716738	0	0	95.516	72.7974
280	SLC38A3	10	0.614934	0.333951	1.35094e+09	0.655173	0	0	55.2478	21.4157
281	GNAI2	10	2.2535	0.509459	1.36603e+09	0.662493	0	0	97.2305	81.6075
282	SPCS1	10	1.06276	0.281259	1244732294	0.603664	1.43762e-268	3.51835e-267	79.9648	56.023
283	FSTL1	10	0.755357	0.313784	1310950095	0.635778	0	0	64.2378	34.2702
284	MGLL	10	1.11977	0.441846	1.35094e+09	0.65517	0	0	78.5911	45.7973
285	SEC61A1	10	0.586231	0.250523	1.28894e+09	0.625106	0	0	56.8084	29.4315
286	PLXND1	10	0.983637	0.311842	1.27349e+09	0.617611	0	0	74.0851	45.8833
287	RBP1	10	1.04464	0.517624	1.39967e+09	0.678804	0	0	73.052	36.8697
288	RNF7	10	1.13745	0.455506	1372972951	0.665858	0	0	80.0637	49.9334
289	TM4SF18	10	1.99309	0.841601	1.53729e+09	0.74555	0	0	94.406	63.3566
290	COMMD2	10	0.810269	0.321897	1.31657e+09	0.638506	0	0	69.4912	38.946
291	LXN	10	1.1687	0.763769	1565286005	0.759125	0	0	77.4591	30.6177
292	MECOM	10	0.960194	0.327168	1.29818e+09	0.629587	0	0	74.6016	44.4443
293	NDUFB5	10	0.759667	0.261386	1.27165e+09	0.616719	0	0	68.0295	41.0548
294	AP2M1	10	1.08094	0.275782	1233869485	0.598396	5.3545e-241	1.10608e-239	81.2507	56.8381
295	CCDC50	10	1.21519	0.293842	1235760349	0.599313	5.05676e-241	1.04539e-239	82.8662	60.4164
296	FAM43A	10	0.856761	0.335884	1.315e+09	0.637742	0	0	69.623	38.3692
297	TFRC	10	1.0709	0.430565	1321488917	0.640889	0	0	69.0625	38.363
298	C4orf48	10	0.643216	0.257834	1271177355	0.61649	0	0	56.193	30.2157
299	RELL1	10	0.699026	0.353213	1329199629	0.644629	0	0	57.5008	27.3659
300	KLHL5	10	0.847146	0.269731	1.26553e+09	0.613752	0	0	71.5243	43.6535
301	OCIAD2	10	0.96646	0.416329	1361096304	0.660098	0	0	73.4916	41.6364
302	KDR	10	1.24075	0.360535	1.27307e+09	0.617409	0	0	80.4264	50.301
303	HOPX	10	1.90633	1.0438	1623548157	0.787381	0	0	93.1201	50.4536
304	IGFBP7	10	4.12421	1.01006	1583263268	0.767844	0	0	99.9231	92.9594
305	ABCG2	10	2.21353	0.753153	1417583632	0.687493	0	0	93.8345	68.629
306	TSPAN5	10	0.822594	0.302075	1.2956e+09	0.628334	0	0	68.7548	38.8048
307	H2AFZ	10	1.57356	0.370776	1269815553	0.615829	0	0	91.8013	70.061
308	SLC39A8	10	0.808252	0.342645	1.33839e+09	0.649084	0	0	69.4912	36.2202
309	LEF1	10	0.810787	0.303751	1.3017e+09	0.631295	0	0	68.7438	37.8472
310	OSTC	10	0.810742	0.25491	1.2549e+09	0.608594	0	0	69.7549	43.8843
311	SPRY1	10	1.64655	0.375432	1185106156	0.574747	5.43347e-147	5.30147e-146	63.1278	50.1487
312	SLC7A11	10	1.24021	0.754729	1.50058e+09	0.727742	0	0	73.7444	30.9822
313	MGST2	10	1.55856	0.520822	1385910766	0.672132	0	0	91.1419	64.6531
314	SMAD1	10	0.786135	0.397583	1382339547	0.670401	0	0	66.6117	30.3507
315	NDUFS6	10	1.02287	0.274189	1.23878e+09	0.600776	3.98272e-256	9.01001e-255	79.6241	54.5959
316	MYO10	10	1.49752	0.81002	1554697037	0.75399	0	0	88.2405	44.867
317	PELO	10	0.718691	0.343091	1350700733	0.655056	0	0	64.4137	31.4358
318	COX7C	10	1.83286	0.261638	1179016842	0.571794	2.12549e-120	1.63618e-119	95.2083	81.2487
319	MEF2C	10	1.1957	0.253081	1.20443e+09	0.584117	4.43897e-174	5.58848e-173	81.7782	59.7381
320	PAM	10	0.771985	0.300685	1303736113	0.63228	0	0	67.4909	38.0863
321	STARD4	10	0.727584	0.415424	1398727369	0.678348	0	0	61.82	25.8991
322	NREP	10	0.861938	0.468593	1413541170	0.685533	0	0	67.8866	29.4832
323	PPIC	10	0.8299	0.300875	1296506106	0.628773	0	0	71.2716	41.4568
324	HINT1	10	1.71396	0.27601	1195369240	0.579725	1.20535e-148	1.19579e-147	92.8344	77.5777
325	UQCRQ	10	1.53166	0.429815	1.31662e+09	0.638528	0	0	90.6363	66.9985
326	VDAC1	10	0.85772	0.3209	1.30742e+09	0.634065	0	0	72.0958	42.7379
327	SKP1	10	1.73557	0.332859	1.24745e+09	0.604982	2.87475e-256	6.509e-255	93.9554	77.4158
328	ECSCR	10	1.60875	0.626395	1437349913	0.697079	0	0	91.1199	59.9517
329	CXXC5	10	0.445928	0.256245	1306936382	0.633832	0	0	45.0929	17.1675
330	PCDH12	10	0.77539	0.453337	1.41505e+09	0.686263	0	0	63.3586	25.1922
331	SPRY4	10	0.62901	0.290929	1.29252e+09	0.626842	0	0	52.4124	24.5519
332	AFAP1L1	10	0.91539	0.446129	1397966027	0.677979	0	0	72.5025	35.3641
333	SLC26A2	10	0.75058	0.334473	1330356418	0.64519	0	0	62.5783	31.0568
334	NDST1	10	0.539197	0.250807	1299994079	0.630465	0	0	54.0719	25.3753
335	SPARC	10	3.32952	1.09206	1.54586e+09	0.749704	0	0	99.0109	84.0425
336	ATOX1	10	1.30999	0.400406	1.3157e+09	0.638082	0	0	87.0096	60.5647
337	RNF145	10	1.00162	0.396268	1341666094	0.650675	0	0	75.6017	44.4183
338	PRELID1	10	1.0873	0.323444	1.27296e+09	0.617353	0	0	80.2396	54.1282
339	TMED9	10	1.12055	0.367062	1307251802	0.633985	0	0	81.6134	54.114
340	CANX	10	1.19466	0.274107	1217885580	0.590644	1.21999e-200	1.89415e-199	83.6905	60.9331
341	FLT4	10	0.548393	0.279939	1.32382e+09	0.642018	0	0	53.4015	22.7982
342	FOXF2	10	0.459735	0.286165	1332764364	0.646358	0	0	45.6644	15.1328
343	SERPINB6	10	1.34546	0.336673	1256752469	0.609494	1.16179e-288	3.21571e-287	87.9767	63.3783
344	ECI2	10	0.924585	0.443661	1382571600	0.670513	0	0	70.7221	38.1225
345	EDN1	10	1.14166	0.276156	1183499435	0.573968	1.8675e-159	2.05564e-158	56.8854	40.2358
346	SOX4	10	1.42962	0.600836	1.40181e+09	0.679842	0	0	83.152	47.4503
347	CLIC1	10	1.92555	0.468772	1341711458	0.650697	0	0	94.9995	76.9392
348	NOTCH4	10	1.49984	0.456008	1.3177e+09	0.639052	0	0	88.0756	60.4482
349	MDFI	10	0.491937	0.339136	1375934288	0.667294	0	0	48.1481	14.2004
350	COX7A2	10	1.5407	0.352983	1.25878e+09	0.610479	2.35072e-287	6.44619e-286	91.1419	70.4855
351	MYO6	10	0.926044	0.277617	1.25962e+09	0.610883	0	0	74.0191	46.8665
352	UBE2J1	10	0.901509	0.386041	1348541157	0.654009	0	0	71.4804	39.5404
353	SNX3	10	1.87216	0.508557	1.38836e+09	0.673322	0	0	95.3841	75.9265
354	FYN	10	0.994394	0.371404	1316746997	0.63859	0	0	74.0851	44.3384
355	LAMA4	10	1.08633	0.468513	1364564305	0.66178	0	0	74.3159	41.6748
356	MARCKS	10	1.29644	0.355004	1.25974e+09	0.610941	0	0	82.3717	54.0708
357	DCBLD1	10	0.444147	0.261148	1319253716	0.639805	0	0	45.6204	16.4191
358	ARHGAP18	10	1.36298	0.754337	1.51951e+09	0.736925	0	0	80.91	42.0477
359	CTGF	10	1.9775	0.8214	1.36065e+09	0.659883	0	0	74.9093	49.7317
360	MYCT1	10	0.9271	0.260485	1.2474e+09	0.60496	2.84751e-290	7.98952e-289	74.7555	48.6329
361	DYNLT1	10	0.845815	0.291556	1.28e+09	0.620768	0	0	70.766	43.5485
362	QKI	10	1.38532	0.323802	1247282447	0.604901	3.03941e-263	7.18104e-262	88.0866	65.3578
363	ACTB	10	3.32723	0.433893	1.33941e+09	0.649579	0	0	99.7362	96.1106
364	FSCN1	10	1.32178	0.613352	1458252998	0.707217	0	0	86.6579	48.4723
365	KDELR2	10	0.878809	0.264791	1.25492e+09	0.608607	0	0	72.9201	46.874
366	NDUFA4	10	1.88937	0.443726	1.32543e+09	0.642803	0	0	94.9555	76.6608
367	RAPGEF5	10	0.78262	0.263037	1.26342e+09	0.612728	0	0	64.4576	37.6217
368	RALA	10	0.674175	0.283754	1.30528e+09	0.633026	0	0	62.4025	32.9988
369	IGFBP3	10	1.49296	0.650541	1.3387e+09	0.649236	0	0	67.2931	37.657
370	SEC61G	10	1.26873	0.338893	1272909858	0.61733	0	0	84.0202	60.96
371	CHCHD2	10	1.58054	0.271239	1182333336	0.573402	4.90875e-127	4.01429e-126	92.2299	74.0228
372	AUTS2	10	0.690002	0.312313	1323775367	0.641998	0	0	60.2813	28.7467
373	ABCB1	10	1.36526	0.312509	1216126297	0.589791	7.02713e-198	1.06495e-196	86.3831	59.7536
374	RUNDC3B	10	1.02408	0.340323	1283220301	0.62233	0	0	72.8981	44.2038
375	GNG11	10	2.56142	0.417388	1.28562e+09	0.623492	0	0	98.5163	88.0104
376	PON2	10	2.16751	1.0916	1675010774	0.812339	0	0	95.9996	62.1881
377	BRI3	10	1.17773	0.279594	1219419318	0.591388	1.79906e-205	2.89798e-204	82.2068	59.341
378	ATP5J2	10	0.881872	0.255603	1240274977	0.601503	2.11262e-277	5.48807e-276	69.623	46.438
379	LAMTOR4	10	1.01579	0.253156	1223558009	0.593395	2.84467e-219	5.04631e-218	79.6571	55.3514
380	SERPINE1	10	0.742008	0.29117	1.25121e+09	0.606807	0	0	50.599	27.4626
381	NAMPT	10	1.43347	0.329286	1234063284	0.59849	3.86772e-233	7.56691e-232	88.724	64.3054
382	LAMB1	10	0.782636	0.357603	1.32423e+09	0.642217	0	0	61.0836	30.2581
383	DOCK4	10	0.569141	0.253382	1294382686	0.627744	0	0	54.4675	26.3029
384	MTPN	10	1.05776	0.342765	1290138298	0.625685	0	0	78.9537	52.1239
385	NDUFB2	10	1.31928	0.342096	1264863071	0.613427	0	0	87.2184	63.6037
386	TMSB4X	10	4.40847	0.303252	1.22116e+09	0.592232	3.29157e-196	4.90183e-195	99.8132	97.8748
387	CXorf36	10	1.0372	0.412259	1334710280	0.647301	0	0	72.4255	44.1067
388	NDUFB11	10	1.10168	0.35219	1.29835e+09	0.629667	0	0	81.6793	54.0456
389	SLC38A5	10	2.28215	1.23362	1617586374	0.784489	0	0	93.296	49.7842
390	MAGED2	10	0.992877	0.327142	1.28146e+09	0.621478	0	0	74.5137	48.2993
391	NBDY	10	0.919973	0.290898	1271576447	0.616683	0	0	75.4259	48.1502
392	COX7B	10	1.15595	0.324812	1.26864e+09	0.61526	0	0	83.196	57.7334
393	PGK1	10	1.01514	0.332772	1.28848e+09	0.624881	0	0	76.1073	49.8989
394	ITM2A	10	3.37626	0.714564	1389326927	0.673789	0	0	99.8132	89.3872
395	BEX3	10	1.17021	0.341816	1.27765e+09	0.61963	0	0	82.4706	56.057
396	SLC25A5	10	1.17498	0.367658	1.29705e+09	0.629038	0	0	81.1957	55.3139
397	RPL39	10	3.17734	0.285174	1.20705e+09	0.585391	1.68642e-168	2.01274e-167	99.3736	94.5568
398	NDUFA1	10	1.23584	0.291041	1.23108e+09	0.597043	1.28688e-227	2.44582e-226	85.8666	62.9921
399	APLN	10	1.10581	0.817112	1.50202e+09	0.728443	0	0	61.6661	16.0361
400	BGN	10	0.749147	0.374216	1.35022e+09	0.654824	0	0	59.2922	25.5333
401	BCAP31	10	1.52794	0.573919	1.42867e+09	0.692869	0	0	88.3504	61.0774
402	SSR4	10	1.35869	0.409644	1.31595e+09	0.638203	0	0	86.493	61.7742
403	TDRP	10	0.709639	0.404372	1410091813	0.68386	0	0	63.9411	25.9869
404	ANGPT2	10	2.33232	1.39297	1.56222e+09	0.757638	0	0	83.4707	40.3973
405	TUSC3	10	0.411823	0.260112	1.30201e+09	0.631444	0	0	40.6198	13.6858
406	ASAH1	10	0.85614	0.366233	1349136278	0.654298	0	0	72.0629	39.2994
407	SARAF	10	1.42549	0.479834	1368747432	0.663809	0	0	89.4714	62.2945
408	PREX2	10	1.10557	0.466612	1380365948	0.669443	0	0	78.7339	43.9289
409	CA2	10	2.1945	1.4355	1656675329	0.803447	0	0	87.3393	39.7495
410	UQCRB	10	1.74615	0.26251	1175788558	0.570228	1.41591e-115	1.0409e-114	94.1092	78.9784
411	LAPTM4B	10	0.617114	0.283148	1.3101e+09	0.635366	0	0	57.9734	28.2754
412	COX6C	10	1.84485	0.418523	1312527274	0.636543	0	0	94.5489	76.7097
413	CTHRC1	10	0.591653	0.283069	1303511768	0.632171	0	0	52.1486	22.83
414	PTP4A3	10	0.718527	0.339819	1.33101e+09	0.645507	0	0	60.4682	29.1226
415	TSTA3	10	0.658121	0.281553	1306007033	0.633381	0	0	61.0946	31.6318
416	SLC52A2	10	0.615951	0.334511	1.36132e+09	0.660204	0	0	58.446	25.4141
417	SMARCA2	10	1.07767	0.293184	1.25122e+09	0.606809	3.85389e-291	1.0882e-289	79.1076	52.6503
418	RRAGA	10	0.711511	0.30923	1314585650	0.637542	0	0	62.8201	33.9957
419	MSMP	10	0.49411	0.380723	1.36231e+09	0.660687	0	0	41.3672	9.05946
420	CLTA	10	1.28963	0.34867	1277227301	0.619424	0	0	86.548	62.6285
421	SEC61B	10	1.23457	0.288102	1229649822	0.59635	1.25408e-224	2.33513e-223	84.8115	62.7847
422	RGS3	10	0.897731	0.396996	1.33527e+09	0.647574	0	0	66.5787	36.1447
423	ATP6V1G1	10	1.36227	0.302966	1.22887e+09	0.595971	1.9848e-219	3.52799e-218	89.2186	67.0815
424	ARPC5L	10	0.919776	0.344794	1309554664	0.635102	0	0	71.4035	43.5189
425	HSPA5	10	1.21879	0.425184	1315713535	0.638089	0	0	77.1843	51.2537
426	ENG	10	2.00915	0.35876	1225731714	0.59445	1.33586e-207	2.17953e-206	94.1642	78.2273
427	C9orf16	10	1.34547	0.506768	1392024771	0.675098	0	0	86.3941	57.3429
428	EGFL7	10	2.2473	0.433883	1.29773e+09	0.629368	0	0	97.3514	83.6197
429	MRPL41	10	0.811996	0.27355	1273164807	0.617453	0	0	70.3374	42.9492
430	TALDO1	10	0.778476	0.336989	1317669093	0.639037	0	0	64.2049	36.3292
431	POLR2L	10	1.71698	0.412075	1.29335e+09	0.627241	0	0	92.7574	73.0749
432	CTSD	10	0.989718	0.403147	1.35631e+09	0.657778	0	0	76.3161	44.5833
433	CD81	10	1.75195	0.289054	1187522957	0.575919	6.86457e-136	6.05241e-135	89.8231	73.6009
434	ADM	10	0.903196	0.381775	1.32379e+09	0.642007	0	0	64.2928	33.4101
435	EIF4G2	10	1.68911	0.359976	1262087699	0.612081	2.66411e-293	7.64411e-292	92.7355	74.2553
436	GALNT18	10	0.843934	0.339217	1.32209e+09	0.64118	0	0	69.7659	39.1467
437	LMO2	10	2.1733	0.787951	1491948762	0.723558	0	0	95.3951	70.3624
438	CD82	10	0.904785	0.540331	1464088280	0.710047	0	0	69.9308	27.395
439	SELENOH	10	1.25778	0.458822	1.37227e+09	0.665517	0	0	85.405	56.2419
440	CTNND1	10	0.892143	0.284001	1.27362e+09	0.617672	0	0	73.8982	45.8652
441	TMEM258	10	1.17715	0.278746	1228825760	0.59595	1.10439e-224	2.05928e-223	83.6905	60.8118
442	SLC3A2	10	2.274	0.988005	1.56805e+09	0.760466	0	0	94.8016	66.6552
443	COX8A	10	1.22259	0.335757	1269077128	0.615471	0	0	85.1742	59.9928
444	SIPA1	10	0.562141	0.295449	1336830905	0.64833	0	0	55.3577	24.1327
445	CFL1	10	2.2568	0.416541	1314610525	0.637554	0	0	97.8789	85.853
446	CCDC85B	10	2.19975	0.588798	1446703474	0.701615	0	0	97.4722	80.7355
447	PPP1CA	10	0.787234	0.285912	1290197341	0.625714	0	0	69.2933	40.422
448	GSTP1	10	1.73526	0.399236	1291111191	0.626157	0	0	93.4388	74.4054
449	LAMTOR1	10	0.941218	0.290077	1265816781	0.61389	0	0	75.6896	49.4312
450	SPCS2	10	1.11274	0.252289	1212181102	0.587878	1.06236e-189	1.49669e-188	82.8772	59.8087
451	SLCO2B1	10	1.44916	0.614571	1413806279	0.685661	0	0	87.68	48.9656
452	SERPINH1	10	1.19153	0.512542	1.39431e+09	0.676207	0	0	80.2066	46.3418
453	NOX4	10	0.494668	0.338705	1.35776e+09	0.658479	0	0	45.8292	13.7291
454	SMCO4	10	0.56852	0.295424	1338452175	0.649116	0	0	56.3139	24.6821
455	TMEM123	10	1.25974	0.326882	1255094042	0.60869	1.19096e-288	3.29302e-287	85.6468	60.0078
456	LAYN	10	0.714881	0.38786	1.38242e+09	0.670438	0	0	62.5343	27.5777
457	TIMM8B	10	0.81424	0.264259	1.26336e+09	0.612699	0	0	69.8318	43.4426
458	ATP5L	10	1.49823	0.314967	1.24419e+09	0.603402	2.32974e-254	5.21293e-253	82.1958	67.3935
459	MCAM	10	1.1421	0.532681	1382030740	0.670251	0	0	72.2167	37.6093
460	HSPA8	10	1.6195	0.28153	1.19582e+09	0.579945	1.35045e-150	1.36361e-149	90.6803	73.1129
461	ESAM	10	2.1556	0.731148	1529252503	0.74165	0	0	97.4832	75.5695
462	ROBO4	10	1.58857	0.615325	1443554985	0.700088	0	0	91.3067	60.2933
463	ETS1	10	1.30517	0.327851	1239875367	0.601309	9.30359e-253	2.05412e-251	85.1632	58.6252
464	FLI1	10	0.859022	0.274288	1271783653	0.616784	0	0	71.7771	43.5441
465	APLP2	10	1.4209	0.400126	1.29095e+09	0.62608	0	0	84.5258	62.4754
466	ITIH5	10	1.41024	0.722061	1.46533e+09	0.710647	0	0	80.5913	41.4564
467	DNAJC1	10	0.904637	0.316685	1288975275	0.625121	0	0	72.1728	44.6905
468	KIF5B	10	1.51912	0.392405	1.28906e+09	0.625163	0	0	90.6253	67.6256
469	ITGB1	10	2.20482	0.434758	1.30622e+09	0.633483	0	0	96.9447	82.5704
470	NRP1	10	1.13675	0.268406	1222477977	0.592872	2.92837e-219	5.18786e-218	80.3165	53.5448
471	REEP3	10	0.81559	0.282862	1.282e+09	0.621741	0	0	69.1175	41.6042
472	PALD1	10	0.689436	0.41823	1.42478e+09	0.690981	0	0	62.0947	23.0083
473	PCBD1	10	0.680092	0.323833	1.33931e+09	0.649531	0	0	61.8639	29.5423
474	UNC5B	10	0.776145	0.419132	1365462543	0.662216	0	0	59.0285	25.5324
475	SPOCK2	10	1.02574	0.299473	1.26159e+09	0.611841	0	0	74.3378	44.8017
476	FAM213A	10	1.5767	0.780651	1500726139	0.727815	0	0	80.6023	48.8306
477	CCDC186	10	0.893817	0.304098	1.28217e+09	0.621818	0	0	71.1617	42.8005
478	ABLIM1	10	1.57303	0.627337	1.40392e+09	0.680868	0	0	88.768	54.0748
479	HTRA1	10	1.36309	0.610423	1412769968	0.685159	0	0	80.3055	46.3281
480	VWF	10	2.56601	0.542472	1.31145e+09	0.636022	0	0	94.9665	81.6097
481	GAPDH	10	2.91565	0.493048	1.39941e+09	0.678678	0	0	98.9889	91.9356
482	TPI1	10	1.46335	0.388216	1296769102	0.628901	0	0	89.1636	66.4782
483	C12orf57	10	1.31864	0.42082	1.32226e+09	0.641265	0	0	85.361	58.5193
484	CLEC4E	10	0.370458	0.254367	1.27045e+09	0.616136	0	0	32.3882	8.66363
485	A2M	10	2.75157	0.313994	1.17362e+09	0.569179	2.23678e-111	1.58232e-110	98.5273	89.5271
486	H2AFJ	10	1.03479	0.372225	1.31705e+09	0.638735	0	0	77.2722	47.8801
487	ARHGDIB	10	1.11673	0.444075	1.33744e+09	0.648624	0	0	73.5685	45.0541
488	STRAP	10	0.787956	0.253702	1.25788e+09	0.610043	0	0	68.8867	42.9519
489	LDHB	10	1.02129	0.405883	1343406938	0.651519	0	0	75.2061	45.1989
490	TMBIM6	10	1.71286	0.344876	1.2501e+09	0.606269	4.81314e-263	1.13415e-261	94.5049	76.0783
491	ACVRL1	10	1.14355	0.357288	1291115407	0.626159	0	0	82.1849	54.1895
492	RPS26	10	2.48808	0.402412	1.28353e+09	0.622482	0	0	97.5822	87.0092
493	MYL6	10	2.57131	0.258712	1186161442	0.575259	2.20962e-131	1.88093e-130	98.923	91.835
494	CSRP2	10	2.17771	1.40334	1.71371e+09	0.831108	0	0	92.2849	44.6548
495	SYT1	10	0.687618	0.474807	1.38937e+09	0.673811	0	0	50.1374	15.2484
496	DUSP6	10	1.60227	0.505556	1.32374e+09	0.641979	0	0	85.9545	59.634
497	EEA1	10	0.637441	0.272413	1.29033e+09	0.62578	0	0	57.281	30.4253
498	NDUFA12	10	1.2113	0.347436	1.2774e+09	0.619507	0	0	83.8664	58.5617
499	SLC25A3	10	1.33136	0.28546	1208690504	0.586185	2.6817e-178	3.49171e-177	87.2953	65.5136
500	HSP90B1	10	1.67955	0.373539	1252846934	0.6076	7.00251e-273	1.76736e-271	89.1087	70.2688
501	ARPC3	10	1.64384	0.453659	1.34052e+09	0.650121	0	0	91.5595	69.8496
502	TBX3	10	0.692589	0.298355	1291453689	0.626323	0	0	56.4897	28.7021
503	RPLP0	10	2.04314	0.274762	1175341169	0.570011	2.40598e-114	1.74371e-113	96.8018	83.8029
504	COX6A1	10	1.31494	0.285585	1217974227	0.590687	6.02338e-197	9.06127e-196	87.9217	65.8622
505	SRSF9	10	1.26743	0.426589	1345700900	0.652632	0	0	84.24	57.8565
506	DYNLL1	10	2.03073	0.449534	1.32721e+09	0.643666	0	0	95.8457	80.0798
507	MLEC	10	1.59102	0.794078	1535596752	0.744726	0	0	89.5703	50.4929
508	CDK2AP1	10	0.680841	0.273787	1263745231	0.612885	0	0	54.9841	31.7328
509	POMP	10	2.40218	0.593081	1.4023e+09	0.680079	0	0	97.1535	82.5479
510	SLC7A1	10	1.49676	0.718504	1457893115	0.707042	0	0	84.8005	44.4231
511	FRY	10	0.726134	0.293341	1.30303e+09	0.631936	0	0	64.2818	34.6461
512	RGCC	10	3.17079	1.03467	1493665536	0.724391	0	0	98.0437	78.0468
513	DNAJC15	10	0.86761	0.26324	1.25335e+09	0.607842	0	0	72.0958	46.0656
514	COL4A1	10	1.70582	0.518208	1296979181	0.629003	0	0	83.4927	55.2331
515	COL4A2	10	1.6493	0.6287	1370242436	0.664534	0	0	83.2509	52.8798
516	LAMP1	10	1.02671	0.253412	1.22284e+09	0.593045	1.03093e-217	1.80954e-216	78.7559	55.3368
517	TMEM255B	10	0.717411	0.360682	1350780598	0.655095	0	0	61.2705	28.9047
518	DAD1	10	1.23351	0.287386	1.22721e+09	0.595169	9.88342e-220	1.76503e-218	84.229	62.215
519	CLEC14A	10	1.60809	0.259931	1.16692e+09	0.565929	5.00944e-104	3.31477e-103	85.7237	69.2393
520	RTRAF	10	1.11984	0.36531	1311216897	0.635908	0	0	81.6244	54.6255
521	ERH	10	1.12324	0.254901	1216173054	0.589814	5.95925e-198	9.04143e-197	82.2838	59.9478
522	VASH1	10	0.720109	0.399732	1.38285e+09	0.67065	0	0	60.9847	25.9927
523	SLIRP	10	0.922202	0.268415	1.25202e+09	0.607199	7.944e-302	2.37402e-300	74.3378	48.9974
524	CALM1	10	2.97235	0.558973	1426808268	0.691967	0	0	99.3955	90.9317
525	NDUFB1	10	1.08177	0.299759	1.2556e+09	0.608934	1.87897e-298	5.51005e-297	79.7121	54.8399
526	SERPINA5	10	0.378675	0.25957	1258111893	0.610153	0	0	31.5749	9.30525
527	GLRX5	10	0.74747	0.315189	1.31957e+09	0.639958	0	0	65.9963	36.7497
528	NOP10	10	1.15889	0.325941	1.26968e+09	0.615765	0	0	82.6464	57.1611
529	PDIA3	10	1.25118	0.335699	1.26234e+09	0.612204	8.30904e-308	2.56367e-306	83.7455	59.8516
530	LYSMD2	10	0.660744	0.299999	1305133079	0.632957	0	0	58.1273	30.6976
531	TMOD2	10	0.758549	0.394492	1360829144	0.659968	0	0	60.9847	28.3681
532	CGNL1	10	0.814016	0.313328	1.30221e+09	0.631541	0	0	65.6556	34.1166
533	ADAM10	10	0.888128	0.264047	1255049433	0.608668	0	0	73.2058	46.2968
534	PPIB	10	1.5093	0.407652	1299327805	0.630142	0	0	88.0976	66.2355
535	COX5A	10	0.972976	0.364311	1.32757e+09	0.643838	0	0	76.0303	46.7897
536	NME4	10	0.554612	0.280098	1.32354e+09	0.641883	0	0	54.9841	24.8361
537	TMEM204	10	1.44445	0.386894	1.26624e+09	0.614094	0	0	87.7459	61.6652
538	NDUFB10	10	1.07769	0.276368	1235260081	0.599071	6.04064e-244	1.2715e-242	81.6793	57.0737
539	ELOB	10	1.88473	0.424602	1.32329e+09	0.641762	0	0	95.45	78.5022
540	MMP25	10	0.378229	0.296272	1353938791	0.656627	0	0	39.1911	7.30405
541	METTL9	10	1.11436	0.514187	1430500685	0.693757	0	0	80.5803	45.8154
542	TUFM	10	0.811356	0.266122	1267450125	0.614682	0	0	70.5792	43.8159
543	ALDOA	10	1.3262	0.372874	1.28526e+09	0.623317	0	0	79.2615	59.352
544	MT1E	10	1.62379	0.25492	1.15614e+09	0.560698	9.0524e-96	5.56157e-95	71.2386	52.3939
545	MT1F	10	0.967358	0.423331	1310434132	0.635528	0	0	60.9957	31.2598
546	PLLP	10	0.890239	0.291878	1.27269e+09	0.617224	0	0	70.8869	41.4776
547	CDH11	10	0.76694	0.357757	1347338315	0.653426	0	0	63.7982	29.4452
548	CDH5	10	1.28441	0.280463	1212783040	0.58817	9.78203e-189	1.36728e-187	85.0753	62.3907
549	CKLF	10	0.636369	0.310215	1.33438e+09	0.64714	0	0	59.6549	28.4581
550	NQO1	10	0.953554	0.447124	1330742608	0.645377	0	0	62.4354	36.387
551	GABARAPL2	10	1.37882	0.281543	1.20791e+09	0.585807	2.20369e-175	2.79951e-174	88.801	67.9592
552	HSBP1	10	1.21869	0.387885	1315248842	0.637863	0	0	84.8555	57.5278
553	COTL1	10	0.825038	0.454539	1.3782e+09	0.668393	0	0	60.8858	26.4701
554	COX4I1	10	1.99491	0.344774	1254769935	0.608532	4.17704e-272	1.04926e-270	97.0326	82.8682
555	SLC7A5	10	2.18478	1.07394	1518953293	0.736655	0	0	91.6255	49.4638
556	CYBA	10	1.51089	0.627293	1432503022	0.694729	0	0	85.8336	54.9754
557	ANKRD11	10	1.16887	0.293699	1237479569	0.600147	1.78151e-249	3.86289e-248	80.91	56.9232
558	DPEP1	10	0.763488	0.618142	1.49458e+09	0.724836	0	0	55.5885	10.8069
559	RFLNB	10	0.81166	0.387003	1.35361e+09	0.65647	0	0	64.7434	29.808
560	SCARF1	10	0.733402	0.30978	1.32089e+09	0.6406	0	0	65.6116	34.6104
561	PFN1	10	1.73591	0.516218	1.35347e+09	0.656397	0	0	91.9881	69.6069
562	C1QBP	10	0.754798	0.276824	1.28286e+09	0.622158	0	0	66.5568	39.2165
563	TXNDC17	10	0.828151	0.346657	1329660231	0.644852	0	0	68.7438	38.9923
564	BCL6B	10	0.615668	0.300296	1.32414e+09	0.642178	0	0	57.0173	26.6268
565	NAA38	10	1.24223	0.316184	1246822183	0.604678	1.4511e-267	3.5222e-266	84.1851	60.333
566	GRAP	10	0.544405	0.332248	1371899686	0.665337	0	0	53.3355	19.0703
567	MMP28	10	0.759832	0.474154	1.44149e+09	0.699087	0	0	63.8202	23.6512
568	RPL23	10	2.55659	0.261673	1191966701	0.578074	3.03577e-141	2.80477e-140	98.9559	91.7935
569	JUP	10	0.601486	0.301791	1329953480	0.644995	0	0	55.8853	23.7187
570	GRN	10	1.02064	0.325307	1275510408	0.618591	0	0	75.3929	49.5097
571	MMD	10	0.50848	0.28338	1320644135	0.64048	0	0	48.9724	19.4136
572	MSI2	10	0.758094	0.293375	1303396314	0.632115	0	0	66.1391	36.6862
573	CLTC	10	0.861715	0.280241	1270931947	0.616371	0	0	71.9969	44.6177
574	VMP1	10	1.00993	0.347251	1290969885	0.626088	0	0	70.5572	43.9399
575	ACE	10	1.03171	0.637266	1488925449	0.722092	0	0	71.2496	27.5826
576	ICAM2	10	1.18914	0.278531	1221230232	0.592266	4.87843e-211	8.2058e-210	82.6904	57.7696
577	TTYH2	10	0.691924	0.433073	1435905659	0.696379	0	0	62.2046	21.5931
578	SUMO2	10	1.79281	0.260133	1.17737e+09	0.570993	8.15711e-118	6.13384e-117	95.6479	80.8467
579	SEC14L1	10	1.64224	0.308645	1201032880	0.582471	3.94052e-161	4.41601e-160	88.8339	70.3836
580	ACTG1	10	2.86584	0.516658	1.32827e+09	0.64418	0	0	98.5383	88.5263
581	P4HB	10	1.17019	0.412578	1.33479e+09	0.647342	0	0	81.0529	52.9716
582	YES1	10	1.08962	0.413663	1.34747e+09	0.653488	0	0	79.8769	49.136
583	MYL12A	10	2.32462	0.32807	1242034351	0.602356	1.20311e-241	2.49689e-240	96.7579	86.9417
584	MYL12B	10	2.38549	0.492359	1.37092e+09	0.66486	0	0	97.6591	85.0521
585	NDUFV2	10	0.818451	0.265252	1.25242e+09	0.607391	0	0	65.9853	42.9537
586	APCDD1	10	1.19455	0.685849	1.48951e+09	0.722376	0	0	77.7448	33.8955
587	SNRPD1	10	0.861768	0.297549	1286929860	0.624129	0	0	71.8101	44.1182
588	CDH2	10	1.02134	0.617836	1498755490	0.726859	0	0	74.4148	29.9902
589	GALNT1	10	0.571031	0.276012	1.30779e+09	0.634248	0	0	54.1598	25.7786
590	TCF4	10	2.39332	0.3686	1.24051e+09	0.601618	3.10003e-238	6.27715e-237	98.0108	86.6217
591	KDSR	10	0.629565	0.25154	1.28181e+09	0.621644	0	0	59.2483	32.3908
592	FKBP1A	10	2.40455	0.594017	1431181976	0.694088	0	0	97.5492	84.2256
593	SMOX	10	0.496077	0.290632	1.34282e+09	0.651233	0	0	50.4781	18.9746
594	GPCPD1	10	1.083	0.292244	1250476051	0.60645	5.23536e-300	1.54548e-298	75.0742	48.0262
595	CD93	10	1.40202	0.386835	1255722308	0.608994	7.61754e-297	2.22229e-295	81.2837	55.8668
596	EIF2S2	10	1.16735	0.309811	1.2535e+09	0.607915	2.94338e-287	8.0631e-286	82.4596	58.2148
597	ROMO1	10	1.04702	0.31447	1.27231e+09	0.61704	0	0	79.2944	52.232
598	SCAND1	10	0.968462	0.301117	1.27448e+09	0.618092	0	0	77.525	50.4135
599	RPN2	10	0.780716	0.269547	1269767430	0.615806	0	0	66.9524	40.8377
600	YWHAB	10	1.96242	0.430284	1.33303e+09	0.646486	0	0	95.7688	79.5441
601	PREX1	10	0.794618	0.303983	1296033214	0.628544	0	0	65.7765	35.8557
602	PMEPA1	10	0.794015	0.410614	1364440256	0.66172	0	0	61.9189	28.5627
603	GNAS	10	2.39851	0.266499	1157436488	0.561328	4.64369e-88	2.64826e-87	96.9777	86.2908
604	ATP5E	10	2.35069	0.33762	1300316851	0.630622	0	0	85.6138	81.0471
605	PSMA7	10	1.7198	0.371832	1.26843e+09	0.615157	0	0	94.0983	74.9429
606	SOX18	10	1.33054	0.330698	1.23309e+09	0.598016	8.83833e-239	1.80336e-237	81.3276	57.1231
607	BSG	10	2.29531	0.584871	1.32978e+09	0.644912	0	0	97.3074	76.6722
608	GPX4	10	1.58548	0.449278	1.33634e+09	0.648094	0	0	92.8124	68.7261
609	ATP5D	10	1.02612	0.252193	1.21715e+09	0.590287	1.6448e-207	2.67701e-206	74.5796	53.6494
610	NDUFS7	10	0.704742	0.26073	1284396454	0.622901	0	0	65.6116	37.1914
611	UQCR11	10	1.52878	0.380121	1280419454	0.620972	0	0	90.2297	68.8466
612	OAZ1	10	2.0518	0.328999	1226344128	0.594747	6.08438e-208	9.95751e-207	95.9006	82.5152
613	TIMM13	10	0.746955	0.276651	1.29004e+09	0.625635	0	0	67.7437	38.6371
614	TNFAIP8L1	10	0.545427	0.263314	1308062716	0.634378	0	0	53.4344	23.8807
615	MYDGF	10	0.948373	0.351013	1.31657e+09	0.638502	0	0	74.7335	46.0086
616	INSR	10	2.05841	0.796161	1.4292e+09	0.693128	0	0	92.7574	60.6388
617	CD320	10	1.42104	0.268328	1191866371	0.578026	2.79998e-148	2.76232e-147	85.7237	62.3152
618	RPS28	10	3.87118	0.317787	1.23875e+09	0.600764	8.65186e-234	1.69641e-232	99.6373	96.3974
619	UBL5	10	1.62389	0.313974	1227374600	0.595246	4.41097e-212	7.46193e-211	93.285	75.0902
620	PRDX2	10	1.04323	0.29775	1259797485	0.610971	0	0	78.9647	53.6869
621	CALR	10	1.73952	0.512243	1357007510	0.658115	0	0	90.5924	68.5311
622	GADD45GIP1	10	1.06812	0.307652	1264813703	0.613403	0	0	80.921	54.6546
623	C19orf53	10	1.0668	0.26265	1226075648	0.594616	6.64332e-223	1.21826e-221	80.6792	56.9373
624	BST2	10	1.6009	0.256239	1.17023e+09	0.567531	5.13797e-109	3.55902e-108	84.1631	69.4026
625	COPE	10	0.91255	0.28291	1265693413	0.61383	0	0	75.0852	48.5226
626	COX6B1	10	1.29297	0.286778	1.22426e+09	0.593735	1.00008e-210	1.67902e-209	86.7788	65.2506
627	PSMD8	10	0.880508	0.262263	1.25057e+09	0.606495	2.6738e-301	7.97259e-300	73.085	47.7053
628	ACTN4	10	1.83752	0.454571	1.33553e+09	0.647697	0	0	95.2412	75.6189
629	ECH1	10	0.778322	0.324984	1322700052	0.641477	0	0	67.6668	37.6451
630	GMFG	10	1.09004	0.503326	1401454078	0.679671	0	0	78.3603	40.9467
631	TGFB1	10	0.651652	0.287262	1305914748	0.633336	0	0	59.4241	30.3176
632	ZNF428	10	0.806101	0.281076	1.28209e+09	0.621782	0	0	69.656	42.2083
633	NECTIN2	10	1.132	0.411591	1.34552e+09	0.652545	0	0	82.1629	51.9933
634	GPR4	10	0.503792	0.254877	1.30115e+09	0.631026	0	0	50.1044	22.2775
635	SYMPK	10	0.546121	0.291427	1.33669e+09	0.648264	0	0	54.1598	22.8658
636	AP2S1	10	1.25363	0.505208	1.39398e+09	0.676048	0	0	82.3827	51.7938
637	SELENOW	10	1.89386	0.316246	1.21365e+09	0.588589	1.07121e-182	1.43621e-181	93.219	79.1032
638	FTL	10	3.18515	0.549212	1.34796e+09	0.653727	0	0	98.9889	92.6214
639	FCGRT	10	1.58718	0.570271	1.42744e+09	0.692271	0	0	90.1967	64.0411
640	NDUFA3	10	1.03775	0.313727	1.27428e+09	0.617993	0	0	78.9427	51.9076
641	RPL28	10	3.23074	0.329156	1298690119	0.629833	0	0	99.5604	95.442
642	CLDN5	10	4.19322	1.12055	1500804842	0.727853	0	0	99.6263	86.0763
643	COMT	10	0.849811	0.261898	1255611999	0.608941	0	0	71.7991	45.6989
644	GGT5	10	1.11575	0.477648	1375326110	0.666999	0	0	76.7887	44.1884
645	UQCR10	10	1.13734	0.374967	1.3151e+09	0.637792	0	0	81.9651	54.4159
646	TCN2	10	1.08119	0.364283	1.30095e+09	0.630929	0	0	78.2284	49.8945
647	YWHAH	10	1.52669	0.520615	1365743501	0.662352	0	0	87.5371	60.6097
648	MFNG	10	0.558425	0.268542	1.31509e+09	0.637784	0	0	55.6435	25.8806
649	PDGFB	10	1.02262	0.476632	1.38869e+09	0.673482	0	0	74.2719	38.3529
650	RPS19BP1	10	0.928369	0.321671	1.29847e+09	0.629725	0	0	75.3599	47.0249
651	SAMM50	10	1.08648	0.678689	1544069900	0.748836	0	0	77.7778	32.1882
652	ATP5J	10	1.3526	0.268353	1.20598e+09	0.584871	1.10892e-173	1.39082e-172	80.6792	64.5891
653	APP	10	2.07427	0.317349	1209104047	0.586386	3.75663e-173	4.69835e-172	96.4392	82.9238
654	IFNAR1	10	0.830119	0.281597	1.27604e+09	0.618848	0	0	70.2934	42.7833
655	HMGN1	10	1.35762	0.32156	1.24847e+09	0.605478	1.08287e-265	2.59997e-264	88.4603	65.8251
656	PDXK	10	1.50962	0.652216	1426519707	0.691827	0	0	88.1965	49.3729
657	CSTB	10	1.87677	0.624779	1436327792	0.696583	0	0	94.0983	69.8086
658	PFKL	10	0.898968	0.348139	1327535933	0.643822	0	0	73.8103	43.1509
659	PTTG1IP	10	1.45257	0.280929	1194858271	0.579477	4.07182e-150	4.10217e-149	90.1198	69.456
660	IQGAP2	10	0.443972	0.309473	1333376225	0.646655	0	0	41.3452	11.4062
661	TSPAN15	10	0.529713	0.318104	1.35287e+09	0.65611	0	0	51.2254	18.8073
662	LRRC36	10	0.411081	0.33058	1.37322e+09	0.665979	0	0	40.455	6.82173
663	AGRN	11	0.862344	0.434018	1343133047	0.683463	0	0	72.1433	34.2186
664	TNFRSF4	11	0.649582	0.351997	1293640546	0.658279	0	0	56.9151	22.9342
665	SDF4	11	0.829703	0.377856	1.31224e+09	0.667741	0	0	73.7955	37.3442
666	AURKAIP1	11	0.901685	0.26368	1.1954e+09	0.608287	5.7156e-293	7.5118e-292	77.8394	49.1716
667	MRPL20	11	0.9642	0.297896	1212991028	0.617239	0	0	79.0988	49.8199
668	VWA1	11	2.60471	1.50839	1.69917e+09	0.864637	0	0	98.1398	57.1938
669	GNB1	11	1.16722	0.299092	1.1883e+09	0.604674	3.44133e-257	3.91591e-256	84.7256	58.6458
670	ACOT7	11	0.349598	0.258155	1298270984	0.660635	0	0	42.4957	9.54117
671	PARK7	11	1.40678	0.424526	1.26363e+09	0.643005	0	0	90.7568	63.5344
672	ENO1	11	1.06567	0.347108	1237492836	0.629707	0	0	81.9642	50.8236
673	SRM	11	0.535457	0.256682	1263570938	0.642977	0	0	57.3079	25.1583
674	PLOD1	11	0.628999	0.451436	1407051189	0.715988	0	0	60.0231	16.5733
675	DDI2	11	0.416021	0.281034	1.30236e+09	0.662715	0	0	46.6667	12.9086
676	CAPZB	11	0.884368	0.284455	1.2219e+09	0.621773	0	0	77.4581	46.6872
677	MINOS1	11	0.918248	0.292815	1213518083	0.617508	0	0	76.2681	46.4542
678	PINK1	11	1.27509	0.525063	1339942657	0.68184	0	0	85.7308	50.9539
679	DDOST	11	0.757426	0.314309	1262327067	0.642345	0	0	68.7233	37.1125
680	EIF4G3	11	0.697153	0.296277	1.26972e+09	0.646108	0	0	66.7707	33.1479
681	ECE1	11	1.05758	0.327053	1.22075e+09	0.621189	0	0	78.5326	51.0125
682	HSPG2	11	2.57486	1.37226	1613112133	0.820844	0	0	97.7123	58.3855
683	LUZP1	11	1.00611	0.290377	1.20323e+09	0.612273	0	0	80.4968	51.6419
684	CLIC4	11	1.18932	0.268922	1158028947	0.589272	1.91108e-185	1.50595e-184	86.2507	61.1104
685	TMEM50A	11	1.2172	0.331583	1.20777e+09	0.614585	3.10278e-305	4.32101e-304	87.5794	60.2639
686	SH3BGRL3	11	1.52436	0.403407	1239236476	0.630595	0	0	91.9122	68.2482
687	FCN3	11	0.643622	0.394884	1.27086e+09	0.646685	0	0	44.6447	13.8661
688	ATPIF1	11	1.26971	0.459699	1.29422e+09	0.658575	0	0	86.5049	54.5477
689	LAPTM5	11	0.643282	0.516675	1470506657	0.748278	0	0	61.6407	11.9172
690	HDAC1	11	0.566919	0.289738	1286467567	0.654629	0	0	58.937	25.0284
691	MARCKSL1	11	2.02357	1.23361	1650102244	0.839667	0	0	95.7135	47.9741
692	EVA1B	11	1.3163	0.689961	1.4483e+09	0.736978	0	0	86.0196	44.4252
693	C1orf122	11	0.610909	0.256458	1240709461	0.631344	0	0	61.2363	31.296
694	NDUFS5	11	1.48785	0.41356	1.2526e+09	0.637396	0	0	91.7273	67.0824
695	CAP1	11	1.21989	0.523944	1.36979e+09	0.697028	0	0	86.2738	50.9808
696	CITED4	11	0.41147	0.275377	1.2737e+09	0.648134	0	0	43.2698	12.7747
697	YBX1	11	1.99961	0.250861	1.10595e+09	0.562772	4.9867e-88	2.16821e-87	96.9728	84.3133
698	ATP6V0B	11	0.986605	0.359751	1266483124	0.644459	0	0	80.3466	48.1577
699	PRDX1	11	1.72118	0.43891	1250956233	0.636558	0	0	92.721	71.8702
700	PIK3R3	11	0.910355	0.253654	1.18336e+09	0.602163	2.13691e-276	2.61127e-275	69.509	43.3704
701	UQCRH	11	1.38774	0.448561	1.28849e+09	0.65566	0	0	89.844	61.9172
702	PLPP3	11	1.33493	0.854024	1.49132e+09	0.758868	0	0	80.7626	28.032
703	JAK1	11	1.39443	0.434474	1267609744	0.645033	0	0	89.4396	61.6763
704	ADGRL4	11	2.17103	0.77013	1463747087	0.744839	0	0	97.227	73.5094
705	ADGRL2	11	0.938196	0.456498	1.34325e+09	0.683521	0	0	75.2051	36.6765
706	CYR61	11	1.355	0.693473	1.33318e+09	0.6784	0	0	69.9133	36.0067
707	SH3GLB1	11	1.18716	0.385464	1.25706e+09	0.639666	0	0	86.6667	56.2081
708	GCLM	11	0.656227	0.374121	1.30387e+09	0.663485	0	0	57.3541	23.8873
709	PSMA5	11	0.62566	0.26074	1248501395	0.635309	0	0	63.8937	32.1341
710	LAMTOR5	11	1.06765	0.259684	1.16309e+09	0.591849	5.7371e-200	4.84804e-199	83.6511	57.2792
711	ATP5F1	11	0.704852	0.270276	1242645099	0.632329	0	0	68.3536	36.137
712	RHOC	11	1.72676	0.477001	1281600338	0.652152	0	0	94.0843	71.7486
713	PLEKHO1	11	0.459744	0.321605	1.31951e+09	0.671444	0	0	48.1225	12.8236
714	C1orf54	11	1.42545	0.585832	1343270195	0.683533	0	0	85.0838	53.4943
715	S100A11	11	1.72914	0.513269	1.27364e+09	0.648101	0	0	92.8943	66.8058
716	SLC27A3	11	0.454196	0.317742	1324215852	0.673837	0	0	48.6886	12.9183
717	RAB13	11	1.72514	0.711719	1442108133	0.733827	0	0	94.0959	62.3259
718	TPM3	11	1.7726	0.409417	1237005685	0.62946	0	0	94.9162	75.1235
719	KCNN3	11	0.734299	0.485468	1.39919e+09	0.711988	0	0	63.1196	18.8084
720	SHC1	11	0.867744	0.441829	1362073214	0.693101	0	0	75.5864	34.6603
721	SSR2	11	1.1273	0.386164	1267676151	0.645066	0	0	85.0376	53.9003
722	LAMTOR2	11	0.70866	0.258636	1231032434	0.62642	0	0	68.7348	37.5657
723	LMNA	11	1.38797	0.465854	1.27675e+09	0.649682	0	0	86.4125	55.998
724	NES	11	0.922728	0.251678	1178321286	0.599598	3.82418e-256	4.3312e-255	71.7966	45.813
725	PEA15	11	1.12731	0.428411	1302149355	0.662608	0	0	84.1826	50.2783
726	PFDN2	11	0.834766	0.259414	1.20739e+09	0.614388	0	0	74.5003	44.9757
727	NDUFS2	11	0.655484	0.282223	1263982976	0.643187	0	0	65.4535	32.512
728	MGST3	11	1.51917	0.396494	1228010717	0.624882	0	0	90.1444	67.1366
729	MPZL1	11	0.67499	0.269024	1246444678	0.634263	0	0	65.5113	33.9882
730	RASAL2	11	0.74493	0.261597	1224365731	0.623028	0	0	66.736	36.8465
731	ABL2	11	0.835579	0.423733	1342767346	0.683277	0	0	70.7915	30.7882
732	QSOX1	11	0.500321	0.298198	1303685172	0.66339	0	0	53.4489	19.0779
733	LAMC1	11	1.07081	0.621228	1438452441	0.731967	0	0	78.7637	33.872
734	ARPC5	11	1.52068	0.615023	1.40876e+09	0.716859	0	0	91.2883	60.64
735	RGL1	11	0.437944	0.280424	1288685383	0.655757	0	0	46.6205	13.7582
736	IVNS1ABP	11	1.58881	0.856648	1477095645	0.751631	0	0	89.0006	44.0764
737	NAV1	11	0.632846	0.316217	1300055760	0.661543	0	0	62.4495	26.3417
738	PLXNA2	11	1.22368	0.724619	1475152737	0.750642	0	0	81.1554	37.2284
739	ARF1	11	1.40867	0.452494	1.29491e+09	0.658925	0	0	91.6233	63.1786
740	GUK1	11	2.02465	0.4529	1.26908e+09	0.645781	0	0	97.2155	80.4367
741	NID1	11	1.08026	0.730975	1.5206e+09	0.77377	0	0	79.8845	27.0662
742	PXDN	11	1.15242	0.86915	1.57477e+09	0.801334	0	0	79.1797	21.3818
743	YWHAQ	11	1.04823	0.316003	1.21858e+09	0.620086	0	0	81.8718	53.389
744	HPCAL1	11	0.862195	0.389262	1300494306	0.661766	0	0	71.8775	38.0233
745	PDIA6	11	1.27962	0.535388	1.35523e+09	0.689618	0	0	86.9671	52.1277
746	ROCK2	11	0.858749	0.344475	1271884241	0.647208	0	0	72.9636	40.1999
747	RHOB	11	2.03152	0.266107	1.09698e+09	0.558207	2.51255e-76	1.01091e-75	94.431	79.0375
748	OST4	11	1.7821	0.498386	1305460432	0.664293	0	0	94.5234	73.1716
749	MRPL33	11	1.12648	0.2584	1159038498	0.589785	6.49426e-190	5.22899e-189	83.7319	58.548
750	LBH	11	1.6966	1.3509	1.72285e+09	0.876683	0	0	89.8325	24.9879
751	RASGRP3	11	1.19284	0.627672	1.4206e+09	0.722885	0	0	84.2519	37.6499
752	QPCT	11	0.8225	0.456924	1352426642	0.688192	0	0	67.695	28.8222
753	ERLEC1	11	0.631099	0.268338	1.25308e+09	0.637641	0	0	63.42	31.6267
754	ACTR2	11	1.14803	0.382179	1261474926	0.641911	0	0	84.8989	54.4649
755	SNRPG	11	1.21232	0.364579	1.23614e+09	0.629017	0	0	86.6551	58.1816
756	COX5B	11	1.77618	0.403118	1.22931e+09	0.625543	0	0	95.6904	75.8467
757	MGAT4A	11	0.725119	0.298632	1259791940	0.641054	0	0	66.7822	34.245
758	MAP4K4	11	1.07568	0.455345	1.32423e+09	0.673843	0	0	80.8319	45.5417
759	LIMS1	11	1.21019	0.547079	1357999276	0.691028	0	0	81.3287	47.5288
760	ACTR3	11	1.06404	0.452775	1.33217e+09	0.677886	0	0	81.7331	46.3542
761	DBI	11	1.33904	0.513049	1.32902e+09	0.676283	0	0	88.2958	55.9011
762	RBMS1	11	0.833482	0.278109	1.22624e+09	0.623979	0	0	73.8186	42.6459
763	ATP5G3	11	0.981559	0.352363	1248630731	0.635375	0	0	76.7764	46.0063
764	DNAJC10	11	0.700278	0.279811	1246954539	0.634522	0	0	65.881	34.6991
765	CALCRL	11	1.81826	0.854276	1.45919e+09	0.742521	0	0	93.5182	54.9582
766	MYO1B	11	1.42653	0.877538	1.53604e+09	0.781624	0	0	87.4754	37.0421
767	BZW1	11	1.00051	0.276971	1.19337e+09	0.607257	1.15232e-280	1.43848e-279	80.4159	52.2532
768	NDUFB3	11	0.83774	0.281305	1.22188e+09	0.621762	0	0	74.6852	44.142
769	NRP2	11	1.59332	0.817757	1.49213e+09	0.759279	0	0	90.6412	51.2037
770	EEF1B2	11	1.70956	0.306718	1.14479e+09	0.582533	2.47313e-152	1.61244e-151	93.4604	75.209
771	XRCC5	11	1.00574	0.290848	1.20098e+09	0.611125	3.34209e-301	4.58239e-300	80.4506	52.2122
772	ARPC2	11	1.84946	0.578958	1386161415	0.705359	0	0	95.3553	72.9593
773	DGKD	11	0.64393	0.474308	1.41757e+09	0.721341	0	0	59.4107	14.295
774	COPS9	11	1.23474	0.375431	1.24461e+09	0.63333	0	0	85.9272	59.1814
775	HDLBP	11	0.684929	0.254474	1231655227	0.626737	0	0	66.6205	35.9644
776	2021-09-02	11	1.15751	0.398798	1264654844	0.643529	0	0	84.2519	52.4439
777	ARPC4	11	0.769465	0.316484	1278242473	0.650443	0	0	71.011	37.0918
778	BRK1	11	1.24507	0.346056	1.21721e+09	0.619386	0	0	87.4986	60.7902
779	VGLL4	11	0.857377	0.290149	1.2296e+09	0.625692	0	0	74.1306	42.8727
780	SH3BP5	11	1.05977	0.41277	1.28687e+09	0.654836	0	0	81.0168	45.4184
781	ANKRD28	11	0.718911	0.292548	1.2576e+09	0.639939	0	0	65.1646	32.9475
782	SLC4A7	11	0.643181	0.345971	1306887776	0.66502	0	0	57.9549	22.1516
783	CTNNB1	11	1.62825	0.314066	1190091056	0.605587	4.60517e-249	5.03373e-248	93.7377	72.8884
784	SPINK8	11	0.825607	0.470206	1253365154	0.637784	0	0	48.9775	23.6133
785	TMA7	11	2.02047	0.376963	1221425981	0.621532	0	0	97.0075	82.8564
786	SHISA5	11	0.755579	0.290629	1.24804e+09	0.635072	0	0	69.9133	38.1872
787	GPX1	11	2.09771	0.74596	1.45341e+09	0.739578	0	0	96.9035	72.7889
788	SEMA3F	11	1.05913	0.794374	1562593572	0.795137	0	0	77.3888	22.3027
789	GNAI2	11	2.20281	0.45584	1.25911e+09	0.640709	0	0	97.0999	81.643
790	HYAL2	11	1.90489	0.48796	1.22366e+09	0.622668	0	0	93.9226	69.303
791	MANF	11	0.698058	0.35285	1.30692e+09	0.665036	0	0	64.6563	28.9371
792	STAB1	11	0.645015	0.355318	1334660393	0.679152	0	0	63.524	24.7853
793	ARF4	11	0.796677	0.296145	1.24899e+09	0.635557	0	0	73.2293	40.4778
794	PTPRG	11	1.26148	0.261799	1157169998	0.588835	4.33024e-183	3.36155e-182	85.9157	61.8432
795	CBLB	11	0.454667	0.29102	1.29515e+09	0.659047	0	0	47.7874	14.5536
796	FSTL1	11	0.992187	0.559028	1383623701	0.704067	0	0	72.4206	34.0169
797	NDUFB4	11	1.25027	0.363064	1232586840	0.627211	0	0	87.4986	60.4625
798	SEC61A1	11	0.72522	0.39432	1.34534e+09	0.684585	0	0	67.3946	29.0816
799	RPN1	11	0.665259	0.283617	1264613066	0.643508	0	0	65.9965	32.8145
800	PLXND1	11	1.53462	0.883218	1554118124	0.790825	0	0	91.6118	45.2704
801	SLCO2A1	11	0.88573	0.32637	1.23973e+09	0.630847	0	0	66.3432	34.6039
802	RNF7	11	1.21401	0.534099	1364870603	0.694525	0	0	83.7435	49.852
803	ATP1B3	11	1.08589	0.474734	1336383242	0.680029	0	0	81.5136	45.5884
804	TM4SF18	11	1.90016	0.743482	1406461947	0.715689	0	0	94.0728	63.43
805	WWTR1	11	1.54649	0.285212	1.13299e+09	0.576532	1.91798e-132	1.11094e-131	92.0393	70.8198
806	LXN	11	0.827917	0.408504	1.31878e+09	0.671072	0	0	68.4575	31.0524
807	SEC62	11	1.5731	0.252997	1115716671	0.567741	3.13716e-103	1.51575e-102	93.4373	75.4376
808	FNDC3B	11	0.846305	0.474487	1.38628e+09	0.705421	0	0	72.617	30.0826
809	AP2M1	11	1.14094	0.337528	1222858708	0.622261	0	0	85.3611	56.7291
810	EIF4G1	11	0.681848	0.251926	1.2316e+09	0.626711	0	0	66.7822	35.7111
811	C4orf48	11	0.936098	0.561376	1416613108	0.720854	0	0	73.2756	29.6153
812	MXD4	11	1.05316	0.292687	1192139164	0.606629	1.67507e-279	2.08616e-278	80	51.22
813	CYTL1	11	0.370022	0.253479	1213634973	0.617567	0	0	32.7787	8.70042
814	WDR1	11	0.95509	0.435173	1336891754	0.680287	0	0	78.2322	41.5374
815	LDB2	11	0.877638	0.327939	1252493375	0.637341	0	0	71.2421	37.8207
816	PGM2	11	0.444378	0.25141	1.27174e+09	0.647132	0	0	50.0058	18.468
817	TBC1D1	11	0.562452	0.260822	1262044745	0.642201	0	0	58.5211	26.2752
818	KLHL5	11	0.873819	0.296893	1232892382	0.627366	0	0	75.3553	43.562
819	KDR	11	1.69573	0.832153	1.45103e+09	0.738368	0	0	91.3345	49.9441
820	HOPX	11	1.19024	0.298375	1165349329	0.592997	2.12206e-213	1.92978e-212	76.476	51.1715
821	REST	11	0.764839	0.356222	1303904382	0.663501	0	0	69.1623	33.5179
822	IGFBP7	11	4.12511	1.00902	1.52652e+09	0.776783	0	0	99.8614	92.9754
823	H2AFZ	11	1.56139	0.35742	1.19823e+09	0.609727	1.51581e-270	1.81319e-269	92.1433	70.0905
824	EMCN	11	1.30056	0.277739	1152406306	0.586411	9.34562e-174	6.8856e-173	84.1248	61.3548
825	PAPSS1	11	0.48201	0.290518	1300409313	0.661723	0	0	52.2588	18.272
826	OSTC	11	0.917569	0.36531	1281935280	0.652322	0	0	77.4235	43.6426
827	ANXA5	11	1.35448	0.314377	1175914735	0.598373	1.37159e-221	1.29969e-220	87.8567	64.617
828	SPRY1	11	2.50365	1.26447	1463159502	0.74454	0	0	93.2871	49.0245
829	SLC7A11	11	0.894452	0.394315	1206943575	0.614162	0	0	52.6979	31.8681
830	FAM198B	11	0.815241	0.503925	1394399258	0.70955	0	0	67.1404	23.0188
831	SPCS3	11	0.97611	0.327561	1.24213e+09	0.632067	0	0	79.7111	48.4339
832	PDCD6	11	0.858482	0.302809	1.23625e+09	0.629077	0	0	74.9162	43.7637
833	NDUFS6	11	1.01946	0.27011	1.17836e+09	0.599617	1.14753e-238	1.19078e-237	82.0682	54.5517
834	MED10	11	0.671015	0.269848	1245307862	0.633684	0	0	65.569	34.3939
835	SUB1	11	1.42166	0.398853	1247814450	0.63496	0	0	91.2998	65.4533
836	RAI14	11	0.779309	0.416072	1353385175	0.68868	0	0	69.8671	29.1023
837	ITGA1	11	1.33911	0.412132	1240844068	0.631413	0	0	84.1479	56.527
838	ITGA2	11	0.856662	0.569261	1440838184	0.733181	0	0	69.9827	23.9075
839	ESM1	11	1.13198	0.90477	1395709678	0.710217	0	0	53.4373	12.2422
840	PLPP1	11	1.35228	0.347133	1.15958e+09	0.590063	6.71006e-199	5.63268e-198	73.16	52.2554
841	PLK2	11	0.865476	0.296468	1225545955	0.623628	0	0	70.0289	39.9845
842	IPO11	11	0.715478	0.410128	1369502828	0.696882	0	0	68.3767	26.4391
843	ERBIN	11	0.647835	0.253301	1.23554e+09	0.628711	0	0	62.7845	32.7824
844	MAP1B	11	1.07061	0.631658	1444063629	0.734823	0	0	78.1167	30.091
845	F2R	11	0.956484	0.651271	1.4791e+09	0.752652	0	0	74.0266	23.3187
846	TMEM167A	11	0.714787	0.328024	1.29611e+09	0.659533	0	0	69.0583	33.3761
847	VCAN	11	0.427222	0.317462	1234723865	0.628298	0	0	33.9457	7.88345
848	HAPLN1	11	0.51388	0.469702	1268979090	0.645729	0	0	32.2935	3.39649
849	EDIL3	11	0.540225	0.413613	1341825574	0.682798	0	0	47.4639	10.4022
850	MEF2C	11	1.33907	0.401421	1243137433	0.63258	0	0	88.2958	59.5328
851	ELL2	11	0.490352	0.266756	1280803687	0.651746	0	0	51.7273	18.815
852	ST8SIA4	11	0.61757	0.361109	1.34078e+09	0.682268	0	0	60.9128	21.9376
853	PAM	11	0.785817	0.314457	1.25199e+09	0.637085	0	0	68.3998	38.1092
854	STARD4	11	0.635007	0.318505	1277857239	0.650247	0	0	58.4864	26.0964
855	NREP	11	0.785132	0.387943	1328712254	0.676125	0	0	68.6886	29.5277
856	REEP5	11	0.924394	0.307827	1230113408	0.625952	0	0	77.9087	47.2359
857	HINT1	11	1.75305	0.316059	1156704764	0.588598	1.34393e-174	9.94849e-174	95.0895	77.5216
858	UQCRQ	11	1.4423	0.336207	1.1856e+09	0.603299	4.36597e-242	4.61137e-241	89.8787	67.0736
859	VDAC1	11	0.851752	0.314077	1249394914	0.635764	0	0	75.0549	42.6825
860	SKP1	11	1.67631	0.27068	1.13068e+09	0.575353	7.0452e-127	3.94433e-126	94.015	77.4459
861	H2AFY	11	0.88796	0.322808	1.25468e+09	0.638454	0	0	76.2334	44.0861
862	CTNNA1	11	1.0067	0.35288	1258177303	0.640233	0	0	80.6355	48.5805
863	ECSCR	11	1.69411	0.713775	1.43005e+09	0.727694	0	0	93.6453	59.9164
864	TMEM173	11	0.867855	0.403357	1.32356e+09	0.673501	0	0	74.8816	36.7796
865	PCDH12	11	0.974791	0.659453	1.50151e+09	0.764055	0	0	77.8163	24.7157
866	SPRY4	11	1.17188	0.853922	1.56794e+09	0.79786	0	0	80.6239	23.531
867	AFAP1L1	11	0.905098	0.434573	1340922603	0.682338	0	0	75.1589	35.3355
868	GRPEL2	11	0.477629	0.298058	1.3101e+09	0.666652	0	0	51.1843	15.8823
869	CSNK1A1	11	1.36935	0.280374	1.16243e+09	0.591511	1.09018e-191	8.8312e-191	86.736	65.1741
870	NDST1	11	0.634272	0.349015	1.32811e+09	0.675817	0	0	62.9578	25.0927
871	SYNPO	11	0.580875	0.301012	1278923713	0.65079	0	0	55.3437	21.8204
872	SPARC	11	3.9055	1.68786	1.72484e+09	0.877698	0	0	99.7343	84.0442
873	ATOX1	11	1.45134	0.546364	1.36025e+09	0.692174	0	0	91.3807	60.4498
874	RNF145	11	0.998634	0.392391	1.28267e+09	0.652695	0	0	78.2553	44.3781
875	ATP6V0E1	11	1.38614	0.357286	1211651310	0.616558	0	0	89.5205	65.3762
876	CLTB	11	0.883809	0.264537	1.19807e+09	0.609649	5.25201e-305	7.30644e-304	75.9676	47.4178
877	PRELID1	11	1.18715	0.426469	1290350414	0.656604	0	0	85.0722	53.995
878	LMAN2	11	0.77065	0.277456	1.23405e+09	0.627954	0	0	71.9931	40.5262
879	TMED9	11	1.2062	0.455261	1.31095e+09	0.667086	0	0	85.569	54.017
880	CANX	11	1.2529	0.334033	1.20392e+09	0.612625	3.31356e-294	4.39174e-293	87.3137	60.8395
881	FLT4	11	0.61851	0.352181	1.33843e+09	0.681071	0	0	61.8602	22.5357
882	SOX4	11	1.5976	0.774047	1.42058e+09	0.722873	0	0	87.7643	47.3443
883	CLIC1	11	2.04427	0.591103	1372254961	0.698282	0	0	97.1462	76.8927
884	NOTCH4	11	1.50921	0.464843	1.263e+09	0.642684	0	0	89.6823	60.4409
885	MDFI	11	0.603439	0.454225	1.40572e+09	0.71531	0	0	57.1115	13.9251
886	ELOVL5	11	0.525133	0.262484	1.27098e+09	0.646749	0	0	56.3143	23.8415
887	COX7A2	11	1.63144	0.44649	1268986724	0.645733	0	0	93.6915	70.4287
888	MYO6	11	0.929303	0.280457	1208925848	0.615171	0	0	76.2912	46.833
889	UBE2J1	11	0.999024	0.486518	1.35356e+09	0.68877	0	0	76.5107	39.4111
890	PRDM1	11	0.798349	0.331969	1.26661e+09	0.644524	0	0	66.5973	33.6782
891	SNX3	11	1.77008	0.401596	1228829596	0.625299	0	0	95.4708	75.9612
892	GTF3C6	11	0.630861	0.270296	1.25387e+09	0.638043	0	0	63.3276	31.8042
893	FYN	11	1.07272	0.45199	1316195779	0.669756	0	0	80.4968	44.1522
894	LAMA4	11	1.41331	0.807038	1.49616e+09	0.761333	0	0	87.2444	41.2458
895	MARCKS	11	1.44477	0.508304	1291421707	0.65715	0	0	87.8567	53.9171
896	GJA1	11	1.0601	0.430234	1292007770	0.657448	0	0	77.2386	43.0234
897	ARHGAP18	11	1.14767	0.52934	1.33303e+09	0.678321	0	0	76.5222	42.291
898	CTGF	11	1.46268	0.285346	1130225281	0.575124	1.60938e-141	9.83094e-141	69.5783	49.9841
899	SGK1	11	1.24319	0.574665	1348664876	0.686278	0	0	80.1155	41.4555
900	ABRACL	11	0.523638	0.331582	1.3361e+09	0.679885	0	0	55.829	18.1579
901	PHACTR2	11	1.05528	0.510234	1366371382	0.695288	0	0	79.5263	40.1184
902	PLEKHG1	11	0.794521	0.316326	1261507818	0.641928	0	0	70.0982	37.272
903	DYNLT1	11	1.01053	0.46198	1347174892	0.68552	0	0	79.9191	43.2528
904	PSMB1	11	1.1549	0.275883	1163997080	0.592309	2.86561e-199	2.41617e-198	85.2455	59.8825
905	PDGFA	11	0.534247	0.443416	1.37788e+09	0.701144	0	0	48.3073	8.14902
906	MICALL2	11	0.501807	0.31148	1326868079	0.675187	0	0	54.6274	17.6171
907	ACTB	11	3.65535	0.773672	1529308404	0.7782	0	0	99.9307	96.1102
908	FSCN1	11	1.22024	0.50674	1.3356e+09	0.679631	0	0	86.2623	48.562
909	KDELR2	11	1.03797	0.429504	1317350991	0.670344	0	0	81.4558	46.5995
910	NDUFA4	11	1.94176	0.497251	1304685061	0.663899	0	0	96.037	76.6553
911	TSPAN13	11	0.712268	0.408985	1.34678e+09	0.68532	0	0	63.7666	23.2729
912	CBX3	11	0.929099	0.254676	1186995051	0.604011	9.63487e-269	1.14786e-267	78.5557	49.9445
913	FKBP9	11	0.781535	0.271167	1244378659	0.633211	0	0	69.6592	38.6575
914	2021-09-07	11	1.38507	0.318878	1.16235e+09	0.59147	1.11322e-192	9.06751e-192	88.4344	63.4411
915	RALA	11	0.653164	0.261387	1.24085e+09	0.631415	0	0	64.3559	32.9819
916	PPIA	11	2.06691	0.4141	1256858581	0.639562	0	0	97.6199	83.125
917	RAMP3	11	1.13174	0.303167	1.17221e+09	0.596486	1.44137e-243	1.53272e-242	68.7117	44.6516
918	IGFBP3	11	1.15211	0.295425	1.17044e+09	0.595587	6.98762e-260	8.03365e-259	63.0849	37.8753
919	UPP1	11	1.06794	0.588273	1415379481	0.720226	0	0	79.3299	34.208
920	GRB10	11	1.04659	0.486472	1.35076e+09	0.687345	0	0	79.7227	39.4833
921	SEC61G	11	1.41311	0.488113	1.31518e+09	0.66924	0	0	88.8157	60.8223
922	CHCHD2	11	1.69431	0.388819	1.21959e+09	0.620598	0	0	95.2051	73.945
923	YWHAG	11	0.681254	0.292256	1.26515e+09	0.64378	0	0	65.6846	32.796
924	GNAI1	11	0.459404	0.315697	1326214881	0.674854	0	0	49.8787	13.6414
925	GNG11	11	2.43721	0.287626	1094740924	0.557067	6.07984e-73	2.39408e-72	98.7291	88.0229
926	SEM1	11	1.29594	0.275925	1150771293	0.585579	1.77316e-167	1.26139e-166	89.509	65.8184
927	BRI3	11	1.23838	0.342013	1205935443	0.613649	7.71949e-302	1.06171e-300	86.2392	59.232
928	ARPC1B	11	1.15757	0.391948	1256870034	0.639568	0	0	83.3853	53.3776
929	ATP5J2	11	0.948506	0.324277	1237561846	0.629743	0	0	77.3888	46.1873
930	GNB2	11	1.07471	0.398301	1.28936e+09	0.656102	0	0	83.7088	50.4787
931	SERPINE1	11	1.18783	0.753415	1.43812e+09	0.731799	0	0	72.8134	26.661
932	ZNHIT1	11	1.05668	0.30147	1204970049	0.613158	1.54234e-307	2.17406e-306	83.1427	54.4055
933	LAMB1	11	1.19727	0.787347	1.52006e+09	0.773496	0	0	81.5367	29.5387
934	DOCK4	11	0.698004	0.386662	1346887786	0.685374	0	0	65.8001	25.926
935	CALU	11	0.922821	0.49259	1.39064e+09	0.707636	0	0	77.1693	35.2232
936	ATP6V1F	11	0.840915	0.252852	1.19669e+09	0.608943	9.95437e-305	1.38049e-303	74.2692	46.1728
937	PODXL	11	1.98913	0.327508	1145472993	0.582882	1.40211e-152	9.16848e-152	95.5979	80.0355
938	CALD1	11	1.71379	0.504001	1287781479	0.655297	0	0	92.5708	67.3216
939	MTPN	11	0.987528	0.269185	1185236165	0.603116	8.09229e-260	9.29967e-259	79.8845	52.1409
940	CREB3L2	11	0.561617	0.330426	1.32054e+09	0.671967	0	0	57.3541	21.1034
941	NDUFB2	11	1.43997	0.466724	1.29772e+09	0.660357	0	0	91.1381	63.5005
942	KIAA1147	11	0.686877	0.467263	1380913610	0.702688	0	0	59.353	18.4653
943	ZYX	11	0.562844	0.314269	1306707752	0.664928	0	0	57.5274	22.3806
944	PDIA4	11	0.625935	0.316959	1.30229e+09	0.66268	0	0	62.5188	26.4527
945	SLC25A6	11	1.10994	0.252007	1148657148	0.584503	2.42019e-171	1.75736e-170	80.7048	55.5501
946	CD99	11	1.67372	0.747346	1.44269e+09	0.734122	0	0	90.8377	56.2632
947	TMSB4X	11	4.6604	0.564187	1367802792	0.696017	0	0	99.9884	97.8719
948	PRDX4	11	0.59057	0.28209	1274347116	0.648461	0	0	60.647	27.485
949	CXorf36	11	1.18579	0.565712	1.37976e+09	0.702099	0	0	83.0156	43.7584
950	NDUFB11	11	1.10195	0.351779	1.23781e+09	0.629871	0	0	83.5471	54.0285
951	TIMP1	11	1.66792	0.484338	1.26756e+09	0.645007	0	0	93.576	57.7954
952	RBM3	11	1.17538	0.332881	1.21175e+09	0.616609	0	0	84.5292	57.8848
953	SHROOM4	11	0.839294	0.319955	1260331160	0.641329	0	0	72.5361	39.2829
954	MAGED2	11	0.945659	0.277485	1.19656e+09	0.608877	1.76086e-298	2.38123e-297	75.4593	48.3145
955	NBDY	11	0.93383	0.304714	1226833339	0.624283	0	0	78.1514	48.0996
956	MSN	11	1.65062	0.746218	1475745973	0.750944	0	0	93.7262	58.8374
957	COX7B	11	1.12095	0.287841	1.18222e+09	0.601581	1.74105e-243	1.85065e-242	84.2172	57.7443
958	PGK1	11	1.14334	0.465203	1.3269e+09	0.675202	0	0	83.4662	49.6697
959	TCEAL8	11	0.729208	0.275629	1.24254e+09	0.632276	0	0	68.989	36.6845
960	BEX3	11	1.19081	0.362534	1230542491	0.626171	0	0	84.8296	56.0187
961	PLS3	11	0.923618	0.414167	1.31725e+09	0.670293	0	0	75.6672	39.4899
962	SLC25A5	11	1.23967	0.434098	1.28135e+09	0.652022	0	0	85.9965	55.1815
963	APLN	11	0.954334	0.658268	1352790052	0.688377	0	0	54.3847	16.4029
964	BCAP31	11	1.55716	0.603132	1376601863	0.700494	0	0	90.2253	61.0593
965	SSR4	11	1.48445	0.539393	1346606739	0.685231	0	0	91.2074	61.6428
966	FLNA	11	1.04513	0.56987	1.41278e+09	0.718904	0	0	78.9601	36.2374
967	ATP6AP1	11	0.780258	0.439819	1369499094	0.69688	0	0	69.6245	29.8888
968	ANGPT2	11	2.21448	1.26792	1443667130	0.734621	0	0	79.896	40.6178
969	CTSB	11	1.02221	0.407717	1.28827e+09	0.655546	0	0	77.5737	45.5086
970	ASAH1	11	0.755134	0.260661	1216551862	0.619051	0	0	68.342	39.5053
971	LOXL2	11	0.586007	0.452628	1409571716	0.717271	0	0	56.1872	12.4832
972	STC1	11	1.18551	0.649293	1.33798e+09	0.680841	0	0	63.3738	25.0694
973	DPYSL2	11	0.960294	0.264532	1195731041	0.608457	2.25276e-293	2.96512e-292	77.8741	49.3847
974	EIF4EBP1	11	0.617985	0.444746	1409645965	0.717309	0	0	60.1849	16.3271
975	LYPLA1	11	0.676479	0.272182	1.25105e+09	0.636607	0	0	66.6782	34.2697
976	LYN	11	0.428238	0.262461	1.29024e+09	0.656548	0	0	49.1739	15.9409
977	CA2	11	2.1547	1.39137	1605095130	0.816765	0	0	91.3345	39.6903
978	UQCRB	11	1.7854	0.302744	1148757045	0.584554	6.5821e-159	4.45845e-158	95.6672	78.9486
979	MTDH	11	1.30404	0.316217	1.18397e+09	0.602472	5.81144e-241	6.09938e-240	88.8273	63.7797
980	LAPTM4B	11	0.860955	0.53573	1.43773e+09	0.731602	0	0	74.0728	27.7198
981	COX6C	11	1.83712	0.409683	1.23601e+09	0.628955	0	0	95.2744	76.717
982	YWHAZ	11	1.08305	0.251752	1162305262	0.591448	6.133e-198	5.12405e-197	83.316	57.5778
983	CTHRC1	11	0.853977	0.554839	1374478067	0.699413	0	0	61.5136	22.5304
984	ASAP1	11	1.00007	0.31307	1.22425e+09	0.622966	0	0	79.6303	49.4451
985	PTP4A3	11	0.994353	0.625495	1.44157e+09	0.733555	0	0	73.8186	28.6751
986	CDKN2B	11	0.337823	0.25728	1275299334	0.648946	0	0	38.1398	7.77775
987	VCP	11	0.945929	0.33787	1.25469e+09	0.638459	0	0	77.7932	46.0944
988	MSMP	11	0.467205	0.352048	1266243865	0.644338	0	0	38.2091	9.24301
989	CLTA	11	1.27764	0.335549	1203453776	0.612386	9.53168e-291	1.24108e-289	88.0994	62.6162
990	COL15A1	11	0.634685	0.373464	1.24604e+09	0.634057	0	0	44.5061	16.5786
991	SEC61B	11	1.35259	0.410067	1.26233e+09	0.642348	0	0	89.8094	62.6373
992	RGS3	11	1.05904	0.563672	1.37507e+09	0.699716	0	0	74.766	35.8922
993	ATP6V1G1	11	1.34345	0.282831	1.15385e+09	0.587146	6.94009e-173	5.07676e-172	89.7169	67.1058
994	GSN	11	2.20279	0.586047	1.26606e+09	0.644245	0	0	94.0959	74.2273
995	PDCL	11	0.731904	0.370476	1.32079e+09	0.672093	0	0	67.4639	30.7181
996	ARPC5L	11	1.04694	0.476127	1349554397	0.686731	0	0	81.167	43.2013
997	HSPA5	11	1.27465	0.48234	1297036171	0.660006	0	0	83.4084	51.0671
998	ANGPTL2	11	0.580025	0.452625	1376419055	0.700401	0	0	51.5656	11.8357
999	ENG	11	2.40289	0.766814	1428630604	0.726969	0	0	98.1167	78.1078
1000	C9orf16	11	1.32933	0.489016	1.31367e+09	0.668469	0	0	87.7412	57.3483
1001	LRRC8A	11	0.933604	0.45976	1355912836	0.689966	0	0	75.7712	36.5884
1002	PTPA	11	0.483927	0.254676	1265698361	0.64406	0	0	52.6748	21.291
1003	RPL7A	11	2.78327	0.291708	1145715350	0.583006	5.54903e-152	3.60816e-151	99.4454	92.5662
1004	SURF4	11	0.653869	0.30622	1.28431e+09	0.653531	0	0	64.7371	30.815
1005	ADAMTSL2	11	0.643386	0.450159	1410620102	0.717805	0	0	61.6176	16.4746
1006	EGFL7	11	2.15765	0.339966	1161579129	0.591078	3.2285e-183	2.50993e-182	97.2617	83.65
1007	PHPT1	11	0.86601	0.33536	1260779661	0.641557	0	0	73.9688	41.0521
1008	NPDC1	11	1.80314	0.446803	1252343415	0.637264	0	0	95.4824	74.3387
1009	MRPL41	11	0.84756	0.309935	1.24582e+09	0.633943	0	0	74.8816	42.8296
1010	TALDO1	11	0.865885	0.427071	1.32403e+09	0.673743	0	0	71.0803	36.1216
1011	POLR2L	11	1.58478	0.274034	1.12927e+09	0.57464	1.93637e-125	1.07416e-124	91.4269	73.1641
1012	CTSD	11	0.930013	0.340377	1.25351e+09	0.637858	0	0	75.7135	44.6683
1013	CD81	11	2.2232	0.777694	1.46535e+09	0.745653	0	0	96.5222	73.3773
1014	CAVIN3	11	0.99195	0.398162	1270033475	0.646266	0	0	73.6222	41.5718
1015	DCHS1	11	0.492647	0.269106	1285051420	0.653908	0	0	54.1768	20.6916
1016	MRPL17	11	0.689255	0.39255	1.34865e+09	0.686269	0	0	65.13	26.1206
1017	SWAP70	11	1.2233	0.457031	1298398651	0.6607	0	0	84.5523	51.6018
1018	ADM	11	0.798785	0.272638	1216957092	0.619258	0	0	62.7152	33.5306
1019	EIF4G2	11	1.84453	0.520619	1.33118e+09	0.677379	0	0	95.182	74.1982
1020	PSMA1	11	0.835703	0.258631	1.20306e+09	0.612185	0	0	74.3501	45.4289
1021	CD59	11	2.12517	0.452232	1.22595e+09	0.623834	0	0	93.2756	78.8935
1022	FJX1	11	0.362372	0.261535	1.27292e+09	0.647733	0	0	39.3992	8.92503
1023	TP53I11	11	1.0032	0.776947	1551929523	0.789711	0	0	74.6043	17.9963
1024	SELENOH	11	1.15422	0.350414	1.22958e+09	0.62568	0	0	84.9567	56.316
1025	TMEM258	11	1.19246	0.294094	1.17864e+09	0.599759	2.06793e-231	2.06382e-230	86.6898	60.7422
1026	COX8A	11	1.22647	0.339128	1209680547	0.615555	0	0	86.8169	59.9794
1027	PPP1R14B	11	0.805433	0.403265	1.32894e+09	0.676241	0	0	70.2369	33.1211
1028	FRMD8	11	0.640316	0.376892	1.3541e+09	0.689042	0	0	63.4547	23.2963
1029	SIPA1	11	0.561306	0.294005	1291894431	0.65739	0	0	58.4287	24.0767
1030	CFL1	11	2.57877	0.749967	1.53805e+09	0.782647	0	0	98.9948	85.834
1031	CCDC85B	11	2.16043	0.546824	1338428672	0.681069	0	0	97.8394	80.7543
1032	PPP1CA	11	0.761113	0.258237	1218845481	0.620219	0	0	70.9879	40.4139
1033	GSTP1	11	1.59871	0.256695	1110096435	0.564881	5.10238e-95	2.32918e-94	92.6748	74.4717
1034	CCND1	11	1.17176	0.679608	1.38386e+09	0.70419	0	0	71.9353	32.8546
1035	CTTN	11	0.836466	0.27342	1.23659e+09	0.629251	0	0	74.87	42.7578
1036	LAMTOR1	11	1.00285	0.353492	1.25874e+09	0.64052	0	0	81.0976	49.2764
1037	PGM2L1	11	0.7393	0.488126	1405738599	0.715321	0	0	65.0029	21.3584
1038	KCNE3	11	0.744463	0.648801	1.4248e+09	0.725021	0	0	51.8313	7.30298
1039	SERPINH1	11	1.52916	0.862044	1.54028e+09	0.783783	0	0	91.3229	45.9843
1040	LRRC32	11	0.614006	0.301541	1.25699e+09	0.639628	0	0	54.6505	24.4316
1041	NDUFC2	11	1.15552	0.276237	1166887305	0.593779	1.74118e-205	1.51859e-204	85.0144	60.0133
1042	PRCP	11	0.789473	0.292725	1183030464	0.601994	0	0	55.1473	34.5533
1043	PICALM	11	0.955605	0.258021	1185955442	0.603482	1.81368e-264	2.12557e-263	78.3131	50.7262
1044	PRSS23	11	1.52243	0.563026	1.29361e+09	0.658263	0	0	83.9746	53.1961
1045	FZD4	11	0.943305	0.455671	1342979242	0.683385	0	0	75.1358	36.0837
1046	NOX4	11	0.683499	0.534072	1.44457e+09	0.735083	0	0	60.1502	13.246
1047	RDX	11	1.35513	0.254672	1134839213	0.577471	1.69176e-137	1.00775e-136	88.2265	66.1285
1048	LAYN	11	0.645303	0.314872	1281754756	0.65223	0	0	61.3172	27.6925
1049	TIMM8B	11	0.858309	0.309491	1.24212e+09	0.632061	0	0	74.2692	43.3251
1050	MPZL2	11	0.819498	0.475524	1.36922e+09	0.696738	0	0	67.2328	26.2669
1051	ATP5L	11	1.63443	0.455739	1.25545e+09	0.638843	0	0	91.7042	67.06
1052	PHLDB1	11	0.587412	0.285336	1283669579	0.653205	0	0	60.3582	26.0836
1053	MCAM	11	1.87845	1.29605	1.66909e+09	0.849327	0	0	91.8544	36.9284
1054	OAF	11	0.558694	0.444563	1418286975	0.721706	0	0	55.517	11.0315
1055	ARHGEF12	11	1.10576	0.369437	1253657842	0.637933	0	0	82.461	51.7273
1056	HSPA8	11	1.73409	0.399936	1224354152	0.623022	0	0	93.576	73.0368
1057	ESAM	11	2.00152	0.569757	1336938280	0.680311	0	0	96.6031	75.6459
1058	ROBO4	11	1.55675	0.581088	1.35338e+09	0.688676	0	0	90.8954	60.3696
1059	ETS1	11	1.69595	0.732888	1.43181e+09	0.728588	0	0	94.8238	58.3089
1060	APLP2	11	1.86576	0.861164	1508293390	0.767506	0	0	93.5991	62.1727
1061	ITIH5	11	1.11969	0.419032	1238036857	0.629984	0	0	69.9711	41.9377
1062	ATP5C1	11	1.0182	0.398596	1.28802e+09	0.65542	0	0	80.3466	46.448
1063	CCDC3	11	0.441178	0.289653	1.26019e+09	0.641259	0	0	41.6638	12.4572
1064	VIM	11	3.76856	0.422591	1280332680	0.651507	0	0	99.8614	97.1835
1065	DNAJC1	11	0.921303	0.333367	1.24753e+09	0.634815	0	0	75.1011	44.6326
1066	SVIL	11	0.734883	0.379998	1333060152	0.678338	0	0	67.8914	29.5189
1067	ZEB1	11	1.16935	0.470579	1.32189e+09	0.672651	0	0	84.171	49.4552
1068	ITGB1	11	2.59146	0.835282	1538864893	0.783063	0	0	98.706	82.5313
1069	NRP1	11	1.50301	0.648099	1383650304	0.704081	0	0	89.9827	53.2287
1070	CXCL12	11	1.43691	0.715957	1320121719	0.671754	0	0	68.7002	36.6387
1071	REEP3	11	0.831144	0.298455	1.24332e+09	0.632672	0	0	73.4951	41.4912
1072	UNC5B	11	0.743793	0.384728	1284768202	0.653764	0	0	57.8278	25.6437
1073	PSAP	11	1.28524	0.285331	1.16432e+09	0.592471	3.83585e-196	3.17492e-195	87.4061	64.4897
1074	TSPAN14	11	0.975256	0.302822	1221215929	0.621425	0	0	79.7343	49.0676
1075	MMRN2	11	0.978649	0.285327	1.20224e+09	0.61177	0	0	78.7522	49.1126
1076	PDLIM1	11	1.19912	0.523023	1328883699	0.676212	0	0	79.688	39.1997
1077	ENTPD1	11	0.938355	0.300206	1.22358e+09	0.622626	0	0	75.3437	45.6927
1078	TM9SF3	11	0.943159	0.294703	1.21852e+09	0.620051	0	0	78.9024	48.8928
1079	PGAM1	11	0.810628	0.355075	1.29677e+09	0.659869	0	0	73.472	37.7089
1080	USMG5	11	1.30241	0.334369	1189288367	0.605178	4.45738e-257	5.06991e-256	86.528	60.681
1081	SH3PXD2A	11	0.403947	0.265856	1.28274e+09	0.652733	0	0	44.4945	12.5686
1082	GSTO1	11	1.0695	0.487024	1350297935	0.687109	0	0	81.2363	44.2781
1083	ADD3	11	0.606249	0.330853	1316871531	0.6701	0	0	60.2195	23.1174
1084	PLEKHA1	11	1.05071	0.463464	1.34181e+09	0.682791	0	0	81.8833	43.806
1085	HTRA1	11	2.22631	1.50535	1.75415e+09	0.892611	0	0	96.4645	45.7786
1086	PTPRE	11	0.813372	0.538696	1.41997e+09	0.722564	0	0	66.9209	21.8878
1087	CD9	11	1.38895	0.745542	1363987573	0.694075	0	0	72.5939	36.3026
1088	GAPDH	11	3.01472	0.594931	1.40375e+09	0.714311	0	0	99.3645	91.9351
1089	TPI1	11	1.39649	0.318046	1.17599e+09	0.598413	2.56714e-220	2.41367e-219	89.9827	66.4914
1090	C12orf57	11	1.43104	0.536687	1.33741e+09	0.680551	0	0	89.197	58.4256
1091	A2M	11	2.78876	0.351979	1148581981	0.584464	2.1076e-157	1.41501e-156	97.8394	89.5709
1092	EMP1	11	1.42773	0.520193	1299111260	0.661062	0	0	86.6089	50.1013
1093	H2AFJ	11	0.921762	0.254163	1177994847	0.599431	5.93378e-250	6.50737e-249	73.9341	48.0648
1094	MGP	11	1.64823	0.39081	1160450225	0.590504	1.19009e-215	1.09346e-214	67.6488	44.1949
1095	ARHGDIB	11	1.5263	0.868385	1.53784e+09	0.78254	0	0	91.7042	44.4186
1096	STRAP	11	0.805784	0.271714	1220702598	0.621164	0	0	73.1138	42.8415
1097	LDHB	11	1.21754	0.60883	1.41529e+09	0.720181	0	0	84.6101	44.8991
1098	TUBA1B	11	1.52478	0.296688	1.14864e+09	0.584493	9.36535e-162	6.44703e-161	88.8619	69.0506
1099	TUBA1A	11	0.986265	0.325817	1.227e+09	0.624367	0	0	74.6505	45.3822
1100	ACVRL1	11	1.17926	0.393662	1.25828e+09	0.640283	0	0	83.2351	54.2042
1101	EIF4B	11	1.12104	0.284567	1.17684e+09	0.598844	1.28567e-231	1.28505e-230	83.9399	56.9753
1102	ATP5G2	11	1.34731	0.327635	1.17472e+09	0.597765	1.42617e-220	1.34375e-219	88.2496	62.569
1103	ITGA5	11	1.20109	0.652769	1.4477e+09	0.736674	0	0	84.5061	39.8493
1104	CD63	11	2.47359	0.590048	1.40891e+09	0.716936	0	0	98.5557	85.5913
1105	RPS26	11	2.51888	0.433598	1228453318	0.625108	0	0	98.5442	86.9932
1106	MYL6	11	2.80268	0.498394	1.3659e+09	0.695046	0	0	99.3299	91.8334
1107	CNPY2	11	0.791077	0.31443	1.25962e+09	0.640969	0	0	71.0225	38.9297
1108	ATP5B	11	1.12227	0.445605	1.30714e+09	0.665149	0	0	82.8769	48.5871
1109	CPM	11	0.475299	0.251667	1194994513	0.608082	0	0	38.0936	15.2794
1110	CCT2	11	0.717611	0.309842	1270711457	0.646611	0	0	67.4292	34.3498
1111	DUSP6	11	1.73947	0.646997	1341439169	0.682601	0	0	92.721	59.4275
1112	NDUFA12	11	1.18918	0.323791	1.19912e+09	0.61018	8.02378e-285	1.01835e-283	85.6384	58.5436
1113	ELK3	11	1.04716	0.293571	1199663560	0.610458	6.77387e-299	9.18837e-298	81.1785	51.5807
1114	SLC25A3	11	1.43887	0.396507	1238878701	0.630413	0	0	90.364	65.4392
1115	IKBIP	11	0.552178	0.275624	1275969684	0.649287	0	0	58.0358	24.9399
1116	HSP90B1	11	1.99809	0.703484	1.39623e+09	0.710481	0	0	95.621	70.0574
1117	TXNRD1	11	0.565484	0.331069	1285493190	0.654133	0	0	52.7787	21.3258
1118	ATP2A2	11	0.587342	0.262874	1.26326e+09	0.642819	0	0	61.0399	28.2853
1119	ARPC3	11	1.7734	0.587275	1.38201e+09	0.703246	0	0	94.7429	69.7707
1120	SH2B3	11	0.60519	0.385917	1375744419	0.700058	0	0	62.022	20.1548
1121	TMEM233	11	0.526301	0.391281	1.35408e+09	0.689033	0	0	49.7054	10.5612
1122	RPLP0	11	2.15083	0.38602	1.20671e+09	0.614045	4.86622e-286	6.21155e-285	98.0012	83.7826
1123	COX6A1	11	1.34899	0.320373	1.18266e+09	0.601805	4.00421e-236	4.09133e-235	90.5488	65.8052
1124	SRSF9	11	1.29869	0.458208	1.30548e+09	0.664306	0	0	87.5448	57.7822
1125	DYNLL1	11	2.13365	0.555498	1.33572e+09	0.679693	0	0	97.5505	80.0456
1126	MLEC	11	1.34703	0.539235	1.32588e+09	0.674686	0	0	87.2906	50.6562
1127	CDK2AP1	11	1.00859	0.613493	1408005068	0.716474	0	0	68.2842	31.2713
1128	FLT1	11	2.6459	0.766378	1.39467e+09	0.709688	0	0	98.0589	81.3087
1129	UFM1	11	0.9253	0.262881	1195027977	0.608099	4.37302e-292	5.74164e-291	77.643	49.1262
1130	RGCC	11	3.27274	1.13849	1478854978	0.752526	0	0	98.1167	78.0831
1131	DGKH	11	0.968913	0.430219	1322588727	0.673009	0	0	76.6262	39.0667
1132	EDNRB	11	0.851874	0.366929	1.19882e+09	0.610028	0	0	48.342	24.9914
1133	COL4A1	11	3.11072	1.97565	1.77638e+09	0.903924	0	0	98.9139	54.7006
1134	COL4A2	11	2.73425	1.75377	1.77287e+09	0.902138	0	0	98.3709	52.3628
1135	ARHGEF7	11	0.671316	0.339012	1297516889	0.660251	0	0	61.7215	26.9949
1136	ATP11A	11	0.658013	0.301028	1281146982	0.651921	0	0	64.5176	30.1549
1137	LAMP1	11	1.02712	0.253341	1.16649e+09	0.593577	5.97118e-210	5.33539e-209	80.9128	55.3004
1138	TMEM255B	11	0.947166	0.59849	1.46754e+09	0.746767	0	0	77.6661	28.343
1139	PNP	11	1.2201	0.749918	1480245310	0.753234	0	0	80.6124	31.9967
1140	DAD1	11	1.37082	0.429375	1.27119e+09	0.646855	0	0	89.8094	62.0454
1141	MRPL52	11	0.944252	0.399274	1306365875	0.664754	0	0	78.3824	43.2793
1142	MMP14	11	0.452281	0.357166	1.35202e+09	0.687984	0	0	47.0017	8.80128
1143	PSMB5	11	0.863907	0.336559	1267775688	0.645117	0	0	75.7135	42.427
1144	NEDD8	11	1.19219	0.269706	1158871832	0.589701	1.86852e-186	1.48075e-185	86.6551	62.0489
1145	CLEC14A	11	1.80469	0.463515	1.22907e+09	0.625423	0	0	91.6927	69.044
1146	RTRAF	11	1.12509	0.370046	1.25391e+09	0.638059	0	0	83.8821	54.5922
1147	NID2	11	0.530715	0.345243	1324097492	0.673777	0	0	52.1317	15.8453
1148	FERMT2	11	0.778782	0.260839	1.21823e+09	0.619906	0	0	71.3345	41.2978
1149	HIF1A	11	0.676829	0.253212	1.23913e+09	0.630539	0	0	64.5176	32.6621
1150	ATP6V1D	11	0.577057	0.314257	1298628828	0.660817	0	0	58.1976	24.2255
1151	VASH1	11	0.643586	0.31951	1.29191e+09	0.657398	0	0	61.1438	26.055
1152	SLIRP	11	0.92556	0.271375	1195425142	0.608301	1.15871e-293	1.52889e-292	76.476	48.9655
1153	CALM1	11	3.06854	0.657739	1440473590	0.732996	0	0	99.6072	90.9402
1154	NDUFB1	11	1.10061	0.318732	1.20966e+09	0.615545	0	0	83.3507	54.7499
1155	GLRX5	11	0.728098	0.294462	1.25512e+09	0.638675	0	0	68.8273	36.699
1156	BDKRB2	11	0.428411	0.371905	1321885586	0.672651	0	0	39.7805	5.28411
1157	C14orf2	11	1.10332	0.316358	1.20409e+09	0.612712	2.59221e-306	3.62896e-305	82.4148	53.8272
1158	CRIP2	11	1.71055	0.299178	1.14501e+09	0.582647	2.2815e-152	1.48859e-151	95.3437	76.7187
1159	NOP10	11	1.25689	0.42703	1280926189	0.651809	0	0	87.0133	57.0445
1160	SPRED1	11	0.62357	0.447463	1.40495e+09	0.71492	0	0	59.4916	15.788
1161	THBS1	11	0.449381	0.284173	1185907320	0.603458	0	0	31.1727	9.98908
1162	EHD4	11	1.36308	0.73946	1.47831e+09	0.75225	0	0	88.5962	43.126
1163	PDIA3	11	1.44378	0.534977	1.34259e+09	0.683187	0	0	90.4795	59.6416
1164	SERF2	11	2.85478	0.468792	1.34345e+09	0.683626	0	0	99.5494	92.7657
1165	EID1	11	1.55822	0.299178	1148469123	0.584407	6.33742e-160	4.31797e-159	93.2987	72.8836
1166	LYSMD2	11	0.617922	0.254958	1239021809	0.630485	0	0	61.294	30.6305
1167	TMOD2	11	1.0346	0.680295	1478908248	0.752553	0	0	75.8059	27.8669
1168	ADAM10	11	0.985964	0.365096	1.27457e+09	0.648575	0	0	80.104	46.0865
1169	MYO1E	11	0.563783	0.323501	1.30491e+09	0.664012	0	0	56.0254	21.4941
1170	ANXA2	11	1.76301	0.53071	1.27153e+09	0.647029	0	0	92.6054	65.6163
1171	RPS27L	11	1.60084	0.447423	1.24442e+09	0.633233	0	0	90.803	66.4786
1172	PPIB	11	1.79333	0.70171	1.44241e+09	0.733979	0	0	95.2975	66.0038
1173	OAZ2	11	0.866605	0.324405	1.25267e+09	0.637428	0	0	72.5477	41.101
1174	RPL4	11	1.65849	0.262122	1.11335e+09	0.566536	2.03618e-99	9.58072e-99	94.6158	76.964
1175	RPLP1	11	3.85604	0.38989	1304270385	0.663688	0	0	99.9538	96.9664
1176	CD276	11	0.513387	0.447399	1.42522e+09	0.725232	0	0	51.7042	6.80355
1177	COX5A	11	0.971272	0.36183	1.26935e+09	0.645918	0	0	79.9422	46.6978
1178	RCN2	11	0.76437	0.280068	1.23833e+09	0.630132	0	0	71.1381	39.5533
1179	PSMA4	11	0.911438	0.266819	1197555912	0.609385	4.3049e-300	5.87828e-299	76.8689	48.7224
1180	TMED3	11	0.449159	0.354631	1.36638e+09	0.695293	0	0	49.2894	10.1459
1181	SEC11A	11	1.03188	0.271933	1177939807	0.599403	1.09364e-237	1.12958e-236	82.1953	54.5244
1182	AKAP13	11	1.11778	0.494811	1334685588	0.679165	0	0	80.4853	42.5719
1183	IDH2	11	0.509577	0.33494	1.34962e+09	0.686765	0	0	55.7597	16.52
1184	SYNM	11	0.517683	0.3484	1338762054	0.681239	0	0	52.825	15.3115
1185	TMEM8A	11	0.479295	0.292275	1.3055e+09	0.664314	0	0	52.6748	18.2315
1186	TMEM204	11	1.56633	0.51266	1284060127	0.653404	0	0	91.7966	61.5618
1187	RPS2	11	3.18064	0.285514	1.128e+09	0.573989	3.86833e-121	2.08464e-120	99.8382	94.7441
1188	SLC9A3R2	11	2.46154	0.449283	1187086787	0.604058	9.7894e-239	1.01702e-237	97.2848	82.4829
1189	ELOB	11	1.86853	0.406954	1238049615	0.629991	0	0	96.1294	78.5095
1190	CARHSP1	11	0.910611	0.325536	1.24692e+09	0.634506	0	0	76.1756	44.0015
1191	ITPRIPL2	11	0.586003	0.275189	1.26535e+09	0.643881	0	0	58.4287	26.3673
1192	METTL9	11	1.09155	0.489495	1.35437e+09	0.689184	0	0	82.7499	45.8006
1193	NDUFAB1	11	0.910772	0.340907	1263587770	0.642986	0	0	77.9318	45.3629
1194	TUFM	11	0.807387	0.261481	1.21191e+09	0.616691	0	0	73.6222	43.7523
1195	TMEM219	11	0.907151	0.259668	1192559435	0.606843	3.64345e-285	4.63295e-284	77.9203	49.2117
1196	ALDOA	11	1.42373	0.473388	1283287586	0.65301	0	0	88.2034	59.0501
1197	MMP2	11	0.65602	0.455218	1.33393e+09	0.678779	0	0	50.9417	14.2968
1198	CPNE2	11	0.555672	0.253822	1.25855e+09	0.640422	0	0	58.8793	26.6038
1199	ADGRG1	11	0.755371	0.373621	1.31755e+09	0.670446	0	0	68.3073	31.1431
1200	CDH5	11	1.40051	0.400441	1238777001	0.630361	0	0	88.9544	62.2872
1201	CKLF	11	0.653994	0.327905	1.30282e+09	0.662949	0	0	64.3674	28.3395
1202	FAM96B	11	0.849723	0.257304	1.19719e+09	0.609201	0	0	74.5118	45.4527
1203	EXOC3L1	11	0.571879	0.41137	1404505180	0.714693	0	0	59.0757	14.9601
1204	FHOD1	11	0.582586	0.377414	1.36914e+09	0.696696	0	0	59.8151	18.7437
1205	NQO1	11	1.0914	0.589351	1368024853	0.69613	0	0	72.7903	36.0432
1206	CDH13	11	0.514127	0.386243	1227752129	0.624751	0	0	33.5182	8.94265
1207	HSBP1	11	1.23973	0.408971	1269697592	0.646095	0	0	86.5627	57.5161
1208	COTL1	11	1.47884	1.13237	1657363459	0.843362	0	0	86.4934	25.5613
1209	COX4I1	11	1.92429	0.270788	1115710972	0.567738	2.69353e-102	1.29156e-101	97.1115	82.8929
1210	CYBA	11	1.83646	0.964051	1552950607	0.79023	0	0	92.5708	54.779
1211	ANKRD11	11	1.38038	0.512703	1326570196	0.675035	0	0	88.5038	56.6807
1212	SPG7	11	0.771646	0.342165	1287918938	0.655367	0	0	68.4344	33.569
1213	RFLNB	11	1.45213	1.05113	1.64213e+09	0.835609	0	0	88.3998	28.9745
1214	CRK	11	0.837505	0.250573	1199134645	0.610189	0	0	74.3039	45.0625
1215	SCARF1	11	0.812586	0.391377	1.32889e+09	0.676215	0	0	72.7903	34.3974
1216	TAX1BP3	11	0.869056	0.50097	1.40913e+09	0.717045	0	0	75.2629	31.0123
1217	PSMB6	11	0.944625	0.254201	1.17784e+09	0.599355	2.36724e-242	2.50627e-241	79.1797	51.5912
1218	PFN1	11	1.96787	0.756012	1430335256	0.727837	0	0	96.0254	69.4968
1219	C1QBP	11	0.791418	0.314299	1.25851e+09	0.640402	0	0	71.4616	39.083
1220	TXNDC17	11	0.966836	0.489951	1375009987	0.699684	0	0	77.7008	38.7091
1221	BCL6B	11	0.721061	0.409119	1.35469e+09	0.689345	0	0	66.4125	26.3281
1222	NAA38	11	1.30841	0.38426	1.23439e+09	0.62813	0	0	88.0416	60.2326
1223	MPRIP	11	0.78897	0.313024	1.26948e+09	0.645985	0	0	72.0508	37.9806
1224	RPL23	11	2.54961	0.253911	1.11719e+09	0.568492	3.97818e-104	1.9284e-103	99.2028	91.7981
1225	IGFBP4	11	1.60466	0.663477	1372021417	0.698163	0	0	93.4373	54.7411
1226	KRT10	11	1.11879	0.28731	1.17886e+09	0.599873	6.62699e-237	6.81301e-236	83.5124	56.6225
1227	JUP	11	0.9103	0.621787	1.49771e+09	0.76212	0	0	76.7649	22.9858
1228	FKBP10	11	0.55246	0.369488	1.35946e+09	0.691771	0	0	56.684	17.2599
1229	RAB5C	11	0.934654	0.294183	1.21973e+09	0.620671	0	0	79.0526	48.9677
1230	CAVIN1	11	1.608	0.267214	1.13145e+09	0.575746	1.21627e-128	6.88031e-128	92.6516	75.1759
1231	RAMP2	11	2.05245	0.258666	1.07861e+09	0.548859	3.832e-54	1.32823e-53	97.331	82.238
1232	GRN	11	1.34837	0.664898	1437243405	0.731352	0	0	86.8631	49.1231
1233	GOSR2	11	0.668414	0.364701	1.33875e+09	0.681231	0	0	65.3957	26.8473
1234	ATP5G1	11	0.76812	0.292997	1.24551e+09	0.633785	0	0	70.3755	38.2092
1235	ABI3	11	0.421238	0.250349	1280076887	0.651377	0	0	48.2265	15.703
1236	NME1	11	0.61344	0.335946	1.31571e+09	0.669508	0	0	60.7857	24.3643
1237	YPEL2	11	0.806019	0.456899	1.3583e+09	0.691183	0	0	66.84	27.6066
1238	CLTC	11	0.890345	0.309414	1.24167e+09	0.631833	0	0	75.8983	44.5225
1239	VMP1	11	1.04698	0.385026	1269140947	0.645812	0	0	76.5222	43.7646
1240	ACE	11	1.26946	0.882828	1488856449	0.757616	0	0	73.4142	27.5855
1241	PECAM1	11	2.25233	0.666086	1387559307	0.70607	0	0	97.4119	78.3941
1242	PRKAR1A	11	1.00394	0.296502	1.20941e+09	0.615417	0	0	81.2478	51.8035
1243	UBALD2	11	0.70849	0.306582	1.27344e+09	0.648001	0	0	67.8105	33.9715
1244	MXRA7	11	0.765758	0.29677	1245723356	0.633896	0	0	68.0878	37.756
1245	SEC14L1	11	1.68537	0.352822	1165821078	0.593237	7.91268e-196	6.53305e-195	91.7158	70.3098
1246	ACTG1	11	3.25927	0.924073	1538104319	0.782676	0	0	99.1797	88.5214
1247	P4HB	11	1.38445	0.634203	1419739783	0.722445	0	0	87.3715	52.7856
1248	ARHGDIA	11	0.845821	0.25902	1.20226e+09	0.611781	0	0	74.2808	45.6905
1249	ANAPC11	11	0.891136	0.281356	1.21435e+09	0.617929	0	0	77.1231	46.8761
1250	SLC16A3	11	0.53431	0.375156	1367152823	0.695686	0	0	55.1011	14.9838
1251	METRNL	11	0.385125	0.254878	1.27484e+09	0.648714	0	0	43.212	12.3008
1252	YES1	11	0.968912	0.28754	1.20338e+09	0.612349	0	0	77.6661	49.2804
1253	MYL12A	11	2.46469	0.472838	1296689674	0.65983	0	0	98.1629	86.9073
1254	MYL12B	11	2.47938	0.588859	1388760770	0.706681	0	0	98.4864	85.0452
1255	NDUFV2	11	0.885937	0.334792	1244282945	0.633163	0	0	71.2074	42.7996
1256	TUBB6	11	0.641649	0.282494	1.25889e+09	0.640595	0	0	61.7215	29.8254
1257	SNRPD1	11	0.842327	0.276785	1218318390	0.61995	0	0	74.3039	44.0773
1258	MAPRE2	11	0.498076	0.336979	1.35039e+09	0.687155	0	0	54.1652	15.2058
1259	GALNT1	11	0.708953	0.418651	1.36145e+09	0.692784	0	0	64.8989	25.4248
1260	ATP5A1	11	0.735462	0.256912	1.22265e+09	0.622156	0	0	69.4396	38.5267
1261	TCF4	11	2.64652	0.63073	1374166854	0.699255	0	0	99.2259	86.5977
1262	TXNL1	11	0.707304	0.284713	1.25293e+09	0.637561	0	0	67.8683	35.7768
1263	LMAN1	11	0.850798	0.256989	1.19834e+09	0.609786	0	0	74.2114	46.0904
1264	TXNL4A	11	0.625236	0.258293	1248287963	0.635201	0	0	64.2519	32.408
1265	FKBP1A	11	2.67663	0.875313	1.55685e+09	0.792214	0	0	98.937	84.1988
1266	SNRPB	11	1.05551	0.324864	1222829279	0.622246	0	0	82.5419	52.8918
1267	SMOX	11	0.55796	0.354305	1346235586	0.685042	0	0	57.4466	18.7705
1268	PLCB1	11	0.609085	0.277714	1259371617	0.640841	0	0	58.706	26.754
1269	JAG1	11	1.37473	0.833731	1493399887	0.759928	0	0	83.0387	38.7465
1270	RRBP1	11	1.03893	0.362953	1257539273	0.639908	0	0	80.7048	47.8336
1271	CD93	11	2.06901	1.07849	1571334835	0.799585	0	0	96.1063	55.3515
1272	HM13	11	0.58669	0.259938	1260222015	0.641273	0	0	61.3172	28.8794
1273	NOL4L	11	0.502894	0.299284	1316899669	0.670114	0	0	55.1704	18.7164
1274	EIF2S2	11	1.18545	0.327995	1206061151	0.613713	7.3457e-304	1.01555e-302	85.7423	58.1371
1275	SCAND1	11	0.933607	0.264345	1.19033e+09	0.605706	1.80364e-276	2.20502e-275	78.9255	50.4131
1276	RPN2	11	0.940262	0.434648	1.33252e+09	0.678065	0	0	75.9676	40.5451
1277	PKIG	11	0.803959	0.323601	1.27851e+09	0.650578	0	0	71.2305	36.0547
1278	YWHAB	11	2.04514	0.515317	1.33875e+09	0.681233	0	0	97.3426	79.5158
1279	NCOA3	11	0.66993	0.25858	1238026596	0.629979	0	0	63.1311	32.2345
1280	PREX1	11	0.985712	0.501766	1374737442	0.699545	0	0	78.2785	35.4376
1281	PMEPA1	11	1.33771	0.974232	1583892803	0.805976	0	0	81.5136	27.881
1282	GNAS	11	2.46297	0.332897	1159307990	0.589922	2.32163e-178	1.7597e-177	97.1346	86.3057
1283	ATP5E	11	2.5957	0.591309	1327278892	0.675396	0	0	95.8983	80.664
1284	PSMA7	11	1.78637	0.44021	1262167848	0.642263	0	0	95.6788	74.9201
1285	ADRM1	11	0.789224	0.344252	1.29087e+09	0.656871	0	0	72.0162	37.091
1286	SOX18	11	1.46569	0.470361	1.25769e+09	0.639985	0	0	87.799	56.9238
1287	ATP5D	11	1.07565	0.303116	1194945997	0.608057	1.65878e-282	2.08932e-281	82.2877	53.3965
1288	MIDN	11	1.19831	0.329065	1203167883	0.612241	3.92237e-301	5.37247e-300	84.0901	55.1683
1289	UQCR11	11	1.48299	0.331839	1.17979e+09	0.600343	2.37912e-227	2.32558e-226	90.4795	68.8789
1290	ABHD17A	11	0.990314	0.326535	1235460550	0.628673	0	0	79.3299	48.7505
1291	TIMM13	11	0.747492	0.276668	1235499904	0.628693	0	0	69.7978	38.6157
1292	AES	11	1.08874	0.415353	1.28972e+09	0.656285	0	0	82.253	47.8406
1293	NFIC	11	0.83651	0.260507	1.20802e+09	0.614712	0	0	73.3564	43.9174
1294	EEF2	11	1.60993	0.276356	1.13019e+09	0.575107	2.06489e-126	1.15194e-125	94.6505	75.5763
1295	SEMA6B	11	0.503321	0.260768	1.26981e+09	0.646154	0	0	53.6568	21.4791
1296	TNFAIP8L1	11	0.62636	0.346818	1326258334	0.674876	0	0	61.8255	23.6186
1297	MYDGF	11	1.09742	0.505056	1.36805e+09	0.696141	0	0	82.9925	45.75
1298	INSR	11	2.22938	0.972085	1445224521	0.735413	0	0	94.5465	60.6334
1299	UBL5	11	1.60285	0.291521	1.14608e+09	0.583189	9.36196e-155	6.1887e-154	93.9226	75.1015
1300	CDC37	11	1.45968	0.326102	1188187734	0.604618	3.01959e-246	3.25648e-245	92.2588	69.9024
1301	SLC44A2	11	0.652431	0.251953	1237038841	0.629476	0	0	64.2057	32.9524
1302	DOCK6	11	0.744102	0.324452	1284941599	0.653852	0	0	69.2085	34.2327
1303	WDR83OS	11	0.946944	0.269179	1.18768e+09	0.604359	1.30928e-271	1.57037e-270	78.2553	49.4504
1304	CALR	11	2.0026	0.784353	1.47136e+09	0.748712	0	0	95.9676	68.3693
1305	GADD45GIP1	11	1.09547	0.335445	1227094535	0.624416	0	0	84.0786	54.5856
1306	PKN1	11	0.758089	0.251698	1.21461e+09	0.618061	0	0	70.7337	40.5293
1307	TPM4	11	1.87006	0.536172	1.32044e+09	0.671917	0	0	94.8007	72.9611
1308	F2RL3	11	0.571503	0.378489	1294557678	0.658745	0	0	46.6436	13.7947
1309	COLGALT1	11	0.427914	0.267792	1.29399e+09	0.658454	0	0	48.3882	15.0195
1310	MAP1S	11	0.39689	0.259222	1293786220	0.658353	0	0	46.7822	13.6274
1311	COPE	11	0.939936	0.310787	1.2313e+09	0.626556	0	0	78.8446	48.4312
1312	GRAMD1A	11	0.659354	0.33163	1.31473e+09	0.669009	0	0	65.7886	27.947
1313	FXYD5	11	1.20893	0.407993	1.26767e+09	0.645065	0	0	86.7707	54.1826
1314	COX6B1	11	1.30288	0.2965	1.17047e+09	0.595601	6.26584e-209	5.55765e-208	88.989	65.2084
1315	PSMD8	11	0.918822	0.301524	1225448228	0.623578	0	0	77.6545	47.5808
1316	ACTN4	11	1.79199	0.40642	1235890108	0.628892	0	0	94.4772	75.6864
1317	GMFG	11	1.41625	0.840994	1.54483e+09	0.7861	0	0	90.4679	40.5584
1318	TGFB1	11	0.959544	0.606328	1.46884e+09	0.74743	0	0	77.1577	29.6986
1319	ZNF428	11	0.853058	0.329274	1.26537e+09	0.643892	0	0	75.0202	42.0575
1320	BCAM	11	1.24169	0.280297	1160746388	0.590654	6.90849e-192	5.60489e-191	84.4367	60.3401
1321	NECTIN2	11	1.05161	0.327335	1223909194	0.622795	0	0	80.312	52.1228
1322	VASP	11	0.899052	0.506457	1407795944	0.716367	0	0	75.9099	32.8471
1323	GPR4	11	0.746703	0.50655	1.4417e+09	0.733621	0	0	68.4922	21.631
1324	CALM3	11	0.751828	0.316412	1.27134e+09	0.646932	0	0	69.3472	35.9573
1325	AP2S1	11	1.47396	0.732954	1.48e+09	0.753109	0	0	90.7452	51.5349
1326	KDELR1	11	0.838581	0.262725	1207320663	0.614354	0	0	74.1768	45.3673
1327	RASIP1	11	0.866801	0.295761	1.23245e+09	0.627142	0	0	75.6904	43.9134
1328	BAX	11	1.03532	0.471973	1.33952e+09	0.681624	0	0	80.0116	42.6296
1329	FTL	11	2.98429	0.339625	1148469834	0.584407	4.34972e-157	2.91225e-156	98.833	92.6398
1330	FCGRT	11	1.51004	0.489075	1.29999e+09	0.661512	0	0	90.7568	64.0709
1331	RPL28	11	3.21703	0.314278	1197714237	0.609466	1.04236e-262	1.21465e-261	99.8845	95.4377
1332	BID	11	0.523228	0.32532	1331539154	0.677564	0	0	56.0601	18.664
1333	UBE2L3	11	0.815176	0.278791	1227536829	0.624641	0	0	74.4079	43.3638
1334	PPM1F	11	0.753239	0.411305	1.36081e+09	0.692457	0	0	70.0058	29.0877
1335	BCR	11	0.493792	0.278133	1274262966	0.648418	0	0	50.8723	19.3373
1336	UQCR10	11	1.02283	0.255352	1167403080	0.594042	4.81653e-213	4.37712e-212	80	54.5447
1337	YWHAH	11	1.76689	0.768954	1.4582e+09	0.742018	0	0	94.2808	60.4053
1338	MYH9	11	1.45534	0.330016	1.18783e+09	0.604435	3.01676e-246	3.25476e-245	91.4616	68.6137
1339	LGALS1	11	1.4727	0.597094	1305703188	0.664417	0	0	80.4506	50.5184
1340	TRIOBP	11	0.9634	0.378127	1.28692e+09	0.65486	0	0	79.1103	44.8128
1341	TMEM184B	11	0.669443	0.393693	1360419565	0.69226	0	0	64.714	24.5814
1342	PDGFB	11	1.26334	0.725596	1467231623	0.746612	0	0	83.1196	38.0859
1343	RPS19BP1	11	0.891473	0.282739	1.21443e+09	0.617974	0	0	76.9382	47.0201
1344	CERK	11	0.534894	0.293326	1291542420	0.657211	0	0	55.5402	21.8327
1345	PIM3	11	0.866373	0.317727	1.23452e+09	0.628196	0	0	69.1739	39.4353
1346	SHANK3	11	0.691281	0.266586	1241843216	0.631921	0	0	64.7256	33.6315
1347	ATP5J	11	1.4841	0.404344	1.22076e+09	0.621193	0	0	90.26	64.2554
1348	APP	11	2.50875	0.767777	1473168073	0.749633	0	0	98.7291	82.863
1349	CYYR1	11	1.10264	0.281074	1.17768e+09	0.599269	9.04865e-236	9.23844e-235	81.8486	55.4299
1350	ADAMTS1	11	1.12413	0.409378	1.24458e+09	0.633315	0	0	68.5615	38.092
1351	ADAMTS5	11	0.576508	0.483265	1.35355e+09	0.688766	0	0	44.9336	6.99601
1352	HMGN1	11	1.29847	0.259525	1.14296e+09	0.581604	1.83789e-152	1.20062e-151	87.7065	65.8981
1353	CSTB	11	1.81377	0.558156	1320108857	0.671747	0	0	93.1831	69.891
1354	COL18A1	11	1.30529	0.58117	1.37176e+09	0.698032	0	0	84.8873	49.1685
1355	MT-ND1	11	3.14414	0.33346	1159646423	0.590095	1.10107e-178	8.35988e-178	98.7175	92.6437
1356	MT-ND2	11	3.04381	0.284792	1161693082	0.591136	9.36111e-183	7.2522e-182	98.9024	94.3873
1357	MT-CO1	11	3.9353	0.423657	1.25331e+09	0.637755	0	0	99.688	97.206
1358	MT-CO2	11	3.88098	0.514629	1322885468	0.67316	0	0	99.6418	96.7022
1359	MT-ATP6	11	3.8258	0.3775	1145334839	0.582812	3.0182e-151	1.95441e-150	99.4685	94.8418
1360	MT-CO3	11	3.7229	0.445959	1236800985	0.629355	0	0	99.249	95.4923
1361	MT-CYB	11	3.52392	0.41977	1199512089	0.610381	4.16007e-267	4.92094e-266	99.2028	94.1535
1362	GABRD	11	0.514652	0.422285	1.34098e+09	0.682367	0	0	44.2981	7.51658
1363	DYSF	11	0.747011	0.55248	1.47882e+09	0.752509	0	0	68.0763	16.7909
1364	GYPC	11	0.566843	0.380913	1.32152e+09	0.672464	0	0	50.2137	14.336
1365	KIF5C	11	0.59846	0.496226	1.3917e+09	0.708177	0	0	50.3986	9.01972
1366	HECW2	11	1.0018	0.707565	1.51676e+09	0.771816	0	0	76.7187	21.6856
1367	STC2	11	0.513475	0.405753	1363334347	0.693743	0	0	48.3767	8.8647
1368	NRCAM	11	0.362177	0.320415	1311110093	0.667168	0	0	37.5505	3.96947
1369	SNTB1	11	0.496179	0.396855	1400312536	0.712559	0	0	52.8018	9.78913
1370	KCNQ1	11	0.422749	0.337533	1.35534e+09	0.689673	0	0	47.1288	8.74666
1371	FOLH1	11	0.573457	0.492272	1410546308	0.717767	0	0	51.0456	7.58705
1372	APLNR	11	0.633629	0.422623	1.28515e+09	0.653958	0	0	45.6384	14.2391
1373	PDGFD	11	0.737222	0.479787	1.3681e+09	0.696168	0	0	58.4518	16.5812
1374	THY1	11	0.831619	0.659334	1.42141e+09	0.723295	0	0	56.2681	11.9344
1375	ITGA8	11	0.74066	0.617356	1502749616	0.764685	0	0	63.3622	10.0983
1376	TSPAN15	11	0.602898	0.393456	1364456358	0.694314	0	0	59.0641	18.5719
1377	PCDH17	11	1.31455	0.909561	1531486919	0.779308	0	0	79.8614	25.8247
1378	PLVAP	11	2.40449	1.62012	1.61915e+09	0.823915	0	0	92.9983	34.1428
1379	EXOC3L2	11	0.6436	0.473555	1.44284e+09	0.734198	0	0	62.8307	14.1563
1380	COL6A2	11	0.509825	0.306326	1.25351e+09	0.637859	0	0	43.9168	14.8856
1381	HES4	12	0.914913	0.470622	1.17748e+09	0.638132	0	0	54.4098	32.0774
1382	ALPL	12	0.652426	0.290295	1.07935e+09	0.584951	4.53404e-259	7.18618e-257	39.9161	24.1826
1383	STMN1	12	0.71441	0.341802	1115782663	0.604694	0	0	45.4669	27.4738
1384	GJA4	12	0.700928	0.549671	1193348105	0.64673	0	0	38.3619	10.204
1385	CYR61	12	1.00583	0.330202	1.04513e+09	0.566405	1.16591e-121	7.07168e-120	46.6757	36.916
1386	S1PR1	12	0.892977	0.257689	1071001183	0.580425	1.20708e-156	1.00756e-154	55.1869	47.135
1387	ATP1A1	12	1.34632	0.567633	1224656670	0.663698	0	0	69.6065	52.539
1388	GJA5	12	0.595405	0.543391	1216557030	0.659308	0	0	35.2041	3.67038
1389	S100A11	12	1.51872	0.294126	1085495248	0.58828	9.56326e-167	8.54499e-165	74.9229	67.5088
1390	S100A6	12	2.39429	1.20181	1350931119	0.732132	0	0	83.3107	52.9173
1391	LMNA	12	1.1833	0.252776	1047690382	0.567792	6.21898e-104	3.0384e-102	62.3535	56.9282
1392	ABL2	12	0.679433	0.261005	1053587052	0.570987	2.08699e-151	1.67886e-149	41.7664	31.9183
1393	GLUL	12	1.27247	0.611319	1205707498	0.653429	0	0	63.9941	40.8205
1394	PTGS2	12	0.568747	0.332286	1.05254e+09	0.57042	5.18364e-266	8.52005e-264	27.4578	14.4513
1395	CFH	12	1.03956	0.511798	1.1944e+09	0.647303	0	0	59.3931	37.0785
1396	BTG2	12	1.13722	0.25173	1.04355e+09	0.565548	4.02623e-100	1.86446e-98	60.0962	52.5004
1397	CD55	12	0.863469	0.387323	1077165169	0.583765	4.74134e-205	5.61101e-203	44.8501	33.0993
1398	RHOB	12	2.26257	0.504747	1183622914	0.64146	0	0	86.7645	79.3476
1399	FOSL2	12	0.835925	0.277963	1.06089e+09	0.574946	1.59993e-146	1.24565e-144	50.0925	40.6228
1400	EPAS1	12	2.4231	0.330245	1116230529	0.604937	2.68508e-227	3.64773e-225	91.0078	88.3874
1401	PELI1	12	0.575542	0.251476	1064633976	0.576974	8.10715e-196	8.8835e-194	39.6694	27.4378
1402	ARID5A	12	0.588655	0.324525	1102157839	0.59731	0	0	38.6209	21.8096
1403	FBLN2	12	0.436411	0.312167	1101852454	0.597145	0	0	28.0745	9.20802
1404	SEMA3G	12	1.07352	0.767396	1320341048	0.715554	0	0	60.2812	20.8808
1405	FAM107A	12	1.23411	0.437265	1117001988	0.605355	2.34714e-268	3.90609e-266	60.6636	46.5256
1406	ADAMTS9	12	0.707656	0.318924	1057802904	0.573272	1.47472e-180	1.4279e-178	38.1029	26.82
1407	COL8A1	12	0.489699	0.296262	1079988448	0.585296	0	0	29.16	12.6047
1408	CP	12	0.594778	0.482306	1.14785e+09	0.622071	0	0	30.9856	7.16062
1409	TM4SF1	12	2.75384	1.03273	1336821289	0.724485	0	0	89.2315	75.6694
1410	MECOM	12	0.905149	0.268737	1057164926	0.572926	1.68241e-131	1.11994e-129	53.6573	45.3217
1411	ATP13A3	12	0.502102	0.297352	1.0867e+09	0.588935	0	0	33.4279	17.4859
1412	MSX1	12	0.560273	0.2967	1094194456	0.592994	0	0	38.2879	22.4436
1413	CXCL3	12	0.391059	0.276596	1043977390	0.56578	0	0	19.81	6.95588
1414	CXCL2	12	1.24838	0.846561	1.22176e+09	0.662128	0	0	49.8705	20.9045
1415	FGF2	12	0.380789	0.296104	1.10994e+09	0.601526	0	0	26.7177	6.72258
1416	VEGFC	12	0.634648	0.499448	1223744431	0.663204	0	0	42.4201	11.6785
1417	ARL15	12	0.801659	0.537026	1.23232e+09	0.66785	0	0	51.141	22.0565
1418	PLPP1	12	1.51326	0.513017	1.13627e+09	0.615799	1.44374e-307	2.70721e-305	66.9668	52.5263
1419	MAST4	12	1.04002	0.55747	1217402559	0.659767	0	0	59.7508	36.9481
1420	MCTP1	12	0.618118	0.409079	1.14116e+09	0.618447	0	0	37.7452	15.7522
1421	EGR1	12	1.08738	0.251526	1025725662	0.555888	2.69459e-77	9.04776e-76	53.793	46.2861
1422	HBEGF	12	0.853215	0.260898	1049052770	0.56853	5.4331e-124	3.34877e-122	49.1797	39.9207
1423	CD74	12	1.41628	0.57562	1180247498	0.639631	0	0	67.0778	45.5278
1424	SYNPO	12	0.5704	0.289439	1097772956	0.594934	0	0	39.4474	22.4673
1425	DUSP1	12	2.58883	0.428939	1160009585	0.628663	0	0	90.28	86.4098
1426	LTC4S	12	0.531882	0.268337	1.08039e+09	0.585513	0	0	35.1548	18.887
1427	GFOD1	12	0.781694	0.294989	1080140193	0.585378	2.07679e-199	2.34317e-197	48.5753	36.9744
1428	RNF144B	12	0.660864	0.250536	1.04689e+09	0.56736	5.75505e-136	4.01151e-134	41.717	32.1389
1429	HLA-DRA	12	0.562547	0.283198	1.07938e+09	0.584965	0	0	34.2914	17.7939
1430	HLA-DRB1	12	0.817416	0.320096	1074583407	0.582366	1.58685e-205	1.8863e-203	44.9118	31.1995
1431	CDKN1A	12	1.01545	0.390811	1114360384	0.603923	4.99051e-274	8.46384e-272	55.742	42.1408
1432	DST	12	0.689068	0.376697	1.12076e+09	0.607391	0	0	42.5435	23.9923
1433	FILIP1	12	0.741841	0.372783	1.12336e+09	0.608802	0	0	45.1215	25.7506
1434	UTRN	12	1.35442	0.253886	1.05615e+09	0.572378	1.73133e-113	9.58421e-112	68.1386	65.7228
1435	SYNJ2	12	0.495534	0.330998	1.12624e+09	0.610359	0	0	35.2165	14.917
1436	THSD7A	12	0.834919	0.471545	1179975166	0.639483	0	0	51.1163	28.2664
1437	IL6	12	0.548467	0.392919	1.06898e+09	0.579328	0	0	22.8445	7.21598
1438	IGFBP3	12	1.64369	0.803803	1.18326e+09	0.641262	0	0	59.3438	38.0693
1439	ELN	12	0.48431	0.308271	1098297426	0.595218	0	0	31.1706	12.7536
1440	HSPB1	12	1.70671	0.346229	1.08448e+09	0.587727	7.99229e-163	6.9546e-161	77.1925	71.6721
1441	SAT1	12	3.12913	0.946301	1311431551	0.710725	0	0	93.0677	84.873
1442	BGN	12	0.649036	0.268908	1057535154	0.573127	1.37955e-181	1.34554e-179	38.5963	26.4176
1443	STC1	12	1.22025	0.683711	1132677342	0.61385	0	0	45.0598	25.8139
1444	CLU	12	1.35329	0.462938	1.09146e+09	0.591514	2.64022e-217	3.34767e-215	54.4714	40.5213
1445	TCIM	12	0.88834	0.356457	1.06553e+09	0.57746	3.06489e-186	3.12677e-184	42.8765	30.1337
1446	SOX17	12	0.959561	0.423175	1138939559	0.617244	0	0	54.7551	38.8043
1447	HEY1	12	0.759241	0.494842	1.1976e+09	0.649035	0	0	47.2061	20.6506
1448	PCSK5	12	0.321808	0.271175	1.08988e+09	0.590655	0	0	22.3017	4.48934
1449	KLF4	12	1.08697	0.327362	1083379231	0.587133	1.2867e-182	1.27839e-180	58.838	47.5374
1450	STOM	12	1.71333	0.575774	1226815041	0.664868	0	0	80.19	64.2637
1451	IFITM2	12	1.70183	0.27586	1104732803	0.598706	1.98271e-203	2.31551e-201	80.819	77.07
1452	IFITM1	12	0.677787	0.296323	1.06354e+09	0.576383	5.48137e-194	5.909e-192	40.0271	27.1812
1453	IFITM3	12	2.85137	0.297832	1.15121e+09	0.623895	0	0	94.1902	93.2339
1454	SWAP70	12	1.13283	0.362238	1.12216e+09	0.608153	5.52768e-269	9.25695e-267	63.2663	52.4393
1455	VIM	12	3.65726	0.306305	1132896892	0.613969	2.51443e-267	4.15849e-265	98.0511	97.2545
1456	CXCL12	12	1.07659	0.341083	1077095618	0.583728	1.45333e-190	1.53562e-188	53.0776	37.2723
1457	C10orf10	12	1.24435	0.688315	1.18946e+09	0.644625	0	0	54.8908	32.7606
1458	SRGN	12	2.58646	0.602769	1.24495e+09	0.674695	0	0	91.8959	82.5659
1459	PPA1	12	1.26681	0.377298	1139237761	0.617405	2.86437e-306	5.25997e-304	67.3985	57.5451
1460	MMRN2	12	0.968623	0.274257	1080625950	0.585641	5.81479e-173	5.45177e-171	58.8257	49.8937
1461	PDCD4	12	1.0306	0.252061	1.0497e+09	0.568881	2.02739e-112	1.09278e-110	58.5667	50.0997
1462	CD9	12	0.938013	0.276751	1.05342e+09	0.570899	1.35512e-137	9.72579e-136	49.5128	37.2121
1463	YBX3	12	1.67565	0.346157	1.11035e+09	0.601751	2.32901e-218	2.98147e-216	77.1802	71.6022
1464	EMP1	12	1.62062	0.718699	1.22769e+09	0.66534	0	0	71.7158	50.7197
1465	MGP	12	2.25344	1.01663	1206093446	0.653638	0	0	66.6584	44.2866
1466	NR4A1	12	1.29529	0.290047	1.05334e+09	0.570856	2.21315e-114	1.24587e-112	62.6002	55.3992
1467	PTPRB	12	1.5684	0.288228	1.08595e+09	0.588525	4.91639e-166	4.36363e-164	75.1943	71.046
1468	NUDT4	12	0.652894	0.356944	1.10927e+09	0.601165	0	0	40.6932	24.3588
1469	KCTD12	12	1.26283	0.566655	1201551639	0.651176	0	0	64.8329	46.1895
1470	EFNB2	12	1.29011	0.65665	1245703499	0.675104	0	0	65.4619	42.94
1471	ARGLU1	12	1.80475	0.279989	1088354089	0.589829	4.38979e-168	3.96227e-166	82.6446	80.49
1472	NFKBIA	12	2.03652	0.278362	1.05717e+09	0.572931	1.27161e-111	6.78538e-110	82.6076	79.3415
1473	FOS	12	2.73587	0.5464	1160346989	0.628846	0	0	88.9108	82.2711
1474	FBLN5	12	0.70212	0.634988	1.27028e+09	0.688423	0	0	41.9267	4.72307
1475	JAG2	12	0.828404	0.371674	1.12331e+09	0.608774	0	0	50.7093	35.275
1476	SRP14	12	2.66268	0.493743	1268576491	0.6875	0	0	93.1294	90.7423
1477	CCL2	12	0.695184	0.417158	1.02262e+09	0.554206	2.93335e-209	3.5665e-207	20.6982	10.4193
1478	KCNJ2	12	0.4693	0.268362	1.06005e+09	0.574488	8.40471e-289	1.47232e-286	28.938	14.9491
1479	SOCS3	12	1.77805	0.634944	1178951066	0.638928	0	0	72.2709	55.6883
1480	THBD	12	0.919707	0.320971	1.07586e+09	0.583058	3.716e-188	3.88023e-186	50.4379	37.1497
1481	ID1	12	2.00691	0.287082	1055961083	0.572274	3.21242e-110	1.69717e-108	80.0789	75.8495
1482	PKIG	12	0.851453	0.372008	1101148967	0.596763	1.20294e-255	1.86225e-253	49.6855	36.9068
1483	GADD45B	12	1.88326	0.354791	1.07943e+09	0.584995	2.93329e-153	2.39585e-151	75.7247	70.9186
1484	LDLR	12	0.562884	0.271302	1072313947	0.581136	8.64886e-247	1.31596e-244	37.0051	22.8456
1485	JUNB	12	2.76278	0.524829	1184811453	0.642104	0	0	91.0694	85.6115
1486	ZFP36	12	2.00525	0.517966	1.1554e+09	0.626165	0	0	79.3018	70.2864
1487	LTBP4	12	0.624911	0.540655	1219072979	0.660672	0	0	37.5231	5.84343
1488	TSPO	12	0.943482	0.268257	1.07903e+09	0.584774	1.03443e-171	9.5307e-170	57.5429	48.4087
1489	ADAMTS1	12	1.78496	1.09276	1322328073	0.716631	0	0	69.4215	38.1348
1490	RCAN1	12	0.590816	0.297358	1.05471e+09	0.571596	2.86099e-194	3.10938e-192	34.2914	22.6677
1491	RPL11	13	3.28707	0.305424	1123207542	0.634575	0	0	99.2402	96.2461
1492	YBX1	13	2.01804	0.268934	1.04075e+09	0.58799	2.81907e-154	9.0329e-153	93.4965	84.4811
1493	RPS8	13	3.57186	0.39631	1.20836e+09	0.68268	0	0	99.4591	96.7958
1494	JUN	13	2.69431	0.275206	985073775	0.556534	1.08228e-64	1.72046e-63	96.6001	88.103
1495	LEPR	13	0.796046	0.382434	1.1282e+09	0.637397	0	0	57.2054	30.1086
1496	PDE4B	13	0.555595	0.354184	1115036281	0.629958	0	0	41.6098	16.5849
1497	SERBP1	13	1.50411	0.312808	1.07109e+09	0.605131	1.54981e-223	7.26528e-222	86.0528	71.3562
1498	GADD45A	13	0.967703	0.340875	1.07838e+09	0.609251	4.60499e-282	2.74926e-280	62.7946	44.5567
1499	CYR61	13	0.964278	0.286739	1027055936	0.580252	1.21835e-169	4.29684e-168	52.9041	36.7185
1500	TGFBR3	13	0.7556	0.468608	1.1904e+09	0.672537	0	0	55.9176	23.49
1501	RPL5	13	2.58711	0.361369	1.13537e+09	0.641446	0	0	97.6304	91.1901
1502	VCAM1	13	1.1766	0.938299	1235523313	0.698029	0	0	51.1011	12.9942
1503	MCL1	13	1.64173	0.512397	1160790980	0.655808	0	0	85.4862	64.6972
1504	S100A10	13	1.8745	0.27139	9.92545e+08	0.560755	1.22795e-75	2.19735e-74	86.027	73.3895
1505	S100A6	13	1.90716	0.696283	1146558006	0.647767	0	0	78.0296	53.1428
1506	TPM3	13	1.7475	0.381855	1.10753e+09	0.62572	0	0	90.161	75.3628
1507	SHC1	13	0.703789	0.270563	1.07919e+09	0.609705	0	0	56.6388	35.4655
1508	IFI16	13	1.25131	0.319097	1070282150	0.604674	6.56056e-230	3.16464e-228	77.3728	60.7573
1509	ACKR1	13	1.91246	1.57403	1.38097e+09	0.7802	0	0	67.933	13.9532
1510	DUSP23	13	1.07958	0.580221	1218699078	0.688524	0	0	68.7572	36.1657
1511	SELP	13	0.446072	0.355657	1.11895e+09	0.632172	0	0	32.8397	6.16237
1512	SELE	13	1.9574	1.68394	1370123622	0.774074	0	0	64.2112	11.9418
1513	KIAA0040	13	0.41828	0.253591	1.06666e+09	0.602626	0	0	35.0547	15.3303
1514	IER5	13	0.723273	0.287942	1083116982	0.611925	0	0	55.763	34.321
1515	RGS16	13	0.404144	0.330319	1069011572	0.603956	0	0	25.8467	5.2104
1516	PTGS2	13	1.14827	0.931052	1297611645	0.733107	0	0	58.094	13.4272
1517	CFH	13	0.894106	0.360625	1.09939e+09	0.62112	0	0	59.8712	37.0957
1518	BTG2	13	1.27346	0.392232	1092555356	0.617257	3.94855e-303	2.58961e-301	73.4063	52.0584
1519	PPP1R15B	13	0.496613	0.269943	1090240431	0.615949	0	0	43.1552	20.8469
1520	CD55	13	1.19318	0.727687	1240172570	0.700656	0	0	66.7225	32.3719
1521	ATF3	13	0.786718	0.556621	1200914010	0.678476	0	0	50.8564	16.1181
1522	PROX1	13	0.338845	0.290184	1.08363e+09	0.612212	0	0	26.6452	4.41811
1523	HNRNPU	13	1.7418	0.276726	1042746111	0.589117	1.95573e-159	6.46899e-158	88.4224	77.1637
1524	RPS7	13	2.91218	0.294989	1.0982e+09	0.620447	2.61878e-286	1.59566e-284	98.3001	94.1013
1525	FOSL2	13	0.977005	0.423431	1.1564e+09	0.653329	0	0	68.6156	40.0061
1526	CYP1B1	13	0.469207	0.338558	1064052231	0.601154	0	0	27.6755	7.29728
1527	RPS27A	13	3.40541	0.295692	1.09794e+09	0.620298	1.41452e-285	8.57958e-284	98.6735	95.4801
1528	EFEMP1	13	0.672428	0.519073	1.12669e+09	0.63654	0	0	36.0335	9.19552
1529	REL	13	0.664084	0.387537	1.13569e+09	0.641624	0	0	50.0837	24.1538
1530	MAT2A	13	0.579859	0.303798	1.10201e+09	0.622597	0	0	47.4179	24.4556
1531	ARID5A	13	0.631	0.367825	1134414062	0.640906	0	0	48.6542	21.4931
1532	RPL31	13	2.2023	0.313566	1.0258e+09	0.579541	1.86268e-126	4.94e-125	94.0502	84.2732
1533	IL1R1	13	1.03978	0.812012	1.29942e+09	0.734128	0	0	60.0258	14.2383
1534	IL1RL1	13	0.410486	0.315387	1.00381e+09	0.567121	0	0	18.4288	5.23321
1535	NR4A2	13	0.567532	0.275064	1070517741	0.604807	0	0	43.1552	22.4534
1536	NFE2L2	13	0.921684	0.314188	1089909520	0.615762	0	0	66.7482	46.2974
1537	TFPI	13	0.796612	0.430061	1140394316	0.644285	0	0	54.707	27.791
1538	HSPD1	13	1.07195	0.352289	1.08608e+09	0.613597	1.13104e-288	6.97133e-287	69.1565	50.3277
1539	BMPR2	13	1.32449	0.284632	1.04694e+09	0.591486	1.65531e-173	5.9562e-172	80.1803	64.2862
1540	EEF1B2	13	1.82204	0.42183	1132339418	0.639734	0	0	89.0148	75.4317
1541	FN1	13	1.78652	0.38516	1.0512e+09	0.593895	4.30762e-182	1.6409e-180	80.4379	65.1298
1542	NCL	13	1.37803	0.320516	1.06548e+09	0.601961	9.17037e-214	4.08327e-212	80	65.9335
1543	BHLHE40	13	1.04901	0.527898	1.19555e+09	0.675446	0	0	68.8603	36.7049
1544	RPL32	13	3.44438	0.332206	1.12804e+09	0.637306	0	0	99.2015	96.4395
1545	ZNF385D	13	0.366305	0.260384	1081432777	0.610973	0	0	30.8435	8.54493
1546	RPL15	13	3.14252	0.3161	1.11539e+09	0.630159	0	0	98.725	94.9638
1547	CSRNP1	13	0.779044	0.371824	1.13911e+09	0.643559	0	0	59.678	32.1257
1548	RPSA	13	1.98172	0.294156	1053692534	0.595301	6.88413e-181	2.61116e-179	92.4147	82.5864
1549	RPL29	13	2.70785	0.259211	1062116330	0.60006	2.92331e-198	1.21623e-196	98.1584	93.474
1550	ADAMTS9	13	0.967135	0.586764	1188632630	0.671538	0	0	57.6046	26.1726
1551	FOXP1	13	1.29994	0.341944	1.08041e+09	0.610396	8.45324e-257	4.59356e-255	78.7379	59.6281
1552	RPL24	13	2.83976	0.319434	1.12532e+09	0.635771	0	0	98.2872	93.6398
1553	NFKBIZ	13	0.88266	0.60488	1.25959e+09	0.711626	0	0	61.6355	21.3158
1554	ALCAM	13	0.423993	0.302217	1.09397e+09	0.618057	0	0	33.4449	10.1707
1555	PLA1A	13	0.355257	0.250996	1.07253e+09	0.605943	0	0	29.5557	8.25671
1556	PLSCR4	13	0.414213	0.271443	1.09388e+09	0.618006	0	0	35.9176	12.2752
1557	TM4SF1	13	2.77655	1.05467	1281668376	0.7241	0	0	94.6813	75.5041
1558	TSC22D2	13	0.585875	0.294792	1096071479	0.619244	0	0	47.5209	24.7618
1559	TIPARP	13	0.723778	0.303856	1.0796e+09	0.609935	0	0	51.9511	30.1753
1560	CCNL1	13	1.51138	0.530312	1.1847e+09	0.669318	0	0	84.5847	61.6623
1561	MAP3K13	13	0.679251	0.265679	1070621592	0.604865	1.32087e-299	8.49534e-298	53.8828	34.2429
1562	RPL35A	13	3.01609	0.309862	1.09671e+09	0.619602	2.43014e-282	1.45409e-280	98.2872	93.9416
1563	RPL9	13	2.98983	0.318719	1.11815e+09	0.631717	0	0	98.3773	94.2017
1564	CHIC2	13	0.54858	0.275865	1.07569e+09	0.607729	0	0	44.5332	24.578
1565	CXCL8	13	0.89357	0.681702	1.13657e+09	0.642123	0	0	39.6137	12.5919
1566	CXCL1	13	0.451747	0.29515	1007139576	0.569	0	0	23.2325	9.92156
1567	CXCL3	13	0.533555	0.423532	1085928316	0.613513	0	0	29.1565	6.65678
1568	CXCL2	13	1.46087	1.06502	1.286e+09	0.726546	0	0	63.1809	20.4946
1569	MMRN1	13	0.842918	0.594819	1.20225e+09	0.679231	0	0	52.0412	18.8376
1570	H2AFZ	13	1.49142	0.283668	1038234290	0.586568	1.38391e-152	4.37642e-151	84.2241	70.4463
1571	NFKB1	13	0.513359	0.28509	1082343513	0.611488	0	0	41.803	20.8517
1572	UBE2D3	13	1.30492	0.348997	1.09868e+09	0.620717	2.51444e-301	1.62505e-299	81.9575	63.5303
1573	RPL34	13	3.52223	0.364642	1112640063	0.628604	0	0	99.0856	95.8793
1574	FAM241A	13	0.503777	0.273266	1.08725e+09	0.614259	0	0	42.6401	20.5323
1575	RPS3A	13	3.15422	0.36693	1146350841	0.64765	0	0	98.7508	94.5365
1576	FNIP2	13	0.779539	0.396151	1.13644e+09	0.64205	0	0	56.3297	30.6807
1577	CPE	13	1.00648	0.682268	1232323171	0.696221	0	0	57.9008	20.0932
1578	OSMR	13	0.622912	0.300195	1101371887	0.622238	0	0	50.6375	27.283
1579	RPL37	13	3.14007	0.362862	1163223462	0.657182	0	0	99.0985	95.4371
1580	IL6ST	13	1.97278	0.640997	1.20205e+09	0.679119	0	0	89.9936	70.9131
1581	RPS23	13	3.74633	0.322665	1.09238e+09	0.61716	5.67794e-271	3.2374e-269	99.047	96.3487
1582	ARRDC3	13	0.945357	0.533831	1189097171	0.6718	0	0	60.631	27.8423
1583	MCTP1	13	0.537801	0.325413	1.08639e+09	0.613776	0	0	38.0425	15.7751
1584	CHD1	13	0.694351	0.269829	1.07806e+09	0.609069	0	0	55.5699	35.0883
1585	IRF1	13	1.12603	0.619673	1230590173	0.695242	0	0	70.2382	36.8707
1586	EGR1	13	1.29717	0.468083	1.1214e+09	0.633552	0	0	72.2859	45.6674
1587	HBEGF	13	1.25266	0.673556	1231542416	0.69578	0	0	71.3329	39.18
1588	CD74	13	1.34815	0.504308	1120358185	0.632965	0	0	70.161	45.4551
1589	RPS14	13	3.39981	0.326355	1112887620	0.628744	0	0	98.9182	95.6771
1590	NPM1	13	1.74519	0.428384	1.13579e+09	0.641684	0	0	89.5686	74.846
1591	RACK1	13	2.45836	0.287964	1076530539	0.608204	1.39012e-231	6.75453e-230	97.1024	91.0523
1592	FOXC1	13	1.28226	0.473764	1.15371e+09	0.651806	0	0	76.5873	53.932
1593	SERPINB1	13	1.21795	0.737599	1.27685e+09	0.72138	0	0	71.2041	36.5439
1594	IER3	13	2.40489	1.69717	1.50532e+09	0.850453	0	0	91.5261	38.8764
1595	HLA-DRA	13	0.639688	0.362542	1.10084e+09	0.621936	0	0	42.3696	17.5435
1596	HLA-DRB1	13	0.904377	0.40954	1099125096	0.620969	0	0	53.9214	30.9132
1597	BRD2	13	0.962934	0.250937	1046994265	0.591517	3.79503e-187	1.49042e-185	68.5126	51.0103
1598	HLA-DPA1	13	0.646025	0.305969	1.08468e+09	0.612806	0	0	47.6626	25.6322
1599	HLA-DPB1	13	0.564025	0.293578	1.09253e+09	0.617243	0	0	45.1384	22.0752
1600	RPS18	13	3.82387	0.446395	1200810937	0.678418	0	0	98.8796	96.2119
1601	RPS10	13	1.53426	0.286226	1037568401	0.586191	3.33535e-151	1.04483e-149	83.7347	70.6674
1602	RPL10A	13	2.6477	0.459232	1.18413e+09	0.668996	0	0	97.8107	90.2601
1603	CDKN1A	13	1.36423	0.750888	1.287e+09	0.72711	0	0	78.5834	41.3831
1604	HSP90AB1	13	2.44303	0.443488	1.14998e+09	0.649699	0	0	96.2524	87.7621
1605	LRRC1	13	0.47058	0.36359	1163617730	0.657405	0	0	40.4636	8.90159
1606	HMGN3	13	1.11578	0.357872	1.10797e+09	0.625964	0	0	74.0502	54.4703
1607	PNRC1	13	1.56635	0.463024	1.14707e+09	0.648055	0	0	85.396	67.5413
1608	AMD1	13	0.582747	0.254529	1070706616	0.604913	0	0	47.6755	27.3826
1609	MARCKS	13	1.37389	0.433017	1.09944e+09	0.621148	0	0	76.9736	54.4203
1610	GJA1	13	0.941822	0.306247	1.0562e+09	0.596717	1.18884e-223	5.58296e-222	61.4037	43.6964
1611	TPD52L1	13	0.665299	0.354865	1116070754	0.630543	0	0	49.5428	25.2944
1612	NCOA7	13	1.20013	0.524805	1157071673	0.653707	0	0	70.7534	46.0469
1613	RPS12	13	3.46131	0.274375	1084561306	0.612741	4.49121e-251	2.35872e-249	99.0084	96.3329
1614	TNFAIP3	13	0.813669	0.574065	1.20568e+09	0.681167	0	0	52.2988	18.116
1615	PERP	13	0.671598	0.251105	1047082158	0.591566	1.49278e-256	8.0789e-255	47.8558	28.5855
1616	ADGRG6	13	0.869683	0.689657	1262506436	0.713274	0	0	54.2949	12.3081
1617	AKAP12	13	1.44963	0.918132	1.22507e+09	0.692125	0	0	61.8545	28.6346
1618	CNKSR3	13	0.916445	0.534132	1184062989	0.668956	0	0	58.3387	28.0068
1619	SOD2	13	1.87448	1.18101	1290718786	0.729213	0	0	72.9169	42.2658
1620	WTAP	13	0.767979	0.312624	1085869647	0.61348	0	0	56.8835	36.2385
1621	IL6	13	0.889038	0.744501	1146102394	0.64751	0	0	35.9047	6.79453
1622	RAMP3	13	1.20128	0.373898	1069727904	0.604361	1.56066e-256	8.42913e-255	66.6967	44.8142
1623	UPP1	13	0.855488	0.36629	1.08694e+09	0.614088	0	0	55.2479	35.2045
1624	SERPINE1	13	0.707019	0.253285	1002871292	0.566589	1.88352e-139	5.48713e-138	40.2447	27.9507
1625	NAMPT	13	1.58282	0.481798	1.13622e+09	0.641928	0	0	84.443	64.5941
1626	INSIG1	13	0.712636	0.480003	1155939539	0.653067	0	0	47.2634	18.5047
1627	SAT1	13	2.71988	0.521687	1.10152e+09	0.62232	4.07316e-296	2.58228e-294	95.4153	84.8053
1628	DDX3X	13	1.37799	0.436328	1140004477	0.644064	0	0	80.7341	60.7463
1629	TIMP1	13	2.34421	1.18177	1.30258e+09	0.735917	0	0	88.2421	58.1168
1630	RPS4X	13	3.35483	0.376418	1144806011	0.646777	0	0	98.5963	95.059
1631	RPL36A	13	1.30055	0.282519	1.03274e+09	0.583463	6.66506e-147	2.02592e-145	75.6729	60.8512
1632	RPL39	13	3.18483	0.291256	1.0593e+09	0.59847	4.71806e-192	1.90634e-190	98.5834	94.6119
1633	RPL10	13	3.80873	0.319908	1111313133	0.627855	0	0	99.1243	96.6378
1634	SOX7	13	0.916419	0.506621	1186413844	0.670284	0	0	61.7901	30.9299
1635	DLC1	13	0.99789	0.268995	1.05083e+09	0.593682	2.62665e-197	1.08771e-195	67.7141	50.1856
1636	TNFRSF10B	13	0.479789	0.275577	1.09798e+09	0.62032	0	0	42.2408	19.0653
1637	TNFRSF10D	13	0.68459	0.444647	1186701711	0.670447	0	0	53.0328	21.118
1638	SLC25A37	13	0.707765	0.286541	1.08464e+09	0.612787	0	0	55.132	33.5607
1639	CLU	13	2.08959	1.22362	1.29713e+09	0.732835	0	0	76.9736	39.7757
1640	TCIM	13	0.840831	0.306795	1.0169e+09	0.574514	1.48886e-165	5.10876e-164	43.593	30.1284
1641	PLAT	13	1.1457	0.387189	1082333088	0.611482	7.4494e-286	4.52866e-284	66.7225	47.1704
1642	CEBPD	13	2.23951	1.12513	1349967628	0.762687	0	0	90.9466	57.0652
1643	RPS20	13	2.33273	0.265947	1.03503e+09	0.584758	5.99001e-143	1.78407e-141	96.6388	89.5915
1644	SDCBP	13	1.63326	0.491545	1.15927e+09	0.654948	0	0	88.5769	68.3954
1645	RPL7	13	2.79731	0.430967	1.12699e+09	0.636713	0	0	97.7721	91.4485
1646	ELOC	13	1.00791	0.346851	1097356351	0.61997	0	0	69.2209	49.6688
1647	TMEM70	13	0.795505	0.56949	1206369081	0.681558	0	0	52.3889	19.1118
1648	LY96	13	0.570796	0.25707	1.06562e+09	0.602037	0	0	46.1816	26.7399
1649	RPL30	13	3.03621	0.273221	1.07261e+09	0.605988	3.56656e-222	1.65736e-220	98.2872	94.286
1650	PABPC1	13	1.60056	0.54926	1.21288e+09	0.685239	0	0	87.8171	65.6351
1651	KLF10	13	0.861748	0.368542	1118913609	0.632149	0	0	61.5068	37.3576
1652	EIF3E	13	1.16212	0.265795	1050972986	0.593765	6.12424e-185	2.38756e-183	76.8706	60.7257
1653	ENY2	13	1.14762	0.31551	1085797153	0.613439	1.01037e-272	5.86122e-271	76.7289	58.4581
1654	TRIB1	13	0.763993	0.578536	1.26743e+09	0.716054	0	0	57.1797	16.105
1655	MYC	13	0.533377	0.328355	1.09341e+09	0.617741	0	0	38.8667	15.7896
1656	NDRG1	13	1.04473	0.351464	1.08528e+09	0.613147	1.81545e-296	1.1537e-294	67.2505	46.3965
1657	RPS6	13	3.41298	0.341868	1.12336e+09	0.634663	0	0	99.1114	96.1434
1658	DNAJA1	13	1.65237	0.551679	1188983158	0.671736	0	0	86.0914	66.9433
1659	TMEM2	13	0.929803	0.290221	1048475023	0.592353	1.24475e-202	5.29454e-201	59.0341	44.4628
1660	ZFAND5	13	1.2327	0.28195	1048711180	0.592487	3.34239e-180	1.25881e-178	76.51	60.4805
1661	ANXA1	13	1.25471	0.367962	1.06445e+09	0.601381	5.46548e-225	2.59411e-223	68.783	53.5912
1662	NFIL3	13	0.397427	0.260345	1.08006e+09	0.610201	0	0	34.6297	13.3153
1663	KLF4	13	1.17007	0.412801	1103253139	0.623301	0	0	69.4656	47.1923
1664	CTNNAL1	13	0.829197	0.473827	1189683186	0.672131	0	0	60.2833	27.9862
1665	UGCG	13	0.711147	0.438173	1152569838	0.651163	0	0	50.3026	22.7249
1666	STOM	13	1.42252	0.274198	1021722118	0.577239	2.97724e-124	7.79498e-123	79.7296	64.3033
1667	RPL35	13	2.67804	0.254209	1041879344	0.588627	5.36258e-156	1.73288e-154	97.991	92.8642
1668	RPL12	13	2.94056	0.383585	1134936574	0.641201	0	0	98.7508	93.7639
1669	SLC25A25	13	0.583583	0.40159	1.17285e+09	0.662621	0	0	47.933	17.0991
1670	RPL7A	13	2.81179	0.32006	1.09699e+09	0.619762	3.91212e-283	2.34613e-281	97.7205	92.6518
1671	PTGDS	13	1.27189	0.759004	1.14567e+09	0.647263	0	0	51.3458	24.2564
1672	RPS13	13	2.85708	0.358306	1.13255e+09	0.639853	0	0	97.8107	92.3553
1673	LDHA	13	1.65404	0.534964	1.18475e+09	0.669344	0	0	85.7051	66.2892
1674	HIPK3	13	0.909659	0.385713	1.13188e+09	0.639475	0	0	64.9195	40.8655
1675	CD59	13	2.03865	0.360999	1.06025e+09	0.599004	8.82571e-196	3.62658e-194	91.0367	79.0259
1676	MDK	13	0.846742	0.411477	1.11659e+09	0.630834	0	0	55.3509	30.9307
1677	FTH1	13	2.88276	0.331635	1069553850	0.604262	4.32987e-215	1.95078e-213	98.4804	93.1655
1678	RPS3	13	3.17182	0.45395	1.20193e+09	0.679052	0	0	98.4804	93.7552
1679	PRCP	13	0.97575	0.484205	1.17422e+09	0.663395	0	0	65.6149	34.2771
1680	PRSS23	13	1.26121	0.29071	1026493884	0.579935	2.02767e-140	5.94612e-139	67.3149	53.8838
1681	SESN3	13	0.477853	0.282657	1076900072	0.608413	0	0	37.1281	15.8712
1682	BIRC3	13	0.556759	0.418235	1142282615	0.645351	0	0	38.8152	9.99965
1683	CASP4	13	0.813966	0.376319	1136493307	0.642081	0	0	60.9659	35.1944
1684	NNMT	13	1.46126	1.13295	1348104459	0.761634	0	0	67.2634	18.2002
1685	HSPA8	13	1.65187	0.313353	1.04693e+09	0.591481	5.03899e-169	1.7608e-167	86.4134	73.361
1686	KLF6	13	1.89401	0.355975	1051156452	0.593868	2.30896e-177	8.53899e-176	86.452	74.8065
1687	FAM107B	13	0.59935	0.306735	1.07375e+09	0.606636	0	0	44.0309	24.2968
1688	ARL5B	13	0.660121	0.433821	1151052060	0.650306	0	0	47.933	20.0107
1689	MAP3K8	13	0.724673	0.465201	1.20402e+09	0.68023	0	0	56.1751	22.2393
1690	ARID5B	13	0.71984	0.449966	1.14306e+09	0.645789	0	0	47.4565	19.114
1691	JMJD1C	13	1.39403	0.409529	1106407400	0.625083	0	0	78.4288	61.7549
1692	DDX21	13	1.20863	0.52931	1.17195e+09	0.662115	0	0	72.7753	47.7232
1693	SRGN	13	2.26185	0.266199	1.00093e+09	0.565492	1.80231e-86	3.57334e-85	91.2814	82.6009
1694	RPS24	13	3.21035	0.281751	1093499442	0.617791	6.99698e-274	4.07678e-272	98.8152	95.6187
1695	ADIRF	13	1.82209	0.456611	1049428661	0.592892	1.3309e-188	5.28923e-187	77.1925	53.8013
1696	PDLIM1	13	1.57899	0.913785	1.27474e+09	0.720186	0	0	72.2344	39.6117
1697	DUSP5	13	0.841786	0.54038	1212739539	0.685157	0	0	57.9008	23.3571
1698	BAG3	13	0.679351	0.356417	1.12194e+09	0.633861	0	0	51.5905	26.3911
1699	VWF	13	2.56462	0.537865	1108253240	0.626126	0	0	94.8487	81.6919
1700	PTMS	13	1.34507	0.283795	1049260233	0.592797	1.30221e-177	4.82251e-176	80.9401	65.5869
1701	SLC2A3	13	1.33752	0.437335	1.10836e+09	0.626187	0	0	74.4752	50.9116
1702	YBX3	13	2.13476	0.820389	1307346582	0.738607	0	0	93.3677	71.0592
1703	EMP1	13	1.58249	0.678194	1193346758	0.674201	0	0	78.4288	50.5225
1704	MGP	13	1.95455	0.706038	1.07179e+09	0.605523	1.42214e-263	7.93864e-262	60.9015	44.5163
1705	RND1	13	0.807232	0.629789	1.23946e+09	0.700252	0	0	51.8223	12.9358
1706	KRT18	13	0.428053	0.273416	1.06772e+09	0.603226	0	0	33.3934	13.4943
1707	HNRNPA1	13	1.79698	0.330237	1.08372e+09	0.612266	4.2047e-251	2.21262e-249	91.1655	79.1409
1708	RPL41	13	3.90589	0.342732	1.10435e+09	0.623924	6.77077e-303	4.41876e-301	99.2788	97.1397
1709	NACA	13	2.43601	0.278146	1068642924	0.603748	4.164e-213	1.84791e-211	96.2524	90.3811
1710	RAP1B	13	1.17048	0.266387	1.04721e+09	0.59164	3.00413e-176	1.1018e-174	76.0592	61.3824
1711	NAP1L1	13	1.43426	0.299193	1056990133	0.597164	3.07459e-192	1.24418e-190	85.3187	69.3105
1712	DUSP6	13	1.48014	0.376301	1065480073	0.601961	6.08151e-219	2.77757e-217	77.141	60.0883
1713	BTG1	13	2.09539	0.295177	1.02585e+09	0.579574	1.04348e-126	2.77292e-125	92.6851	82.732
1714	SOCS2	13	0.840422	0.37403	1123827841	0.634925	0	0	60.0773	35.2554
1715	HSP90B1	13	1.64	0.330448	1043174075	0.589358	2.07754e-162	7.01125e-161	85.3574	70.5069
1716	NUAK1	13	0.717658	0.353018	1100764945	0.621895	0	0	50.3799	27.4909
1717	SSH1	13	0.587266	0.366799	1.13639e+09	0.642021	0	0	46.349	19.6457
1718	RPL6	13	2.70431	0.303595	1.08799e+09	0.614676	9.43592e-260	5.19112e-258	98.519	93.3577
1719	RPLP0	13	2.21921	0.455222	1.15729e+09	0.653829	0	0	95.0161	83.9398
1720	RPL21	13	3.14687	0.359666	1089176493	0.615348	9.14722e-263	5.07423e-261	98.5576	93.8745
1721	POSTN	13	0.75958	0.64379	1.13823e+09	0.643063	0	0	33.9472	5.49555
1722	FOXO1	13	0.728844	0.429921	1158424158	0.654471	0	0	53.9601	25.5769
1723	TPT1	13	3.85326	0.429529	1.20513e+09	0.680856	0	0	99.7424	98.1176
1724	KCTD12	13	1.20169	0.502586	1160610014	0.655706	0	0	72.067	45.971
1725	PNP	13	0.881089	0.396432	1095783593	0.619081	0	0	55.0161	33.0584
1726	BAZ1A	13	0.637729	0.327722	1.10229e+09	0.622756	0	0	49.2595	26.642
1727	NFKBIA	13	3.01456	1.2893	1.44395e+09	0.815784	0	0	98.2228	78.8145
1728	RPS29	13	2.91835	0.280632	1.02602e+09	0.579666	1.97963e-126	5.24493e-125	98.0425	92.9172
1729	HIF1A	13	0.865809	0.447641	1.14937e+09	0.649358	0	0	59.1372	32.9698
1730	RHOJ	13	0.667004	0.258973	1040026971	0.58758	3.72078e-215	1.67921e-213	48.358	32.936
1731	ACTN1	13	1.02133	0.594225	1256500760	0.709881	0	0	70.4185	32.7022
1732	NPC2	13	0.875574	0.30797	1.08699e+09	0.614111	0	0	64.5718	44.0785
1733	FOS	13	2.61595	0.421573	1041694396	0.588523	2.07353e-156	6.72494e-155	94.5396	82.0893
1734	FLRT2	13	0.333294	0.262878	1035081924	0.584787	0	0	22.1378	5.40343
1735	RAB27A	13	0.443362	0.273562	1.09942e+09	0.621134	0	0	39.3947	15.6764
1736	ANXA2	13	1.67121	0.433711	1099733156	0.621312	1.70157e-301	1.10507e-299	84.6104	65.994
1737	C2CD4B	13	1.12543	0.837371	1288820557	0.728141	0	0	61.9575	20.5332
1738	RPL4	13	1.74409	0.349624	1091219443	0.616503	5.75271e-271	3.27302e-269	91.0753	77.1536
1739	RPS17	13	2.02277	0.292956	1.00828e+09	0.569644	6.35377e-98	1.38221e-96	89.0663	78.8061
1740	HAPLN3	13	0.540659	0.341236	1139782362	0.643939	0	0	45.6665	17.2601
1741	NR2F2	13	0.880551	0.518706	1185257180	0.669631	0	0	58.1198	25.9129
1742	RPS2	13	3.4141	0.525816	1241585666	0.701454	0	0	98.6864	94.8032
1743	LITAF	13	0.675399	0.537844	1218771293	0.688565	0	0	47.8815	11.0104
1744	RPS15A	13	3.16154	0.307911	1.09265e+09	0.617312	1.07189e-271	6.16443e-270	98.2486	94.5023
1745	RBBP6	13	0.763271	0.28869	1083147738	0.611942	0	0	58.519	37.6314
1746	IL4R	13	0.673001	0.273742	1.06679e+09	0.602702	1.46985e-296	9.36307e-295	51.1011	32.5653
1747	MT2A	13	3.61081	0.748157	1.10602e+09	0.624864	0	0	93.9086	84.8452
1748	MT1X	13	1.51301	0.418713	1040966702	0.588111	5.7322e-171	2.03509e-169	67.5724	53.1871
1749	CDH11	13	0.839691	0.430893	1.15806e+09	0.654263	0	0	59.5235	29.7919
1750	SNTB2	13	0.723004	0.327957	1094763163	0.618505	0	0	53.0972	31.662
1751	CMIP	13	0.704454	0.356481	1130680763	0.638797	0	0	54.8744	28.2543
1752	RPL13	13	3.75379	0.289845	1132006248	0.639546	0	0	99.5621	97.6745
1753	KDM6B	13	0.92005	0.609597	1253363389	0.708108	0	0	62.5885	24.9364
1754	RPL26	13	3.14629	0.368155	1126230528	0.636283	0	0	98.1326	93.9455
1755	RPL23A	13	2.79965	0.279886	1054979657	0.596028	8.77143e-183	3.3557e-181	97.8622	92.8475
1756	CCL2	13	1.40865	1.1543	1228706433	0.694178	0	0	47.8429	9.51006
1757	CCL14	13	0.426057	0.30407	1.06967e+09	0.60433	0	0	29.0019	8.02113
1758	RPL23	13	2.60999	0.31536	1.08437e+09	0.612631	1.05773e-250	5.54412e-249	98.1069	91.8644
1759	CSF3	13	0.651715	0.572992	1110981378	0.627667	0	0	29.3754	4.00179
1760	EIF1	13	3.11207	0.417891	1186337816	0.670241	0	0	98.9182	95.0686
1761	STAT3	13	1.25668	0.328025	1089121786	0.615317	2.10051e-277	1.23466e-275	78.9697	61.657
1762	YPEL2	13	0.691806	0.337011	1.09604e+09	0.619227	0	0	50.264	28.3244
1763	VMP1	13	0.96059	0.294195	1.05502e+09	0.596051	5.96714e-219	2.73002e-217	62.2923	44.3772
1764	DDX5	13	2.36758	0.26485	1.05136e+09	0.593984	2.80477e-175	1.01886e-173	95.8403	89.9297
1765	SOCS3	13	2.44134	1.31988	1412414091	0.797967	0	0	94.9002	54.9424
1766	ACTG1	13	2.66227	0.303129	1.02899e+09	0.581343	7.36984e-132	2.02306e-130	95.1706	88.6996
1767	TGIF1	13	0.462213	0.259016	1078379523	0.609248	0	0	39.369	18.0238
1768	VAPA	13	1.3121	0.255861	1043041190	0.589283	1.92267e-163	6.51335e-162	81.8802	67.6939
1769	TUBB6	13	0.617813	0.256744	1065214239	0.60181	1.83199e-304	1.20445e-302	49.6201	30.3622
1770	RRBP1	13	0.954236	0.273959	1.05935e+09	0.598498	4.04897e-221	1.87499e-219	67.3921	48.4154
1771	RALGAPA2	13	0.620261	0.416313	1177362715	0.665171	0	0	49.4527	17.812
1772	THBD	13	1.2593	0.671653	1225789430	0.69253	0	0	72.0283	36.4342
1773	CD93	13	1.31582	0.295437	1030954681	0.582455	6.79818e-147	2.06403e-145	76.4971	56.1786
1774	PROCR	13	0.665194	0.250338	1.06163e+09	0.599786	8.01969e-272	4.62208e-270	53.1101	34.196
1775	TGM2	13	1.56452	0.513069	1158199877	0.654344	0	0	81.7386	61.7163
1776	MAFB	13	0.373402	0.259229	1.06123e+09	0.599558	0	0	28.3838	8.40104
1777	TOP1	13	0.891433	0.268447	1049138775	0.592728	3.32637e-199	1.39045e-197	62.6014	46.8844
1778	SLPI	13	0.381742	0.29639	1087011566	0.614125	0	0	28.8731	5.90266
1779	TSHZ2	13	1.05245	0.5931	1.21905e+09	0.688723	0	0	66.2717	31.7178
1780	RPS21	13	2.56042	0.273675	1045293678	0.590556	8.11633e-163	2.74256e-161	97.5274	91.2708
1781	MIDN	13	1.30743	0.440608	1.13265e+09	0.639909	0	0	78.2099	55.4815
1782	RPS15	13	3.08578	0.250582	1049739291	0.593068	8.96235e-172	3.19038e-170	98.4932	94.9484
1783	GADD45B	13	2.44732	0.937527	1.27362e+09	0.719555	0	0	93.1745	70.3314
1784	EEF2	13	1.62087	0.286584	1054023376	0.595488	4.11689e-183	1.57954e-181	88.1133	75.8734
1785	LRG1	13	0.295337	0.251755	1.0584e+09	0.597959	0	0	23.4256	4.02943
1786	RPL36	13	3.10308	0.329667	1103801631	0.623611	2.05249e-301	1.32972e-299	98.8538	94.7475
1787	ICAM1	13	1.29478	1.00778	1348763998	0.762007	0	0	67.6883	19.9866
1788	LDLR	13	0.682242	0.394318	1.13666e+09	0.642174	0	0	49.5686	22.4389
1789	JUNB	13	2.88777	0.653294	1.16864e+09	0.660242	0	0	98.4031	85.3699
1790	TPM4	13	1.65088	0.307428	1054969174	0.596022	5.06581e-186	1.98364e-184	85.6278	73.3588
1791	RPL18A	13	2.90844	0.300659	1077333674	0.608658	2.1115e-233	1.03732e-231	98.5705	94.0618
1792	JUND	13	2.06604	0.376004	1.05783e+09	0.597641	4.29224e-191	1.72123e-189	88.6542	76.7592
1793	ZFP36	13	2.34462	0.868121	1268468373	0.716642	0	0	95.2479	69.7567
1794	RPS16	13	2.77837	0.410007	1.16302e+09	0.657069	0	0	98.2614	92.4961
1795	SERTAD1	13	1.1413	0.394996	1118321596	0.631814	0	0	72.7882	51.4038
1796	ITPKC	13	0.433449	0.293323	1.09486e+09	0.61856	0	0	35.982	13.0609
1797	RPS19	13	3.37262	0.395337	1.13684e+09	0.642277	0	0	98.7508	95.1936
1798	PLAUR	13	0.565675	0.359385	1.0967e+09	0.619601	0	0	39.4462	16.885
1799	BCL3	13	0.423428	0.294238	1.10798e+09	0.625973	0	0	36.5873	11.8711
1800	FOSB	13	1.54097	0.585653	1.16573e+09	0.658601	0	0	79.9356	52.9344
1801	RPL18	13	2.72729	0.273033	1077606801	0.608812	4.29287e-234	2.12465e-232	97.5274	92.8479
1802	PPP1R15A	13	1.50542	0.593022	1211111305	0.684237	0	0	84.5589	56.8116
1803	RPL13A	13	3.02358	0.348271	1.07145e+09	0.605334	1.85042e-219	8.4804e-218	98.9053	94.5676
1804	RPS9	13	3.05061	0.376542	1164318661	0.657801	0	0	98.416	94.0653
1805	RPL28	13	3.1666	0.260904	1063422900	0.600798	3.93843e-201	1.66194e-199	98.7508	95.4937
1806	RPS5	13	2.38697	0.411654	1.14112e+09	0.644693	0	0	96.613	87.4822
1807	MAFF	13	0.854012	0.52527	1.21589e+09	0.686937	0	0	60.6954	26.7372
1808	RPL3	13	3.61554	0.322028	1.10293e+09	0.623118	5.24377e-299	3.36448e-297	98.9697	96.2566
1809	PIM3	13	1.01734	0.472601	1.16756e+09	0.659634	0	0	68.1391	39.5867
1810	JAM2	13	1.11927	0.306969	1.06964e+09	0.604308	7.43227e-237	3.71991e-235	72.595	54.2207
1811	ADAMTS1	13	1.4657	0.760986	1.21467e+09	0.686246	0	0	70.9981	38.128
1812	RCAN1	13	0.764933	0.47696	1144441031	0.646571	0	0	48.9247	22.1866
1813	ETS2	13	1.60193	0.500695	1.16286e+09	0.656975	0	0	86.0528	66.1344
1814	MT-RNR1	13	1.48584	0.309876	9.61178e+08	0.543033	1.57083e-50	2.11352e-49	44.8036	36.4513
1815	MT-RNR2	13	2.05571	0.390532	9.64134e+08	0.544704	3.68231e-52	5.06975e-51	47.2118	39.3445
1816	PCDH17	13	0.819596	0.394193	1.09786e+09	0.620252	0	0	50.5988	27.0325
1817	CCNL2	14	0.814205	0.356917	9.51999e+08	0.562886	8.60104e-100	6.06675e-99	38.6879	37.5848
1818	RSRP1	14	1.25862	0.280574	9.76582e+08	0.577421	8.83253e-120	7.32888e-119	55.5751	64.197
1819	SFPQ	14	1.41392	0.352045	1.02165e+09	0.604068	6.19105e-213	9.35048e-212	60.6102	66.3915
1820	MACF1	14	1.84149	0.582141	1.11338e+09	0.658305	0	0	69.1145	71.2004
1821	ARHGAP29	14	1.7592	0.262998	1.02439e+09	0.605687	3.04053e-213	4.60525e-212	69.6139	78.8165
1822	IVNS1ABP	14	1.012	0.25644	908512154	0.537173	1.17692e-32	4.19066e-32	42.1841	45.8409
1823	MDM4	14	0.695336	0.255038	900576941	0.532481	2.96386e-29	1.00572e-28	32.7214	34.6826
1824	HNRNPU	14	1.77096	0.3064	1.02308e+09	0.604916	1.76813e-210	2.64643e-209	69.155	77.8064
1825	RASGRP3	14	0.964732	0.388737	969400552	0.573175	4.72533e-131	4.23213e-130	42.3731	39.2633
1826	ZNF638	14	0.757872	0.25378	9.0702e+08	0.536291	3.38032e-33	1.21076e-32	36.3796	40.4008
1827	BAZ2B	14	0.888204	0.263882	922335676	0.545347	2.52315e-47	1.06895e-46	41.5227	46.797
1828	TTN	14	0.868284	0.555161	9.50277e+08	0.561867	3.96921e-163	4.42766e-162	26.5929	17.5283
1829	CCDC141	14	0.391388	0.252853	9.18904e+08	0.543317	1.56571e-130	1.39619e-129	17.3326	9.864
1830	CFLAR	14	1.50482	0.324313	1.01544e+09	0.600395	9.01777e-196	1.24671e-194	62.3245	70.6498
1831	NKTR	14	1.85842	0.739004	1162255125	0.687203	0	0	70.4644	66.9087
1832	RBM6	14	0.705987	0.273657	911250346	0.538792	8.96983e-41	3.52791e-40	33.8283	34.9878
1833	RBM5	14	0.741616	0.331943	938659006	0.554998	4.99056e-81	3.00166e-80	35.5562	34.2726
1834	PTPRG	14	1.27329	0.272564	9.58854e+08	0.566939	1.75631e-90	1.14593e-89	54.7111	62.9872
1835	PARP14	14	0.9881	0.26836	926809171	0.547992	5.54577e-51	2.44685e-50	44.4924	50.7624
1836	CCNL1	14	1.30281	0.314146	974535671	0.576211	7.24257e-117	5.84919e-116	56.547	62.6079
1837	TFRC	14	0.971612	0.32487	880789941	0.520782	4.88841e-12	1.23448e-11	34.3008	39.7184
1838	ITGA1	14	1.2144	0.281119	954341261	0.56427	9.46283e-86	5.92723e-85	51.9843	57.7215
1839	HNRNPH1	14	1.38807	0.335104	9.98425e+08	0.590336	1.35191e-161	1.49304e-160	59.2873	65.3087
1840	BTNL9	14	1.23048	0.340438	9.43392e+08	0.557796	4.68699e-72	2.60871e-71	48.2721	52.5911
1841	NOTCH4	14	1.59415	0.549999	1084804901	0.641409	0	0	63.6879	61.4441
1842	PNISR	14	1.63151	0.439389	1.08089e+09	0.639094	0	0	67.0896	71.5902
1843	UTRN	14	1.36139	0.260303	963644180	0.569771	5.95452e-97	4.09692e-96	57.0059	66.0914
1844	ARID1B	14	0.974455	0.35666	9.61765e+08	0.56866	3.7929e-106	2.82026e-105	44.6139	46.6538
1845	AFDN	14	1.11902	0.273578	942896319	0.557503	4.84579e-69	2.62467e-68	49.2306	57.7513
1846	HNRNPA2B1	14	2.07268	0.262135	1.06752e+09	0.631187	0	0	77.8483	85.8439
1847	GTF2I	14	1.15985	0.317572	955327287	0.564853	9.42278e-90	6.10909e-89	49.1226	53.3252
1848	SMARCA2	14	1.06128	0.274098	935921446	0.553379	3.36246e-61	1.67225e-60	47.6107	53.8683
1849	EGFL7	14	2.08892	0.26715	1.02876e+09	0.608271	2.23457e-222	3.57786e-221	78.1857	84.3433
1850	VWF	14	2.31729	0.281665	974809916	0.576373	7.38163e-112	5.73369e-111	78.1857	82.2531
1851	SLC38A2	14	1.16436	0.254634	9.16525e+08	0.541911	1.22437e-37	4.64143e-37	48.1641	57.1648
1852	N4BP2L2	14	1.56934	0.436758	1.07553e+09	0.635928	0	0	66.5092	71.0401
1853	DGKH	14	0.912166	0.369281	9.63903e+08	0.569924	4.38994e-118	3.59333e-117	41.8062	40.4017
1854	DOCK9	14	1.42355	0.365927	1014361375	0.599758	6.26584e-197	8.70321e-196	59.6382	64.8615
1855	ARGLU1	14	2.11252	0.596878	1.16862e+09	0.690966	0	0	77.5783	80.661
1856	MCF2L	14	1.05198	0.411523	9.81003e+08	0.580035	2.7819e-143	2.7203e-142	46.3553	46.7716
1857	HERC2	14	1.06583	0.280576	9.17653e+08	0.542578	5.50576e-41	2.17124e-40	45.3429	49.2591
1858	UACA	14	1.36753	0.33925	9.74748e+08	0.576337	1.40284e-117	1.14022e-116	55.629	61.9837
1859	SMG1	14	1.14843	0.578051	984943629	0.582365	2.51344e-160	2.75413e-159	43.642	41.6947
1860	NPIPB5	14	1.12054	0.674624	999395706	0.59091	4.89358e-232	8.34195e-231	39.4843	30.8127
1861	FUS	14	1.5008	0.391844	1049335638	0.620437	6.17495e-282	1.35772e-280	63.7014	69.1365
1862	PLCG2	14	1.32764	0.464218	947991426	0.560516	9.17583e-83	5.59736e-82	47.4217	46.7221
1863	XAF1	14	1.31725	0.41739	9.943e+08	0.587897	4.74609e-160	5.19203e-159	53.8202	56.1792
1864	WSB1	14	1.80865	0.546487	1110514466	0.656611	0	0	70.4104	73.7163
1865	LUC7L3	14	1.44543	0.425924	1056299510	0.624555	2.23047e-304	5.39425e-303	62.0815	66.0761
1866	DDX5	14	2.38439	0.281792	1.08136e+09	0.639375	0	0	85.2187	90.2836
1867	RNF213	14	0.928057	0.250603	916892433	0.542128	5.13874e-40	2.00512e-39	42.5216	49.7922
1868	TCF4	14	2.39782	0.370512	1082128612	0.639827	0	0	80.7235	87.267
1869	DDX17	14	2.07107	0.665448	1191570581	0.704536	0	0	76.2149	77.6527
1870	SHANK3	14	0.686122	0.259804	906137051	0.535769	4.9957e-35	1.83022e-34	33.1129	34.8271
1871	SON	14	1.74251	0.27346	1043295410	0.616866	8.57162e-260	1.68689e-258	71.2068	80.2269
1872	MT-RNR1	14	1.54338	0.368803	8.7104e+08	0.515017	3.40693e-07	7.5028e-07	32.8429	36.8525
1873	MT-RNR2	14	1.95728	0.288291	8.71756e+08	0.515441	2.88065e-07	6.35749e-07	34.8947	39.7565
1874	MT-ND1	14	3.83184	1.04166	1.32672e+09	0.784448	0	0	95.2079	92.7908
1875	MT-ND2	14	3.70514	0.966026	1.34152e+09	0.793194	0	0	96.1528	94.5012
1876	MT-CO1	14	4.39488	0.895838	1.30181e+09	0.769715	0	0	97.7862	97.2813
1877	MT-CO2	14	4.41121	1.05926	1374558140	0.812731	0	0	97.4622	96.7889
1878	MT-ATP8	14	0.929615	0.356458	9.49691e+08	0.561521	1.23014e-90	8.04395e-90	41.6982	41.4669
1879	MT-ATP6	14	4.63228	1.20808	1.34342e+09	0.794321	0	0	97.3677	94.9353
1880	MT-CO3	14	4.42802	1.17153	1.36466e+09	0.806876	0	0	97.3812	95.5735
1881	MT-ND3	14	4.40207	1.21221	1353170984	0.800085	0	0	96.2878	93.5989
1882	MT-ND4L	14	2.35108	0.757559	1225484614	0.724589	0	0	82.6269	80.9982
1883	MT-ND4	14	4.20742	0.909693	1363948530	0.806458	0	0	98.1102	97.6847
1884	MT-ND5	14	3.13748	0.985306	1315142389	0.7776	0	0	90.8207	88.2911
1885	MT-ND6	14	0.917055	0.4065	9.72485e+08	0.574998	7.97953e-138	7.49721e-137	41.9276	39.1393
1886	MT-CYB	14	4.22483	1.14113	1.34415e+09	0.794752	0	0	96.2473	94.277
1887	ISG15	15	1.31095	0.257541	915629141	0.573662	8.7214e-105	3.40506e-103	72.6283	58.9682
1888	SRARP	15	1.46673	0.564505	1043724090	0.653916	0	0	76.7125	50.2888
1889	IFI6	15	2.03955	0.633371	1054226912	0.660496	0	0	88.2631	68.8753
1890	MFSD2A	15	1.53654	0.455772	9.70155e+08	0.607824	3.50617e-235	3.53631e-233	76.3972	50.0343
1891	SLC2A1	15	1.88623	0.736242	1.06873e+09	0.669583	0	0	85.225	54.1504
1892	LEPR	15	1.03953	0.632027	1.13703e+09	0.712373	0	0	69.1745	29.8367
1893	IFI44L	15	1.34357	0.602083	1076215233	0.674273	0	0	76.082	45.2908
1894	F3	15	0.376787	0.287731	942769172	0.590666	0	0	24.6632	6.80394
1895	PALMD	15	1.38693	0.263436	9.2752e+08	0.581112	5.23239e-123	2.43998e-121	79.6073	65.6476
1896	SLC16A1	15	0.970654	0.437342	1000405261	0.626776	0	0	57.1081	33.123
1897	SRGAP2C	15	0.781659	0.255758	9.41148e+08	0.58965	2.48483e-182	1.84299e-180	56.9934	39.8308
1898	SRGAP2B	15	0.789235	0.263118	941148364	0.58965	8.58465e-183	6.4029e-181	56.5635	39.6511
1899	S100A10	15	2.02804	0.428682	969137198	0.607186	9.68201e-209	8.39749e-207	88.1198	73.3692
1900	ACKR1	15	0.694121	0.313113	9.11391e+08	0.571006	7.44442e-224	7.18197e-222	29.9656	15.2972
1901	DUSP23	15	0.949177	0.443843	1034181024	0.647937	0	0	63.4566	36.4395
1902	PLA2G4A	15	0.326393	0.254659	987839215	0.618903	0	0	30.4385	6.72
1903	CFH	15	0.958156	0.425388	1019758099	0.638901	0	0	62.4821	37.0945
1904	BTG2	15	1.26478	0.381942	9.70631e+08	0.608122	6.46122e-233	6.44355e-231	70.6793	52.215
1905	SLC30A1	15	0.845024	0.278367	9.58928e+08	0.60079	2.75698e-227	2.6792e-225	60.9057	40.6094
1906	LYST	15	0.566811	0.299584	9.91939e+08	0.621472	0	0	45.9587	21.9612
1907	RPS7	15	2.87908	0.259869	1.00029e+09	0.626706	1.03219e-285	1.3742e-283	95.9014	94.1889
1908	IL1R1	15	0.952952	0.719745	1128960160	0.707319	0	0	55.0158	14.5487
1909	NOSTRIN	15	1.27167	0.350592	9.78325e+08	0.612942	1.51487e-244	1.61993e-242	76.4546	58.1074
1910	STAT1	15	0.606349	0.269589	9.65906e+08	0.605161	0	0	48.137	27.9078
1911	CAVIN2	15	2.18701	0.590117	998876095	0.625818	2.89673e-290	3.95544e-288	85.139	68.5273
1912	SLC39A10	15	1.72155	0.489827	9.97552e+08	0.624988	1.18172e-292	1.62194e-290	82.8891	62.4657
1913	FN1	15	2.18219	0.791576	1.10775e+09	0.694029	0	0	90.857	64.8646
1914	ACSL3	15	0.794894	0.255127	939792514	0.588801	2.17515e-177	1.5486e-175	56.4488	40.5242
1915	RPSA	15	1.94687	0.257227	9.44703e+08	0.591878	6.13173e-152	3.61216e-150	89.7678	82.7009
1916	NKTR	15	1.39273	0.257713	929274665	0.582211	6.79175e-126	3.25845e-124	78.6615	66.6654
1917	TDGF1	15	0.356178	0.273056	984624294	0.616889	0	0	30.4242	6.96483
1918	FOXP1	15	1.51134	0.558612	1062517755	0.665691	0	0	84.8381	59.5077
1919	TIPARP	15	0.794247	0.375429	991405310	0.621137	0	0	52.2499	30.2411
1920	TNFSF10	15	1.16841	0.335451	9.62714e+08	0.603162	4.06384e-212	3.60693e-210	71.2238	52.2688
1921	HOPX	15	1.29202	0.401069	9.82884e+08	0.615798	3.495e-268	4.19195e-266	72.8862	51.4665
1922	ANXA3	15	0.830453	0.405065	1001646847	0.627554	0	0	51.9776	26.1608
1923	ABCG2	15	2.02689	0.553834	1.01363e+09	0.635063	0	0	89.7248	68.9881
1924	USP53	15	0.839257	0.284867	965551688	0.604939	2.92588e-247	3.1799e-245	60.9774	40.2693
1925	C4orf3	15	1.33222	0.261342	9.40552e+08	0.589276	8.78125e-148	5.07198e-146	80.7395	67.2857
1926	CPE	15	0.982751	0.655464	1093422932	0.685054	0	0	55.7466	20.289
1927	SPOCK3	15	0.549534	0.293146	974375422	0.610468	0	0	40.1404	16.9524
1928	LIFR	15	1.17738	0.377328	978029655	0.612757	6.7375e-263	7.7662e-261	68.9166	47.576
1929	RPL37	15	3.04928	0.268052	1008459411	0.631822	0	0	96.8329	95.5188
1930	IL6ST	15	1.84984	0.512102	1.02508e+09	0.642234	0	0	86.0418	71.0993
1931	ELOVL7	15	0.758532	0.390583	1.03389e+09	0.647755	0	0	57.1367	28.0386
1932	SERINC5	15	0.728093	0.312579	9.68802e+08	0.606976	1.55158e-298	2.24533e-296	51.906	31.1172
1933	RPS23	15	3.89771	0.477546	1.17418e+09	0.735647	0	0	95.3282	96.4715
1934	AP3S1	15	0.91466	0.267994	953921116	0.597653	1.04213e-198	8.61764e-197	65.4056	47.1292
1935	SHROOM1	15	0.630811	0.257962	966951430	0.605816	2.71635e-295	3.8269e-293	51.5191	30.5935
1936	SERPINB1	15	0.959173	0.46839	1046511136	0.655662	0	0	63.4566	36.8995
1937	HLA-E	15	3.33164	0.365285	1.01284e+09	0.634567	0	0	99.5557	96.6708
1938	IER3	15	1.10626	0.353089	9.54467e+08	0.597995	1.16285e-216	1.06038e-214	60.0889	40.0166
1939	HLA-DRB1	15	0.837061	0.33876	967512565	0.606168	1.91626e-294	2.67143e-292	52.4649	31.0368
1940	HLA-DPA1	15	0.635914	0.294496	982069006	0.615288	0	0	49.1688	25.662
1941	FKBP5	15	0.89304	0.285323	932534608	0.584254	2.39161e-162	1.54567e-160	53.9696	39.4216
1942	GLO1	15	0.715208	0.274799	971034361	0.608375	1.20745e-276	1.52373e-274	56.6065	36.8942
1943	LRRC1	15	0.366476	0.255059	9.80613e+08	0.614376	0	0	32.3875	9.25656
1944	HMGN3	15	1.06452	0.303812	9.70508e+08	0.608045	8.6582e-229	8.50709e-227	73.0009	54.5697
1945	TPD52L1	15	0.841763	0.535491	1.08891e+09	0.682226	0	0	57.7816	25.1265
1946	IFNGR1	15	1.46187	0.518212	1025508242	0.642504	0	0	74.3909	57.0311
1947	PERP	15	0.826616	0.409988	1022506734	0.640623	0	0	56.6495	28.3835
1948	ADGRG6	15	0.706761	0.519392	1095024748	0.686057	0	0	50.2866	12.5748
1949	AKAP12	15	0.992105	0.44349	992922783	0.622088	0	0	53.64	28.9995
1950	SOD2	15	0.988604	0.264047	928320140	0.581613	5.30458e-146	2.98615e-144	58.6414	42.8067
1951	ARL4A	15	1.38512	0.413677	1.0027e+09	0.628213	0	0	78.9195	59.8068
1952	RAMP3	15	1.24175	0.414311	9.88282e+08	0.61918	2.58158e-301	3.81887e-299	71.9834	44.7282
1953	ABCB1	15	1.60792	0.559675	1057783357	0.662725	0	0	83.1614	60.0988
1954	CTTNBP2	15	0.369512	0.252557	9.75136e+08	0.610945	0	0	32.2299	9.91759
1955	ESYT2	15	1.04983	0.415763	1021873332	0.640226	0	0	69.1316	44.3845
1956	SAT1	15	2.54544	0.340129	931077742	0.583341	3.69785e-125	1.76457e-123	93.3649	84.9044
1957	MAOA	15	0.799288	0.44512	1.0623e+09	0.665556	0	0	59.4153	28.3376
1958	SLC38A5	15	1.72869	0.651836	1041977068	0.652822	0	0	82.2872	50.5235
1959	RPS4X	15	3.33824	0.358028	1080221719	0.676783	0	0	94.9986	95.1809
1960	ITM2A	15	3.64115	0.98091	1224842884	0.767391	0	0	98.3376	89.5289
1961	IL13RA1	15	0.671788	0.260821	9.63229e+08	0.603484	1.26392e-264	1.49576e-262	53.9266	34.028
1962	PGRMC1	15	0.836402	0.314034	9.82774e+08	0.61573	5.67182e-296	8.03317e-294	61.9805	41.3977
1963	MPP1	15	0.507031	0.271033	9.83097e+08	0.615932	0	0	43.6945	20.6728
1964	CLU	15	1.54642	0.659672	1.03774e+09	0.650169	0	0	69.9054	40.1194
1965	CEBPD	15	1.76003	0.627142	1037881960	0.650256	0	0	78.3892	57.5649
1966	ATAD2	15	0.441678	0.265332	956194137	0.599077	0	0	33.3047	13.6765
1967	LY6E	15	1.78184	0.818809	1.13229e+09	0.709403	0	0	84.5085	52.8826
1968	KANK1	15	0.551432	0.269546	975785726	0.611351	0	0	45.1132	22.7512
1969	PGM5	15	0.536258	0.334564	1014767896	0.635775	0	0	43.7948	16.7666
1970	ANXA1	15	1.19659	0.306801	9.45433e+08	0.592335	8.15799e-169	5.45786e-167	70.407	53.5939
1971	GADD45G	15	0.749759	0.349538	9.58661e+08	0.600622	1.05773e-293	1.46688e-291	45.0272	26.5967
1972	ANP32B	15	0.923498	0.266772	952934146	0.597034	7.85567e-193	6.26266e-191	65.9788	49.0966
1973	CTNNAL1	15	0.65686	0.294602	9.78669e+08	0.613158	0	0	50.7882	28.387
1974	STOM	15	1.4223	0.273021	919015013	0.575783	4.02944e-108	1.63306e-106	79.3494	64.3679
1975	PTGDS	15	1.41863	0.907613	1084640813	0.679551	0	0	57.366	24.166
1976	NUCB2	15	1.01783	0.315468	9.79162e+08	0.613467	1.00605e-258	1.13508e-256	69.8768	50.9703
1977	LDHA	15	1.38653	0.257453	9.2598e+08	0.580147	8.6892e-120	3.91485e-118	79.765	66.5373
1978	LMO2	15	1.67441	0.266536	9.12016e+08	0.571398	2.93785e-94	1.02659e-92	83.147	70.9682
1979	MDK	15	0.923853	0.489524	1054212266	0.660487	0	0	60.9917	30.8427
1980	SLC3A2	15	1.64629	0.331988	939725918	0.588759	4.51439e-146	2.54671e-144	82.0866	67.3041
1981	DRAP1	15	0.991364	0.297544	971430991	0.608623	1.84823e-235	1.87121e-233	69.5758	52.0139
1982	SLCO2B1	15	1.27194	0.426243	9.97487e+08	0.624947	0	0	74.9498	49.713
1983	PRCP	15	0.900449	0.40494	1025773869	0.64267	0	0	63.4852	34.4499
1984	PRSS23	15	1.37508	0.407052	972986173	0.609597	1.33122e-236	1.3581e-234	72.6569	53.767
1985	NET1	15	1.35664	0.542369	1.03184e+09	0.646472	0	0	72.6426	42.9309
1986	SRGN	15	2.44766	0.456758	990000581	0.620257	8.05598e-259	9.16695e-257	94.239	82.5405
1987	USP54	15	0.527786	0.250904	950700307	0.595635	0	0	40.3411	20.8293
1988	ADIRF	15	2.08423	0.725176	1022862647	0.640846	0	0	80.9544	53.767
1989	PDCD4	15	1.5102	0.745043	1.12551e+09	0.705158	0	0	79.593	49.5001
1990	RASSF8	15	0.723129	0.322201	9.85645e+08	0.617529	0	0	53.6113	31.8635
1991	METTL7A	15	0.656274	0.317161	984091646	0.616555	0	0	49.5414	26.5814
1992	GLTP	15	0.736001	0.319798	9.76442e+08	0.611763	4.01934e-306	6.1156e-304	54.6145	34.4241
1993	ALDH2	15	0.668584	0.323879	1.00557e+09	0.630015	0	0	53.9696	29.6719
1994	FBXO21	15	0.73519	0.394343	1031546699	0.646287	0	0	55.3597	28.8941
1995	SLC7A1	15	1.17288	0.378076	9.81174e+08	0.614727	4.43845e-278	5.62774e-276	71.2525	45.2108
1996	DCLK1	15	0.459458	0.292136	9.57345e+08	0.599798	0	0	31.0834	11.0298
1997	SMAD9	15	0.5617	0.267987	966708353	0.605664	0	0	45.0702	24.4737
1998	LHFPL6	15	1.462	0.684446	1137551638	0.712701	0	0	80.7825	52.73
1999	TPT1	15	3.68082	0.250353	9.71521e+08	0.608679	1.01013e-210	8.84758e-209	99.1688	98.1406
2000	TBC1D4	15	0.877549	0.355471	1.00427e+09	0.629199	0	0	63.0123	39.2152
2001	KCTD12	15	1.1174	0.41399	1011456759	0.6337	0	0	69.6331	46.135
2002	STXBP6	15	0.852277	0.531137	1092201404	0.684288	0	0	59.0857	23.0446
2003	NFKBIA	15	2.01373	0.253505	9.02381e+08	0.565362	3.87712e-78	1.12091e-76	87.7042	79.2021
2004	LGALS3	15	1.26727	0.383665	968785575	0.606966	3.60025e-236	3.65892e-234	70.192	47.8348
2005	ACTN1	15	0.718927	0.280553	972292180	0.609163	8.54233e-298	1.21919e-295	55.5317	33.2861
2006	IFI27	15	3.47273	0.50079	1.02388e+09	0.641486	0	0	91.9891	88.4556
2007	DEGS2	15	0.642428	0.369394	1015844423	0.636449	0	0	46.9762	18.9586
2008	ATP10A	15	0.821382	0.353538	1002794699	0.628273	0	0	58.4981	31.5024
2009	TJP1	15	1.68996	0.457835	1027187141	0.643555	0	0	86.8157	71.0241
2010	TPM1	15	1.61619	0.431049	1.00119e+09	0.627268	5.13533e-299	7.5131e-297	82.0722	66.3619
2011	NR2F2	15	0.646548	0.27578	961478409	0.602387	2.37871e-305	3.57841e-303	47.4061	26.3506
2012	ROGDI	15	0.444305	0.267344	9.81954e+08	0.615216	0	0	38.0195	14.8399
2013	ARL6IP1	15	0.938097	0.285784	9.6055e+08	0.601806	4.09599e-214	3.67219e-212	65.8355	47.9787
2014	MT2A	15	3.6431	0.778857	1.01488e+09	0.635848	0	0	93.4365	84.8908
2015	MT1E	15	2.34151	0.992167	1.07915e+09	0.676112	0	0	78.7762	52.3387
2016	MT1M	15	1.53307	0.729567	1060934233	0.664699	0	0	68.8019	39.6008
2017	MT1F	15	1.05693	0.511715	1.03606e+09	0.649116	0	0	61.5219	31.5194
2018	MT1X	15	1.80475	0.71791	1.05142e+09	0.658738	0	0	77.4434	52.9355
2019	CDH11	15	0.81749	0.406531	1.03289e+09	0.647127	0	0	59.272	29.9019
2020	SLC7A5	15	1.52396	0.383007	930875945	0.583214	1.34234e-140	7.24998e-139	75.867	50.3355
2021	CA5A	15	0.465154	0.269951	963700554	0.60378	0	0	36.3858	16.0819
2022	XAF1	15	1.22639	0.322979	9.57269e+08	0.59975	4.38441e-194	3.527e-192	73.2731	55.5813
2023	CPD	15	1.04144	0.355491	998199328	0.625394	0	0	70.7509	49.2736
2024	HLF	15	0.82814	0.45323	1.0642e+09	0.666744	0	0	60.7767	27.2416
2025	ST6GALNAC1	15	0.514071	0.253114	967441925	0.606124	0	0	42.3187	20.4883
2026	PMAIP1	15	0.875886	0.410579	993246484	0.622291	0	0	52.7085	29.1871
2027	GPCPD1	15	1.18632	0.396008	9.90476e+08	0.620555	7.30608e-298	1.05156e-295	69.5901	48.4443
2028	PROCR	15	0.735122	0.321538	9.9751e+08	0.624962	0	0	57.4807	34.1277
2029	TGM2	15	1.58462	0.532025	1050665310	0.658265	0	0	83.8062	61.7221
2030	TSHZ2	15	0.759808	0.289486	9.71935e+08	0.608939	1.0622e-302	1.58006e-300	55.3454	32.17
2031	PCK1	15	0.315162	0.277553	887370042	0.555957	0	0	12.955	1.80383
2032	EDN3	15	0.521486	0.264913	9.54766e+08	0.598182	0	0	37.8619	17.4473
2033	PPDPF	15	1.3328	0.335368	9.64256e+08	0.604128	5.98983e-204	5.09557e-202	78.1886	62.3962
2034	BSG	15	2.0875	0.365301	9.45221e+08	0.592202	5.52549e-154	3.29882e-152	88.9367	77.1189
2035	OAZ1	15	2.04759	0.321614	984837072	0.617022	3.64165e-245	3.90992e-243	90.4414	82.8059
2036	CD320	15	1.65758	0.5096	1.02162e+09	0.640068	0	0	82.0866	62.6432
2037	RPS28	15	3.82532	0.267584	1.03051e+09	0.645638	0	0	94.9556	96.5703
2038	BST2	15	1.76353	0.421456	9.90487e+08	0.620562	5.65551e-266	6.72273e-264	84.6804	69.5237
2039	LSR	15	0.848162	0.321795	989533363	0.619965	0	0	63.1843	39.7228
2040	HIF3A	15	0.825553	0.428106	1.02356e+09	0.641283	0	0	55.8469	28.3992
2041	CLDN5	15	3.82525	0.730961	992068948	0.621553	1.07004e-263	1.25515e-261	96.7899	86.2885
2042	TPST2	15	0.753769	0.311228	9.90841e+08	0.620784	0	0	58.1972	34.5037
2043	TCN2	15	1.19056	0.473611	1052992199	0.659723	0	0	76.1393	50.221
2044	RPL3	15	3.57422	0.278343	1.02148e+09	0.639982	0	0	96.2883	96.3477
2045	JAM2	15	1.58283	0.78361	1.1781e+09	0.738105	0	0	85.5259	53.8894
2046	KCNJ6	15	0.287117	0.26379	9.63351e+08	0.60356	0	0	22.5423	1.84143
2047	MX1	15	0.776198	0.34379	986514689	0.618073	0	0	53.5254	30.4177
2048	PDXK	15	1.23451	0.362663	963753314	0.603813	4.60213e-218	4.22555e-216	69.3752	50.3071
2049	RPL22	16	2.42988	0.279842	8.72297e+08	0.608425	9.24986e-189	7.39627e-187	96.3188	90.6417
2050	ENO1	16	1.02084	0.29742	8.59537e+08	0.599525	7.7916e-179	5.82772e-177	65.2689	51.6048
2051	RBP7	16	0.822189	0.342666	8.58825e+08	0.599028	5.35701e-267	6.79243e-265	45.4385	25.0082
2052	RPL11	16	3.32726	0.344697	9.51095e+08	0.663386	0	0	98.8636	96.2761
2053	YBX1	16	2.11006	0.36168	9.00542e+08	0.628125	1.81091e-263	2.23237e-261	93.5819	84.5384
2054	RPS8	16	3.61192	0.434842	1.00838e+09	0.70334	0	0	99.2478	96.8191
2055	PLPP3	16	1.02535	0.527053	9.36108e+08	0.652933	0	0	59.299	29.1696
2056	SERBP1	16	1.47034	0.276051	8.55016e+08	0.596371	8.3176e-153	5.02206e-151	81.5621	71.5756
2057	TGFBR3	16	0.600265	0.305946	881325520	0.614722	0	0	45.4866	23.9884
2058	RPL5	16	2.6653	0.439292	971300528	0.677479	0	0	97.3111	91.2414
2059	CNN3	16	1.31725	0.357902	885373764	0.617546	1.08395e-233	1.13185e-231	77.6408	61.9162
2060	VCAM1	16	0.767527	0.511882	8.83479e+08	0.616224	0	0	36.1076	13.6544
2061	TXNIP	16	1.23729	0.344417	8.27265e+08	0.577015	2.16557e-115	9.7075e-114	57.0743	44.3083
2062	S100A10	16	1.96942	0.367101	8.40096e+08	0.585965	1.83521e-121	8.63358e-120	86.8278	73.4513
2063	S100A11	16	1.55725	0.331316	8.57642e+08	0.598203	2.11516e-160	1.36369e-158	81.4181	67.392
2064	S100A6	16	1.93575	0.72105	931302440	0.649581	0	0	77.4008	53.3245
2065	RPS27	16	3.58425	0.262471	837731102	0.584315	7.30271e-115	3.24082e-113	98.1914	95.9314
2066	TPM3	16	1.64417	0.273192	848161719	0.591591	4.45814e-137	2.38367e-135	85.6114	75.5845
2067	LMNA	16	1.37879	0.451543	905710749	0.631731	5.64161e-301	8.53518e-299	74.7439	56.6348
2068	IFI16	16	1.21511	0.279811	850181722	0.592999	9.53376e-148	5.55483e-146	73.0634	60.9845
2069	ACKR1	16	1.56185	1.20347	1027580303	0.716734	0	0	56.4661	14.6223
2070	DUSP23	16	1.00961	0.504511	9.45262e+08	0.659318	0	0	62.9481	36.5393
2071	ADAMTS4	16	0.40627	0.267898	844957775	0.589356	0	0	27.4008	9.71957
2072	SELP	16	0.418664	0.325152	879465988	0.613425	0	0	29.1453	6.43933
2073	SELE	16	1.32032	1.01838	996921030	0.69535	0	0	50.9603	12.6481
2074	GAS5	16	0.66759	0.351435	8.42338e+08	0.587528	6.30674e-265	7.81068e-263	34.331	18.2655
2075	PTGS2	16	0.572689	0.333643	8.36923e+08	0.583751	3.86471e-292	5.44475e-290	30.4898	14.4741
2076	CD55	16	0.992829	0.517068	8.97173e+08	0.625776	0	0	52.4488	32.9876
2077	ATF3	16	0.507718	0.266345	848167289	0.591594	0	0	34.8431	16.7838
2078	RPS7	16	2.94221	0.323887	911230747	0.635581	8.68254e-294	1.23631e-291	98.1594	94.1329
2079	FOSL2	16	0.820402	0.259765	849284537	0.592374	1.39619e-172	9.83498e-171	56.9622	40.5125
2080	CYP1B1	16	0.448637	0.31519	838314112	0.584722	0	0	24.3598	7.52228
2081	ZFP36L2	16	1.2999	0.378171	875182935	0.610438	3.27699e-212	2.98823e-210	72.1511	56.6753
2082	RPS27A	16	3.50287	0.393846	957358667	0.667755	0	0	98.3995	95.5087
2083	EFEMP1	16	0.564863	0.405147	8.63962e+08	0.602611	0	0	29.5775	9.54873
2084	RPL31	16	2.36031	0.473805	886216475	0.618134	2.51646e-224	2.49092e-222	93.9501	84.3405
2085	IL1R1	16	0.499635	0.251796	8.31744e+08	0.580139	1.29154e-255	1.53526e-253	31.4821	15.3182
2086	MALL	16	0.485224	0.269262	866122630	0.604118	0	0	37.9802	17.8912
2087	CALCRL	16	1.35251	0.366886	8.68329e+08	0.605657	2.98963e-195	2.4722e-193	75.4001	55.856
2088	EEF1B2	16	1.85033	0.448103	929394879	0.64825	0	0	88.5563	75.534
2089	RPL37A	16	3.2122	0.295703	871826359	0.608097	1.6616e-187	1.3207e-185	98.2074	95.1862
2090	NCL	16	1.39378	0.33457	8.65095e+08	0.603401	2.02164e-178	1.50785e-176	77.4968	66.0946
2091	LRRFIP1	16	1.00801	0.287212	855715371	0.596859	4.15774e-172	2.90573e-170	64.8367	49.6655
2092	BHLHE40	16	0.898514	0.369819	893244323	0.623035	0	0	59.0589	37.1843
2093	RPL32	16	3.58597	0.475456	1009210403	0.703922	0	0	98.9437	96.4648
2094	SH3BP5	16	0.953611	0.29939	8.60298e+08	0.600055	3.17352e-189	2.54522e-187	62.0038	46.3095
2095	ZNF385D	16	0.367118	0.259498	854771259	0.596201	0	0	27.7049	8.77781
2096	RPL15	16	3.24545	0.419737	9.83082e+08	0.685697	0	0	98.5755	94.9927
2097	TGFBR2	16	1.40724	0.308879	8.60841e+08	0.600434	4.54315e-168	3.10978e-166	77.8329	66.7562
2098	RPSA	16	1.95423	0.263967	8.42867e+08	0.587897	2.88241e-125	1.41084e-123	90.8771	82.6932
2099	RPL14	16	2.37543	0.258452	852309684	0.594484	7.47903e-144	4.21024e-142	95.9027	90.0861
2100	RPL29	16	2.78558	0.337342	9.16466e+08	0.639233	0	0	98.1594	93.5049
2101	DNASE1L3	16	0.621379	0.423796	852588396	0.594678	0	0	29.8175	11.8035
2102	ADAMTS9	16	0.849476	0.462022	9.00949e+08	0.62841	0	0	49.3278	26.6058
2103	RPL24	16	2.85009	0.327934	9.18916e+08	0.640942	0	0	97.9834	93.6788
2104	CD200	16	0.598773	0.305229	8.65029e+08	0.603356	3.57936e-299	5.35437e-297	42.7497	24.0542
2105	SLCO2A1	16	1.03612	0.477431	9.20437e+08	0.642003	0	0	61.3316	35.0733
2106	TM4SF1	16	2.46385	0.726485	917121626	0.63969	0	0	87.548	75.8251
2107	RPL22L1	16	0.67834	0.255188	8.49643e+08	0.592624	1.44285e-189	1.1642e-187	50.4481	34.6353
2108	HES1	16	1.89495	0.546796	9.05751e+08	0.631759	1.58043e-288	2.20326e-286	81.9302	65.8283
2109	RPL35A	16	3.1051	0.399252	952913081	0.664654	0	0	98.0314	93.9773
2110	LDB2	16	0.85368	0.299888	859362795	0.599403	9.25669e-205	7.97663e-203	56.6261	38.5693
2111	RPL9	16	3.0075	0.334773	916411034	0.639194	0	0	98.2394	94.2331
2112	CXCL2	16	0.818073	0.397679	8.48822e+08	0.592051	7.83799e-259	9.48646e-257	39.2125	21.4294
2113	MMRN1	16	0.521425	0.26064	833480291	0.58135	7.71062e-218	7.2548e-216	34.5711	19.5328
2114	UBE2D3	16	1.22308	0.26262	848075511	0.59153	1.975e-141	1.08206e-139	75.8163	63.8193
2115	RPL34	16	3.62499	0.467791	9.62481e+08	0.671328	0	0	98.7196	95.9105
2116	FAM241A	16	0.500161	0.267744	8.69842e+08	0.606712	0	0	40.781	20.7291
2117	SPRY1	16	1.83918	0.568645	876998962	0.611704	4.10333e-227	4.13862e-225	73.3675	50.0312
2118	RPS3A	16	3.24077	0.453413	9.99878e+08	0.697412	0	0	98.4475	94.5726
2119	FAM198B	16	0.685863	0.365738	9.08097e+08	0.633395	0	0	50.048	23.947
2120	RPL37	16	3.11911	0.338938	923021989	0.643805	0	0	98.8636	95.4677
2121	IL6ST	16	1.84641	0.506947	927173772	0.646701	0	0	85.9795	71.1485
2122	BTF3	16	1.97331	0.280733	854035226	0.595687	5.59946e-148	3.26967e-146	92.4936	83.5282
2123	RPS23	16	3.70057	0.273526	850405254	0.593155	9.03611e-140	4.89033e-138	98.5755	96.3794
2124	ARRDC3	16	0.747982	0.327553	8.69877e+08	0.606737	4.11077e-284	5.61321e-282	48.8316	28.3804
2125	MCTP1	16	0.531565	0.316856	865983194	0.604021	0	0	35.8515	15.982
2126	HBEGF	16	0.890817	0.297411	847628569	0.591219	6.2389e-170	4.29259e-168	55.5218	39.8231
2127	CD74	16	1.63908	0.799823	9.90093e+08	0.690587	0	0	76.4405	45.4475
2128	RPS14	16	3.50934	0.43671	978487418	0.682492	0	0	98.7836	95.7022
2129	NPM1	16	1.76013	0.440904	927901419	0.647209	0	0	87.7561	74.9927
2130	RACK1	16	2.52263	0.352077	920905676	0.642329	0	0	97.007	91.0949
2131	SERPINB1	16	0.779995	0.282842	842250378	0.587467	3.2117e-162	2.09091e-160	51.0723	37.3212
2132	SOX4	16	1.24309	0.401771	869758649	0.606654	1.69219e-210	1.51201e-208	66.4533	48.3485
2133	IER3	16	1.72349	0.985998	1033259828	0.720696	0	0	75.08	39.6723
2134	HLA-DRA	16	0.772951	0.497036	924936625	0.645141	0	0	45.7746	17.6149
2135	HLA-DRB5	16	0.443836	0.268736	8.27768e+08	0.577366	4.77185e-298	7.05889e-296	26.6645	11.7042
2136	HLA-DRB1	16	0.926443	0.429499	8.91762e+08	0.622002	0	0	53.4731	31.0775
2137	HLA-DPA1	16	0.688755	0.347839	889803623	0.620636	0	0	48.5275	25.7543
2138	HLA-DPB1	16	0.619462	0.348583	895193592	0.624395	0	0	45.3105	22.223
2139	RPS18	16	3.88181	0.502962	1.01734e+09	0.709593	0	0	98.5435	96.2386
2140	RPS10	16	1.57675	0.327975	8.62643e+08	0.601691	3.20015e-170	2.21902e-168	82.9065	70.7764
2141	RPL10A	16	2.70574	0.515821	994890601	0.693934	0	0	97.1831	90.3271
2142	CDKN1A	16	1.13633	0.511825	942857359	0.65764	0	0	67.7497	41.924
2143	HSP90AB1	16	2.40137	0.397759	910159724	0.634834	5.06452e-291	7.09752e-289	95.1825	87.8474
2144	SNHG5	16	0.760164	0.312262	8.21116e+08	0.572726	1.83205e-155	1.13711e-153	36.1716	22.8536
2145	MARCKS	16	1.294	0.348094	862853396	0.601838	6.11188e-183	4.67647e-181	73.6876	54.6589
2146	GJA1	16	0.931263	0.293376	8.45606e+08	0.589808	8.0129e-157	5.03206e-155	58.8508	43.8829
2147	NCOA7	16	1.08626	0.404364	889610968	0.620501	3.84314e-273	4.96754e-271	64.6927	46.3753
2148	RPS12	16	3.55163	0.365341	9.40532e+08	0.656019	0	0	99.0397	96.3498
2149	AKAP12	16	0.915781	0.363677	827701091	0.577319	2.44347e-147	1.41748e-145	42.8937	29.3705
2150	SOD2	16	1.26187	0.543913	8.86495e+08	0.618328	7.82599e-274	1.0165e-271	59.7951	42.8257
2151	IL6	16	0.577917	0.419987	854559912	0.596053	0	0	26.4245	7.24511
2152	RAMP3	16	1.4807	0.658455	9.59069e+08	0.668948	0	0	73.3195	44.7785
2153	UPP1	16	0.994501	0.506666	934368088	0.651719	0	0	59.6831	35.2163
2154	INSIG1	16	0.506774	0.265363	8.37935e+08	0.584457	3.76407e-239	4.05773e-237	34.6991	19.0369
2155	SLC25A6	16	1.17286	0.313994	864822753	0.603212	2.67916e-186	2.10437e-184	71.735	56.0582
2156	TIMP1	16	2.16734	0.992278	997065984	0.695451	0	0	84.8271	58.4089
2157	RPS4X	16	3.33273	0.351226	915469136	0.638537	1.27992e-306	2.0286e-304	98.3195	95.0899
2158	RPL36A	16	1.45761	0.441994	894091937	0.623627	1.89246e-259	2.30093e-257	78.3131	60.8773
2159	RPL39	16	3.27233	0.379206	9.04641e+08	0.630984	2.45363e-274	3.20259e-272	98.4475	94.6419
2160	RPL10	16	3.89671	0.408169	966083891	0.673841	0	0	98.8156	96.6627
2161	SOX7	16	0.696404	0.277266	8.5647e+08	0.597386	8.09198e-222	7.8351e-220	49.3918	31.4715
2162	DLC1	16	1.02279	0.292798	858343779	0.598692	1.40903e-177	1.03356e-175	65.2049	50.3698
2163	SLC25A37	16	0.684722	0.260976	857444805	0.598065	3.47063e-215	3.19766e-213	51.3124	33.8073
2164	CLU	16	1.52408	0.63463	893242845	0.623034	2.55904e-304	3.98476e-302	59.9872	40.4842
2165	TCIM	16	0.991564	0.459604	8.98057e+08	0.626392	0	0	54.1933	29.9287
2166	PLAT	16	1.10404	0.341829	840976579	0.586579	1.03153e-140	5.61688e-139	59.267	47.5027
2167	CEBPD	16	1.50192	0.36001	8.50433e+08	0.593175	1.07765e-150	6.3766e-149	75.4962	57.7099
2168	RPS20	16	2.36059	0.292806	854577679	0.596066	1.16545e-148	6.82029e-147	95.8707	89.659
2169	RPL7	16	2.93997	0.574663	9.86872e+08	0.688341	0	0	97.8553	91.488
2170	ELOC	16	0.951295	0.286404	857673634	0.598225	1.42185e-176	1.02879e-174	64.1165	49.937
2171	TMEM70	16	0.5825	0.34692	879986833	0.613788	0	0	40.3649	19.6592
2172	FABP5	16	0.396336	0.257534	8.21611e+08	0.573071	0	0	23.3355	9.0188
2173	RPL30	16	3.03671	0.271925	864355500	0.602886	4.54067e-170	3.13224e-168	97.9193	94.3224
2174	PABPC1	16	1.46697	0.408398	9.13311e+08	0.637032	0	0	81.8502	65.9443
2175	KLF10	16	0.776506	0.278542	8.58779e+08	0.598996	9.09848e-206	7.91717e-204	54.9936	37.6946
2176	EIF3E	16	1.17719	0.279524	859148640	0.599254	4.83171e-168	3.29882e-166	74.5839	60.8947
2177	TRIB1	16	0.502001	0.305585	8.85003e+08	0.617287	0	0	39.3246	16.8627
2178	MYC	16	0.543047	0.336118	8.83741e+08	0.616407	0	0	38.3803	15.9554
2179	NDRG1	16	1.20363	0.512366	9.39296e+08	0.655157	0	0	69.6063	46.4703
2180	RPL8	16	2.9224	0.361929	9.34198e+08	0.6516	0	0	98.2074	93.9311
2181	RPS6	16	3.52242	0.452021	9.72651e+08	0.678421	0	0	99.0397	96.165
2182	DNAJA1	16	1.43783	0.327652	8.6819e+08	0.60556	3.96503e-185	3.08704e-183	78.9853	67.2634
2183	TMEM2	16	0.896013	0.253592	8.35935e+08	0.583063	1.79715e-133	9.38291e-132	57.5224	44.6003
2184	ANXA1	16	1.23021	0.340369	8.58393e+08	0.598727	2.65251e-173	1.87841e-171	68.9341	53.6875
2185	COL15A1	16	0.694939	0.431442	9.15085e+08	0.638269	0	0	44.4622	16.8727
2186	KLF4	16	1.03864	0.275062	834392638	0.581987	2.95254e-126	1.45588e-124	61.3956	47.5593
2187	UGCG	16	0.625154	0.346942	893788638	0.623415	0	0	45.6786	23.0331
2188	RPL35	16	2.77265	0.34972	911796193	0.635975	1.57202e-295	2.2999e-293	97.3431	92.9157
2189	HSPA5	16	1.09187	0.289523	831003127	0.579622	6.18926e-115	2.75128e-113	64.3086	51.9264
2190	RPL12	16	3.04658	0.489954	9.79899e+08	0.683477	0	0	98.5435	93.8025
2191	RPL7A	16	2.84915	0.356318	9.15364e+08	0.638464	2.24191e-306	3.53227e-304	97.4872	92.6917
2192	PTGDS	16	0.88031	0.351747	827107824	0.576905	1.05138e-163	6.91237e-162	39.6767	24.7532
2193	RPLP2	16	3.12733	0.303367	877974327	0.612385	1.66334e-202	1.42411e-200	98.6556	95.4817
2194	RPL27A	16	3.09341	0.274395	8.56229e+08	0.597218	4.68479e-152	2.79065e-150	98.5435	95.1557
2195	RPS13	16	2.91493	0.41537	9.55008e+08	0.666115	0	0	97.4392	92.4015
2196	LDHA	16	1.58343	0.458892	928292809	0.647482	0	0	82.2663	66.5112
2197	CD59	16	2.12501	0.447323	900827836	0.628325	1.17935e-265	1.48125e-263	89.6127	79.1441
2198	C11orf96	16	0.633471	0.414498	8.8006e+08	0.613839	0	0	35.8355	13.8853
2199	FAU	16	2.75611	0.269566	867696020	0.605216	8.64494e-178	6.41194e-176	97.6472	93.0909
2200	NEAT1	16	1.23883	0.312977	793145008	0.553216	1.1332e-69	3.3013e-68	41.9814	30.1649
2201	MALAT1-ENSG00000251562	16	2.60961	0.700756	797758110	0.556434	7.38831e-76	2.32815e-74	43.0698	31.6031
2202	RPS3	16	3.2552	0.536594	1.03848e+09	0.724334	0	0	98.0634	93.7977
2203	PRCP	16	1.02257	0.529103	9.5849e+08	0.668544	0	0	64.3726	34.5181
2204	PRSS23	16	1.41238	0.444072	888029214	0.619398	4.28253e-252	4.9364e-250	71.4149	53.8609
2205	NNMT	16	1.1135	0.768228	1.00268e+09	0.699369	0	0	57.7785	18.7828
2206	MPZL2	16	0.669253	0.3162	878559941	0.612793	0	0	48.4315	27.2085
2207	RPS25	16	2.86036	0.333222	8.80845e+08	0.614387	9.68615e-210	8.59711e-208	98.3035	93.7293
2208	HSPA8	16	1.66157	0.321245	861140157	0.600643	9.62045e-166	6.42014e-164	83.3547	73.5306
2209	ARID5B	16	0.631995	0.356754	8.89724e+08	0.62058	0	0	42.9417	19.4243
2210	DDX21	16	1.26666	0.585424	9.61101e+08	0.670365	0	0	70.9987	47.9372
2211	RPS24	16	3.33431	0.407221	992977398	0.692599	0	0	98.2714	95.6547
2212	PDLIM1	16	1.61716	0.946957	1.03782e+09	0.72388	0	0	73.4795	39.7934
2213	CRTAC1	16	0.362163	0.288725	837876222	0.584416	0	0	21.6389	4.90271
2214	DUSP5	16	0.60266	0.29117	8.65502e+08	0.603685	1.4655e-301	2.24263e-299	43.5499	23.9762
2215	VWF	16	2.41059	0.376086	845483386	0.589722	1.56598e-130	7.97275e-129	90.3649	81.9009
2216	SLC2A3	16	1.29431	0.390058	8.76237e+08	0.611173	4.1227e-223	4.03585e-221	70.4866	51.176
2217	YBX3	16	1.91422	0.588421	9.61023e+08	0.670311	0	0	87.2919	71.3721
2218	EMP1	16	1.55342	0.643845	954829318	0.665991	0	0	76.7766	50.752
2219	MGP	16	2.35399	1.11168	9.69783e+08	0.676421	0	0	75.4802	44.2277
2220	RND1	16	0.512245	0.322607	8.73412e+08	0.609202	0	0	35.0512	13.6496
2221	HNRNPA1	16	1.78798	0.318804	8.78371e+08	0.612662	3.23148e-205	2.80276e-203	88.4283	79.2949
2222	RPS26	16	2.47488	0.383854	8.67477e+08	0.605063	1.41699e-177	1.03655e-175	94.7343	87.2181
2223	RPL41	16	4.01355	0.451061	9.50113e+08	0.662701	0	0	99.2157	97.1556
2224	NACA	16	2.46074	0.301715	881687656	0.614975	5.24444e-212	4.74978e-210	96.0307	90.426
2225	NAP1L1	16	1.42647	0.289214	856480826	0.597393	7.8937e-157	4.96892e-155	82.0102	69.5065
2226	DUSP6	16	1.41385	0.305723	834109414	0.581789	4.38024e-115	1.95365e-113	74.0077	60.2863
2227	ELK3	16	1.02785	0.270654	850273948	0.593064	8.42867e-156	5.2437e-154	66.9174	52.2794
2228	HSP90B1	16	1.75063	0.44191	8.98401e+08	0.626632	7.1337e-263	8.75342e-261	84.6991	70.623
2229	RPL6	16	2.84653	0.447678	983264406	0.685824	0	0	98.4795	93.3929
2230	RPLP0	16	2.2285	0.461748	945928802	0.659783	0	0	93.694	84.049
2231	RPL21	16	3.23299	0.445758	931179117	0.649495	0	0	98.3515	93.9111
2232	POSTN	16	0.525249	0.398823	8.51287e+08	0.59377	0	0	24.6959	5.93555
2233	TPT1	16	3.7968	0.368692	9.49585e+08	0.662333	0	0	99.6639	98.1304
2234	PNP	16	0.914213	0.427838	8.96917e+08	0.625597	0	0	55.1376	33.2003
2235	BAZ1A	16	0.576661	0.262824	858852980	0.599048	2.63162e-254	3.08688e-252	44.5743	26.9191
2236	NFKBIA	16	2.47819	0.729805	9.8143e+08	0.684545	0	0	92.8297	79.0896
2237	RPS29	16	3.01202	0.374993	878914292	0.61304	6.7064e-205	5.79777e-203	97.6312	92.9623
2238	HIF1A	16	0.82472	0.402473	897059450	0.625697	0	0	53.9533	33.2839
2239	ACTN1	16	0.756635	0.318395	8.7309e+08	0.608978	8.14788e-267	1.02822e-264	51.9046	33.4556
2240	FOS	16	2.49518	0.294725	797687347	0.556385	1.13799e-52	2.59651e-51	92.6857	82.2221
2241	THBS1	16	0.45331	0.285228	813979421	0.567748	1.17606e-253	1.36152e-251	23.4635	10.4212
2242	ANXA2	16	1.87892	0.64421	979180737	0.682976	0	0	88.0122	66.0244
2243	C2CD4B	16	0.572469	0.26382	8.32001e+08	0.580318	1.39954e-197	1.17187e-195	36.5557	21.4987
2244	RPL4	16	1.8026	0.407407	922945721	0.643752	0	0	89.6607	77.2841
2245	RPLP1	16	3.83071	0.359776	956398807	0.667086	0	0	99.1037	97.0209
2246	RPL9P9	16	0.729057	0.399308	836580745	0.583513	9.72716e-246	1.0837e-243	32.6504	17.8838
2247	RPS17	16	2.26709	0.541993	911857672	0.636018	2.65648e-298	3.95162e-296	91.8854	78.7972
2248	NR2F2	16	0.759259	0.390682	895978669	0.624943	0	0	49.2958	26.3661
2249	RPS2	16	3.48785	0.598091	1052887952	0.734386	0	0	98.4315	94.8358
2250	LITAF	16	0.486595	0.340343	8.7898e+08	0.613086	0	0	33.5467	11.6445
2251	RPS15A	16	3.27947	0.427016	9.57866e+08	0.668109	0	0	98.2554	94.5268
2252	SNTB2	16	0.671192	0.272566	855897032	0.596986	3.50677e-218	3.31116e-216	48.5275	31.9282
2253	CMIP	16	0.744028	0.394776	9.18123e+08	0.640388	0	0	53.5051	28.4675
2254	COTL1	16	0.68787	0.307988	871133640	0.607613	1.02684e-296	1.51058e-294	48.0794	27.2464
2255	RPL13	16	3.84165	0.378184	990333364	0.690755	0	0	99.3758	97.692
2256	EIF5A	16	0.883645	0.299591	853158345	0.595076	1.23469e-176	8.95805e-175	58.0026	43.3256
2257	KDM6B	16	0.6055	0.282452	8.57093e+08	0.59782	4.17759e-256	4.98819e-254	43.2939	25.7107
2258	RPL26	16	3.26964	0.492428	9.75034e+08	0.680084	0	0	98.2074	93.9712
2259	LRRC75A-AS1	16	0.848208	0.322091	822300965	0.573553	3.7927e-147	2.19063e-145	38.8124	25.4597
2260	RPL23A	16	2.93476	0.416819	932411078	0.650354	0	0	98.2074	92.8712
2261	CCL2	16	1.13023	0.860672	926837847	0.646467	0	0	38.9245	10.0063
2262	CCL14	16	0.524317	0.402996	897892758	0.626278	0	0	33.1306	8.04741
2263	RPL23	16	2.67632	0.381405	923738862	0.644305	0	0	97.9673	91.9094
2264	RPL19	16	3.17418	0.355947	9.4331e+08	0.657956	0	0	98.4475	94.953
2265	IGFBP4	16	1.39275	0.438828	891908510	0.622104	2.10806e-260	2.57483e-258	72.9033	55.7061
2266	EIF1	16	2.99764	0.297589	8.87974e+08	0.619359	3.71006e-228	3.75619e-226	98.1114	95.116
2267	RPL27	16	2.52413	0.311347	8.73103e+08	0.608987	1.03956e-190	8.43911e-189	96.799	90.4295
2268	RPL38	16	2.68416	0.287361	859653562	0.599606	1.47967e-159	9.42564e-158	97.5352	92.8115
2269	SOCS3	16	2.17724	1.03987	1056904178	0.737188	0	0	88.2522	55.3875
2270	RPL17	16	0.840837	0.329103	8.60144e+08	0.599948	1.80834e-210	1.61039e-208	54.2254	37.4654
2271	THBD	16	1.25383	0.66159	9.78504e+08	0.682504	0	0	68.2618	36.7721
2272	CD93	16	1.39957	0.379508	866897314	0.604659	4.57672e-191	3.74967e-189	76.8726	56.3027
2273	ZFAS1	16	0.538735	0.259225	818186170	0.570683	8.04539e-184	6.19147e-182	30.3777	17.034
2274	TSHZ2	16	1.04103	0.577444	975140155	0.680158	0	0	64.0045	32.0079
2275	RPS21	16	2.59005	0.302304	867885873	0.605348	2.7552e-178	2.04924e-176	97.1031	91.3237
2276	MIDN	16	1.16431	0.29068	8.5049e+08	0.593214	1.46114e-152	8.74288e-151	69.8784	55.8586
2277	RPS15	16	3.19497	0.361091	932597549	0.650484	0	0	98.1914	94.9801
2278	GADD45B	16	2.00122	0.473088	880529646	0.614167	5.10677e-214	4.67278e-212	84.427	70.7206
2279	EEF2	16	1.60381	0.267167	8.5393e+08	0.595614	4.27636e-149	2.50807e-147	85.2593	76.0321
2280	RPL36	16	3.16024	0.386195	9.32523e+08	0.650432	0	0	98.4475	94.7857
2281	ICAM1	16	0.783158	0.47556	9.09225e+08	0.634182	0	0	45.7746	20.8986
2282	JUNB	16	2.75201	0.509513	895652940	0.624716	1.4043e-249	1.61174e-247	96.2548	85.5146
2283	RPL18A	16	3.02835	0.421849	956493711	0.667152	0	0	98.3515	94.0976
2284	ZFP36	16	2.00657	0.515128	901134898	0.628539	4.561e-271	5.83874e-269	87.2439	70.1432
2285	RPS16	16	2.8435	0.474196	985936800	0.687688	0	0	97.6312	92.5514
2286	RPS19	16	3.4656	0.488231	9.86648e+08	0.688185	0	0	98.3355	95.2285
2287	PLAUR	16	0.478848	0.267818	828365984	0.577783	1.02345e-219	9.83803e-218	31.338	17.2549
2288	FOSB	16	1.32264	0.357507	857836334	0.598339	2.7968e-172	1.95974e-170	70.2945	53.3755
2289	RPL18	16	2.77152	0.316657	908950975	0.633991	4.96288e-287	6.84697e-285	97.2791	92.8856
2290	PPP1R15A	16	1.20618	0.281714	8.46399e+08	0.590361	3.23252e-142	1.78203e-140	72.1351	57.3334
2291	RPL13A	16	3.09013	0.41433	899173065	0.627171	1.01787e-258	1.22637e-256	98.5115	94.607
2292	RPS9	16	3.06619	0.390057	960745212	0.670117	0	0	98.0474	94.1041
2293	RPL28	16	3.16758	0.260186	8.69053e+08	0.606162	6.35056e-181	4.80387e-179	98.2394	95.5292
2294	RPS5	16	2.43959	0.462986	951603609	0.663741	0	0	96.3348	87.5502
2295	RPL3	16	3.59062	0.294301	8.75596e+08	0.610726	1.26261e-196	1.05061e-194	98.7196	96.2814
2296	TSPO	16	0.934801	0.257165	8.47293e+08	0.590984	6.76929e-154	4.15313e-152	64.0365	48.3058
2297	PIM3	16	0.937363	0.387317	8.98188e+08	0.626484	0	0	60.9315	39.9717
2298	ADAMTS1	16	1.17555	0.457902	887980825	0.619364	1.25432e-293	1.77653e-291	60.6274	38.6277
2299	ETS2	16	1.49311	0.385605	8.90879e+08	0.621386	9.30299e-245	1.02785e-242	80.7778	66.4097
2300	AQP1	16	1.14018	0.671502	9.45439e+08	0.659441	0	0	54.0653	21.7876
2301	PCDH17	16	0.965568	0.541534	948534156	0.6616	0	0	57.7625	26.9932
2302	PLVAP	16	1.22159	0.388024	837757078	0.584333	2.99076e-154	1.83915e-152	53.185	35.8442
2303	RPS4Y1	16	0.907409	0.266368	8.14887e+08	0.568382	4.95901e-103	1.98562e-101	46.5109	35.4516
2304	ISG15	17	2.57219	1.54921	1133285796	0.851435	0	0	91.6739	58.5594
2305	SRARP	17	1.38198	0.474704	8.2921e+08	0.622984	1.93652e-254	6.87515e-252	67.4728	50.658
2306	IFI6	17	2.55091	1.15433	1.04346e+09	0.783947	0	0	93.5395	68.8427
2307	MFSD2A	17	1.68546	0.606081	8.45633e+08	0.635322	0	0	70.4958	50.3192
2308	SLC2A1	17	1.75465	0.597548	8.45006e+08	0.634851	1.17759e-296	5.14027e-294	73.156	54.615
2309	IFI44L	17	2.0237	1.29622	1.10552e+09	0.830576	0	0	89.3419	45.1162
2310	IFI44	17	0.949635	0.493445	8.85508e+08	0.66528	0	0	61.8587	37.1701
2311	GBP1	17	0.601623	0.333647	8.06897e+08	0.60622	0	0	40.7324	22.3774
2312	GBP4	17	0.968126	0.439332	842677241	0.633102	0	0	59.3021	39.9275
2313	SLC16A1	17	0.947961	0.411816	8.04587e+08	0.604484	1.76718e-228	5.53585e-226	50.6478	33.4097
2314	ADAR	17	0.934561	0.357964	828537651	0.622479	6.04617e-266	2.23599e-263	61.2368	45.0244
2315	SLC30A1	17	0.85969	0.291962	787035678	0.591298	3.55946e-156	7.46281e-154	54.759	40.8692
2316	CMPK2	17	0.616487	0.524629	9.17234e+08	0.689116	0	0	44.9991	8.83988
2317	RSAD2	17	0.938835	0.812028	999642502	0.751029	0	0	58.1275	10.914
2318	EIF2AK2	17	1.13569	0.584283	9.10951e+08	0.684395	0	0	67.1273	42.1465
2319	EPAS1	17	2.36112	0.263372	771984651	0.57999	1.94643e-96	2.23395e-94	93.1249	88.3605
2320	SPTBN1	17	2.15472	0.262126	7.77695e+08	0.58428	5.63974e-107	7.47111e-105	90.7411	85.8453
2321	IFIH1	17	0.537528	0.380464	8.45082e+08	0.634908	0	0	39.5405	14.7727
2322	COBLL1	17	1.19953	0.356023	7.96223e+08	0.5982	4.10827e-163	9.11591e-161	63.8625	50.6454
2323	STAT1	17	0.897993	0.567181	9.16313e+08	0.688424	0	0	59.1121	27.7361
2324	CAVIN2	17	2.25796	0.659806	8.53275e+08	0.641063	3.63144e-304	1.66714e-301	82.2595	68.6857
2325	SLC39A10	17	1.78383	0.551142	8.47487e+08	0.636715	5.35453e-292	2.2631e-289	78.0446	62.6933
2326	CFLAR	17	1.43565	0.251112	778212738	0.58467	1.79757e-110	2.46721e-108	77.6991	70.2041
2327	SP110	17	0.55505	0.334787	819768391	0.61589	0	0	40.1969	19.312
2328	SP100	17	1.12479	0.470937	8.73283e+08	0.656096	0	0	68.4401	48.7913
2329	GALNT15	17	0.768138	0.283601	7.74308e+08	0.581736	8.22927e-142	1.57641e-139	46.4156	33.047
2330	FAM107A	17	1.13437	0.330609	7.83358e+08	0.588535	1.02035e-137	1.89992e-135	60.5804	46.6702
2331	PARP9	17	0.794316	0.485445	8.85886e+08	0.665565	0	0	54.4308	26.5396
2332	DTX3L	17	0.45742	0.261705	7.90395e+08	0.593822	4.21123e-285	1.62511e-282	34.9283	18.0594
2333	PARP14	17	1.44836	0.738321	961333036	0.722247	0	0	77.4918	49.8874
2334	PLSCR1	17	0.947785	0.415113	846616433	0.636061	0	0	60.7704	40.9392
2335	TIPARP	17	0.675938	0.252201	7.6264e+08	0.57297	3.89343e-119	5.79164e-117	42.408	30.6027
2336	TNFSF10	17	1.51954	0.693691	921269778	0.692148	0	0	76.6108	52.2312
2337	ST6GAL1	17	0.716964	0.284182	7.86147e+08	0.59063	1.12831e-176	2.70663e-174	47.262	32.1711
2338	TFRC	17	0.942919	0.293166	7.7695e+08	0.583721	1.34715e-134	2.42369e-132	53.7053	39.1916
2339	LAP3	17	0.932678	0.427678	8.49998e+08	0.638602	0	0	59.5267	39.8571
2340	ANXA3	17	0.809973	0.381975	8.00556e+08	0.601456	9.86017e-251	3.36598e-248	44.3254	26.487
2341	ABCG2	17	1.98783	0.510927	836403319	0.628388	6.6026e-252	2.31326e-249	82.7777	69.2703
2342	HERC6	17	0.519766	0.393702	859793940	0.645961	0	0	39.5578	12.0074
2343	HERC5	17	0.470564	0.334753	8.27534e+08	0.621724	0	0	35.3947	12.3693
2344	SPOCK3	17	0.630766	0.374907	8.18153e+08	0.614677	0	0	39.1605	17.097
2345	DDX60L	17	0.524762	0.336513	821140726	0.616921	0	0	38.3659	17.3175
2346	SORBS2	17	1.1102	0.267215	774577501	0.581938	1.96026e-111	2.74714e-109	64.8471	53.9748
2347	SELENOP	17	1.09744	0.251911	7.71037e+08	0.579279	4.70961e-103	6.00014e-101	65.9181	56.0685
2348	HLA-E	17	3.4226	0.456652	9.06394e+08	0.680972	0	0	99.3609	96.6906
2349	HLA-C	17	2.78573	0.408264	8.46381e+08	0.635884	2.01515e-274	7.66533e-272	93.6258	88.929
2350	HLA-B	17	3.08904	0.321796	817223642	0.613978	1.36211e-193	3.52124e-191	93.5222	90.9026
2351	PSMB8	17	1.00978	0.316996	810455788	0.608894	2.828e-199	7.53011e-197	64.1734	51.1656
2352	PSMB9	17	0.92469	0.344188	8.14819e+08	0.612172	5.01949e-227	1.55412e-224	59.4749	43.5661
2353	IFNGR1	17	1.21866	0.266189	765664556	0.575242	2.43227e-92	2.58024e-90	65.3826	57.3476
2354	SYNE1	17	0.857697	0.276508	769119133	0.577838	2.87005e-120	4.3421e-118	49.8186	37.1162
2355	ARL4A	17	1.3377	0.362922	8.11298e+08	0.609526	1.60942e-190	4.12059e-188	73.0523	60.0533
2356	ABCB1	17	1.44729	0.392102	815066738	0.612358	5.50115e-200	1.47959e-197	73.0696	60.4722
2357	RUNDC3B	17	1.02668	0.338089	7.94949e+08	0.597244	1.27994e-168	2.93802e-166	58.8703	44.9701
2358	SAMD9	17	0.601625	0.382482	835792909	0.627929	0	0	42.2698	19.9501
2359	SAMD9L	17	0.675406	0.420098	8.54951e+08	0.642323	0	0	47.1584	22.7179
2360	GIMAP7	17	1.52787	0.379636	812816550	0.610667	4.88481e-190	1.23874e-187	78.0446	65.4529
2361	ESYT2	17	1.01144	0.37426	815325240	0.612552	1.19745e-225	3.62323e-223	60.3386	44.7339
2362	SLC38A5	17	1.54777	0.462991	8.064e+08	0.605847	2.00058e-188	5.02542e-186	69.8566	51.0008
2363	ITM2A	17	3.29251	0.618423	8.89257e+08	0.668097	0	0	95.526	89.6453
2364	TSC22D3	17	1.53817	0.280563	7.71377e+08	0.579534	2.24449e-98	2.69207e-96	75.2634	67.8268
2365	MTUS1	17	1.83301	0.310043	7.90413e+08	0.593835	1.45523e-133	2.56612e-131	83.1059	75.9503
2366	TACC1	17	1.95652	0.294358	779590354	0.585705	2.9857e-111	4.16232e-109	84.3496	78.9704
2367	LY6E	17	2.01715	1.05581	1003156153	0.753669	0	0	84.9197	53.0358
2368	DDX58	17	0.517166	0.383481	847794065	0.636946	0	0	38.124	12.4211
2369	CHMP5	17	1.10696	0.38731	8.41619e+08	0.632306	1.89183e-288	7.51848e-286	68.2329	53.2789
2370	GADD45G	17	0.665944	0.261805	750044728	0.563507	6.40454e-99	7.78692e-97	37.0703	26.8924
2371	IFITM3	17	2.87698	0.32108	8.22237e+08	0.617745	2.27435e-206	6.30824e-204	96.0269	93.1973
2372	IRF7	17	0.581797	0.369547	8.4087e+08	0.631744	0	0	42.9781	19.6182
2373	TRIM22	17	0.578002	0.337666	821686207	0.617331	0	0	41.9416	21.3858
2374	LMO2	17	1.69667	0.287974	7.71568e+08	0.579678	8.14028e-98	9.67639e-96	79.271	71.1287
2375	UBE2L6	17	0.710492	0.369731	835146531	0.627444	0	0	50.1296	29.555
2376	SLC3A2	17	1.71137	0.396988	8.08907e+08	0.60773	5.54176e-179	1.35377e-176	77.8546	67.4871
2377	PLA2G16	17	0.911652	0.25362	7.66589e+08	0.575937	2.44142e-102	3.08094e-100	55.4327	46.2849
2378	SLCO2B1	17	1.20251	0.352864	799000377	0.600287	9.64827e-171	2.27349e-168	64.8989	50.0966
2379	TMEM123	17	1.26689	0.329509	8.05987e+08	0.605536	1.68502e-176	4.00598e-174	71.584	60.7309
2380	NET1	17	1.49661	0.683059	870294505	0.65385	0	0	65.9699	43.2526
2381	ITIH5	17	0.965442	0.255673	7.59255e+08	0.570427	9.72722e-92	1.0278e-89	53.9817	42.6898
2382	JCAD	17	1.20766	0.307577	789279439	0.592984	3.2509e-140	6.09589e-138	68.3192	56.9884
2383	SRGN	17	2.38193	0.387016	8.06438e+08	0.605875	4.88115e-168	1.11086e-165	91.3284	82.6743
2384	VSIR	17	0.963515	0.361716	8.03547e+08	0.603703	3.88663e-201	1.05601e-198	55.8646	40.7474
2385	SPOCK2	17	1.22093	0.495261	839245226	0.630523	4.24177e-300	1.88243e-297	63.1888	45.5076
2386	ADIRF	17	1.98756	0.622318	818797292	0.615161	1.19213e-217	3.48822e-215	69.9084	54.1857
2387	IFIT2	17	0.643607	0.536425	887188797	0.666543	0	0	41.0088	9.29264
2388	IFIT3	17	1.34918	1.06569	1050094784	0.788934	0	0	71.6359	22.2213
2389	IFIT1	17	1.39975	1.13363	1076099880	0.808472	0	0	73.9851	20.522
2390	PDCD4	17	1.0486	0.267968	765819411	0.575358	2.50343e-97	2.92364e-95	60.0967	50.1466
2391	ABLIM1	17	1.30305	0.341525	791277679	0.594485	2.26088e-146	4.4265e-144	67.7837	55.1026
2392	A2M	17	2.71824	0.275303	768139845	0.577102	1.08533e-89	1.1158e-87	94.4895	89.7584
2393	APOLD1	17	1.92244	0.294714	7.64567e+08	0.574417	4.13583e-85	4.09386e-83	80.9121	73.5378
2394	SLCO1A2	17	1.04883	0.551224	8.54949e+08	0.642322	0	0	54.4999	27.8409
2395	PPFIBP1	17	1.38031	0.392852	819539057	0.615718	1.91234e-211	5.41701e-209	72.3268	61.051
2396	OAS1	17	0.468419	0.390265	854722545	0.642151	0	0	34.911	7.45986
2397	OAS3	17	0.639986	0.494955	9.00266e+08	0.676368	0	0	46.3638	13.5523
2398	OAS2	17	0.657647	0.474013	889088033	0.66797	0	0	47.5384	17.4671
2399	OASL	17	0.31347	0.293072	8.10124e+08	0.608645	0	0	23.5101	1.94456
2400	SLC7A1	17	1.12811	0.330229	7.83873e+08	0.588922	2.40446e-140	4.54068e-138	60.2004	45.6238
2401	RGCC	17	2.44586	0.276589	732757903	0.550519	7.31599e-40	2.76316e-38	86.9407	78.6142
2402	EPSTI1	17	0.765653	0.570809	923374023	0.693729	0	0	52.3061	17.3349
2403	TSC22D1	17	3.03899	0.564946	869942328	0.653586	0	0	94.5586	89.5487
2404	STXBP6	17	0.600703	0.270482	782319298	0.587755	1.3643e-203	3.74507e-201	40.0415	23.7104
2405	LGALS3	17	1.25473	0.368819	7.88856e+08	0.592666	1.39404e-148	2.81204e-146	61.3923	48.172
2406	IFI27	17	3.85006	0.88503	1.00486e+09	0.754946	0	0	94.1959	88.4183
2407	DEGS2	17	0.571348	0.294614	788288931	0.59224	4.57835e-261	1.6474e-258	36.7594	19.3607
2408	ATP10A	17	0.830174	0.360723	809229975	0.607973	4.64108e-251	1.60491e-248	50.6132	31.8405
2409	HERC2	17	1.10924	0.323103	7.78029e+08	0.584531	2.8447e-123	4.42958e-121	59.043	48.8866
2410	B2M	17	4.4438	0.351808	8.82013e+08	0.662655	0	0	98.238	98.2164
2411	CGNL1	17	0.770199	0.263896	7.74053e+08	0.581544	2.5136e-136	4.58423e-134	48.7822	34.9955
2412	TPM1	17	1.51698	0.327111	7.94859e+08	0.597176	1.88731e-146	3.72248e-144	75.6607	66.6046
2413	ISG20	17	0.601046	0.296773	787403983	0.591575	4.55721e-210	1.27731e-207	40.577	25.5811
2414	SLC9A3R2	17	2.33285	0.311754	771065920	0.5793	3.97748e-95	4.46871e-93	90.0328	82.85
2415	EMP2	17	1.25348	0.304137	7.88473e+08	0.592378	1.4211e-136	2.60962e-134	69.4248	59.4683
2416	MT2A	17	3.59425	0.724751	833385269	0.626121	3.6642e-237	1.21958e-234	93.1249	84.9429
2417	MT1E	17	2.2485	0.891687	8.73301e+08	0.656109	0	0	74.7279	52.5774
2418	MT1M	17	1.3591	0.547453	8.29815e+08	0.623438	1.51896e-286	5.94785e-284	61.4787	39.9362
2419	MT1F	17	0.997999	0.44865	823160571	0.618439	5.07509e-301	2.29042e-298	53.3598	31.8801
2420	MT1X	17	1.49337	0.394981	7.84509e+08	0.5894	8.23841e-133	1.41525e-130	67.1791	53.3207
2421	HERPUD1	17	2.03387	0.471832	8.2483e+08	0.619693	1.16139e-216	3.36133e-214	83.5032	74.3176
2422	SLC7A5	17	1.74553	0.60817	8.41209e+08	0.631999	9.89108e-293	4.2479e-290	71.4458	50.5789
2423	XAF1	17	1.77169	0.880336	998194043	0.749941	0	0	84.5396	55.3892
2424	IFI35	17	0.746228	0.462441	8.74573e+08	0.657065	0	0	51.4424	24.7264
2425	HLF	17	0.681192	0.300238	7.94534e+08	0.596931	1.22469e-221	3.66402e-219	45.2237	27.8066
2426	CA4	17	1.09108	0.632916	8.55655e+08	0.642852	0	0	49.8532	23.3573
2427	RNF213	17	1.144	0.470219	8.62443e+08	0.647952	0	0	67.4037	49.1145
2428	SMCHD1	17	0.81937	0.255784	7.75251e+08	0.582444	4.83973e-125	7.71662e-123	53.9299	42.6584
2429	PMAIP1	17	0.806154	0.336968	780337705	0.586266	2.25649e-169	5.22465e-167	44.1873	29.5232
2430	GPCPD1	17	1.20951	0.417733	816074413	0.613115	2.99563e-219	8.86272e-217	64.5707	48.68
2431	ID1	17	2.00145	0.278588	7.57288e+08	0.568949	5.15204e-73	4.28698e-71	81.603	75.8538
2432	SAMHD1	17	0.462409	0.271755	790791293	0.59412	2.37384e-289	9.57699e-287	34.5483	17.8685
2433	EDN3	17	0.552414	0.295249	790492804	0.593896	7.0686e-291	2.94087e-288	35.7747	17.6054
2434	HELZ2	17	0.516495	0.329886	823140610	0.618424	0	0	38.7459	17.4375
2435	BSG	17	2.40092	0.684717	8.84682e+08	0.66466	0	0	86.4053	77.2438
2436	CD320	17	1.6222	0.470692	826561790	0.620994	5.03408e-229	1.59574e-226	75.2634	62.9156
2437	KLF2	17	2.00656	0.345424	778062102	0.584556	2.51317e-109	3.41419e-107	79.962	73.5365
2438	BST2	17	2.14241	0.807697	973645830	0.731498	0	0	87.2517	69.5373
2439	ARRDC2	17	0.657406	0.259023	7.65312e+08	0.574978	4.10944e-130	6.83889e-128	41.2506	29.0074
2440	USP18	17	0.443425	0.36091	845617409	0.635311	0	0	34.2719	8.3993
2441	CLDN5	17	3.65274	0.550327	825767623	0.620397	3.97523e-216	1.13816e-213	92.2785	86.4564
2442	MX2	17	0.587189	0.501635	8.86976e+08	0.666383	0	0	39.696	7.65601
2443	MX1	17	1.67398	1.2624	1104735497	0.829985	0	0	81.413	29.8351
2444	PDXK	17	1.35089	0.480095	832341957	0.625337	1.30008e-264	4.74209e-262	67.1964	50.4606
2445	SRARP	18	1.41185	0.504935	8.11052e+08	0.628404	7.96313e-269	5.30085e-266	69.1567	50.6301
2446	MFSD2A	18	1.40818	0.321574	7.40751e+08	0.573935	1.16903e-90	1.87517e-88	65.1096	50.4663
2447	SLC2A1	18	1.57661	0.414697	768057463	0.595092	4.0519e-144	1.25453e-141	70.3869	54.697
2448	JUN	18	3.31106	0.904419	947107523	0.73382	0	0	98.3954	88.1388
2449	CYR61	18	1.13659	0.460564	7.77655e+08	0.602528	1.66083e-201	7.62463e-199	53.949	36.8446
2450	MCL1	18	1.87359	0.745105	9.18565e+08	0.711705	0	0	85.0062	64.9037
2451	S100A10	18	1.95381	0.350099	759165560	0.588203	3.24858e-115	7.79278e-113	83.4017	73.572
2452	LMNA	18	1.1904	0.257301	7.28959e+08	0.564798	4.21385e-67	4.4702e-65	64.9492	56.9238
2453	BTG2	18	1.34517	0.462021	805797066	0.624333	6.6525e-249	4.02582e-246	70.5295	52.3285
2454	ATF3	18	0.513104	0.271122	7.4751e+08	0.579172	1.45537e-208	6.7986e-206	31.8773	16.9063
2455	RHOB	18	2.16109	0.395305	7.80381e+08	0.604641	8.04504e-160	2.8562e-157	88.465	79.3867
2456	CAVIN2	18	2.47594	0.882575	8.69622e+08	0.673784	0	0	84.0257	68.6533
2457	SLC39A10	18	1.49973	0.259683	7.3082e+08	0.566241	5.4203e-68	5.89087e-66	72.4193	62.8425
2458	BHLHE40	18	0.942197	0.413539	8.12367e+08	0.629423	0	0	59.1193	37.2436
2459	CSRNP1	18	0.78496	0.374401	8.09741e+08	0.627388	0	0	54.1273	32.5192
2460	FAM107A	18	1.36173	0.563251	8.25013e+08	0.639221	0	0	66.0902	46.5468
2461	MGLL	18	0.997492	0.309883	7.71033e+08	0.597397	3.51039e-161	1.26312e-158	61.4548	46.7124
2462	TM4SF1	18	2.22161	0.476316	767446490	0.594619	1.04149e-131	2.95018e-129	84.4714	75.9326
2463	CCNL1	18	1.28021	0.288536	7.67227e+08	0.594448	1.2418e-136	3.63355e-134	74.9688	62.1115
2464	HES1	18	1.80506	0.453201	7.81979e+08	0.605879	1.3193e-168	5.09116e-166	78.4097	65.9589
2465	CXCL8	18	0.571747	0.345647	7.43543e+08	0.576098	8.1961e-237	4.64335e-234	27.6698	13.1362
2466	CXCL2	18	0.699502	0.275112	732484979	0.56753	1.83183e-126	4.92688e-124	34.8012	21.5863
2467	ANXA3	18	0.795647	0.367001	7.72972e+08	0.5989	3.36307e-231	1.82752e-228	44.286	26.5019
2468	SPOCK3	18	0.585682	0.328431	784427488	0.607776	0	0	38.5274	17.1296
2469	ANKRD37	18	0.541835	0.337488	7.56748e+08	0.58633	1.18972e-270	8.56182e-268	31.182	15.104
2470	ARRDC3	18	0.812758	0.392998	7.84014e+08	0.607455	2.08268e-259	1.32037e-256	47.3881	28.4723
2471	EGR1	18	1.48434	0.655433	847351774	0.656529	0	0	71.1713	45.944
2472	HBEGF	18	1.00546	0.414021	7.94776e+08	0.615793	1.45727e-245	8.43539e-243	58.1565	39.8024
2473	SMIM3	18	0.512373	0.255772	7.59109e+08	0.588159	1.5401e-223	8.04082e-221	36.7623	20.3065
2474	DUSP1	18	2.82345	0.664621	890571074	0.690016	0	0	95.846	86.3162
2475	NEDD9	18	1.27238	0.364288	784743567	0.60802	3.51504e-183	1.50959e-180	71.4744	56.6174
2476	EDN1	18	1.41616	0.553155	774741614	0.600271	4.18703e-183	1.742e-180	55.714	40.5169
2477	HLA-E	18	3.2235	0.25234	7.56942e+08	0.58648	6.99793e-109	1.53995e-106	99.1977	96.6967
2478	IER3	18	1.0409	0.284032	742230771	0.575081	6.64006e-104	1.32936e-101	54.6978	40.2674
2479	HSPA1A	18	2.46571	0.441863	755784804	0.585583	1.06829e-107	2.27562e-105	86.1294	78.4867
2480	HSPA1B	18	1.44715	0.297546	7.31899e+08	0.567076	4.90686e-71	5.63168e-69	67.9622	58.746
2481	CDKN1A	18	1.04404	0.415855	8.04883e+08	0.623624	2.95886e-271	2.18849e-268	62.1501	42.1323
2482	HSP90AB1	18	2.27588	0.268105	7.54317e+08	0.584446	4.40908e-104	8.89399e-102	92.8508	87.9246
2483	PERP	18	0.729048	0.307603	7.72931e+08	0.598868	2.05899e-218	1.01527e-215	47.4416	28.7761
2484	AKAP12	18	1.27228	0.727855	830010061	0.643093	0	0	53.7707	29.1429
2485	SOD2	18	1.14256	0.420186	7.7729e+08	0.602245	9.50544e-185	4.1492e-182	58.9945	42.8923
2486	ACTB	18	3.16733	0.263515	7.53637e+08	0.583919	1.21194e-102	2.35549e-100	98.8768	96.1865
2487	NAMPT	18	1.37302	0.26237	747611256	0.57925	1.11469e-95	1.96563e-93	76.1811	64.9815
2488	CAV1	18	1.51328	0.267856	7.4181e+08	0.574756	2.11834e-84	3.0655e-82	77.1439	68.3773
2489	HILPDA	18	0.442938	0.258821	731844116	0.567034	6.14075e-172	2.44045e-169	26.6892	14.3387
2490	SAT1	18	2.5289	0.321164	7.42703e+08	0.575448	1.34661e-83	1.93818e-81	91.2819	85.0055
2491	ITM2A	18	3.04727	0.366716	763088278	0.591242	4.20787e-121	1.03744e-118	95.3646	89.6538
2492	CEBPD	18	1.46738	0.323626	745258664	0.577427	2.00237e-94	3.41776e-92	69.8164	57.8977
2493	SDCBP	18	1.44451	0.293591	7.67166e+08	0.594402	3.01474e-133	8.72538e-131	78.9624	68.8189
2494	KLF10	18	0.772927	0.274102	7.65538e+08	0.59314	2.16392e-164	8.0026e-162	53.3428	37.7829
2495	LY6E	18	1.31448	0.335188	7.59501e+08	0.588463	4.66476e-126	1.24209e-123	66.9282	53.4993
2496	DNAJA1	18	1.41399	0.302311	766733261	0.594066	6.41314e-133	1.83616e-130	77.8392	67.3239
2497	ANXA1	18	1.21702	0.325912	748835898	0.580199	9.24738e-104	1.83754e-101	62.3997	53.8891
2498	KLF4	18	1.3755	0.619366	862976574	0.668635	0	0	72.1697	47.3351
2499	STOM	18	1.40563	0.254324	738637032	0.572297	4.46153e-80	5.99985e-78	75.361	64.5543
2500	TUBB4B	18	0.893006	0.274223	760312595	0.589091	1.30056e-137	3.891e-135	58.1565	45.001
2501	ADM	18	1.18184	0.661416	851783573	0.659963	0	0	59.6898	33.9907
2502	SLCO2B1	18	1.10245	0.250091	738683503	0.572333	4.18546e-87	6.22604e-85	63.4873	50.1425
2503	KLF6	18	2.34095	0.810473	913988153	0.708159	0	0	89.6238	74.8383
2504	NET1	18	1.13611	0.313243	7.44999e+08	0.577227	1.31062e-105	2.74786e-103	56.8729	43.4921
2505	CREM	18	0.894699	0.374106	790295672	0.612322	1.14341e-231	6.34281e-229	56.4272	39.6873
2506	JMJD1C	18	1.24572	0.25376	7.46114e+08	0.57809	4.53882e-94	7.64907e-92	71.831	62.0719
2507	SRGN	18	2.38327	0.388082	783313627	0.606912	3.58908e-166	1.34601e-163	90.7827	82.6943
2508	SPOCK2	18	1.05804	0.328018	756937139	0.586476	6.37124e-129	1.73109e-126	57.4434	45.6615
2509	ADIRF	18	1.98987	0.624203	7.96963e+08	0.617488	1.20611e-219	6.05943e-217	71.617	54.1564
2510	DUSP5	18	0.587572	0.274906	751842000	0.582528	6.78366e-173	2.73679e-170	38.67	24.1495
2511	SLC2A3	18	1.41293	0.510491	818758240	0.634375	9.21809e-293	7.67031e-290	72.0628	51.1912
2512	YBX3	18	1.59729	0.262126	7.40803e+08	0.573975	5.57899e-82	7.65731e-80	80.4065	71.5842
2513	APOLD1	18	2.36902	0.751954	8.81875e+08	0.683278	0	0	89.1246	73.3434
2514	EMP1	18	1.35471	0.438506	766905208	0.594199	3.28009e-145	1.02752e-142	62.3997	51.1747
2515	SLCO1A2	18	0.784269	0.279786	7.52526e+08	0.583058	2.10706e-157	7.10184e-155	45.4092	28.0834
2516	PPFIBP1	18	1.3426	0.353913	781140947	0.605229	5.86869e-170	2.29802e-167	72.1519	61.0641
2517	NR4A1	18	1.73111	0.733348	886927842	0.687193	0	0	79.8895	55.056
2518	UBC	18	3.06429	0.431724	826220069	0.640156	1.00892e-282	7.90132e-280	96.5234	93.7528
2519	HSPH1	18	0.869207	0.295011	739915107	0.573287	1.04407e-100	1.94409e-98	50.0267	39.1523
2520	DCLK1	18	0.5369	0.369727	7.80068e+08	0.604397	0	0	31.4316	11.1406
2521	RGCC	18	2.77432	0.612842	8.05991e+08	0.624483	1.50989e-225	8.04074e-223	93.2073	78.468
2522	TSC22D1	18	2.841	0.361682	764891765	0.592639	8.76853e-125	2.28902e-122	94.3127	89.5586
2523	NFKBIA	18	2.44455	0.693312	8.71163e+08	0.674979	0	0	92.1911	79.1433
2524	LGALS3	18	1.2704	0.384583	7.7469e+08	0.600231	2.75975e-168	1.04977e-165	64.557	48.1052
2525	FOS	18	3.02052	0.832056	891683035	0.690877	0	0	95.4894	82.1828
2526	HSP90AA1	18	2.70333	0.326699	7.67977e+08	0.59503	3.94706e-131	1.1063e-128	95.6677	91.7355
2527	EMP2	18	1.20707	0.256359	745400503	0.577537	6.41847e-94	1.07487e-91	69.7451	59.4683
2528	MT2A	18	3.89026	1.02741	872169746	0.675758	0	0	93.5283	84.9394
2529	MT1E	18	2.11205	0.751214	8.12386e+08	0.629437	7.196e-269	4.91302e-266	70.583	52.6957
2530	MT1M	18	1.28336	0.469431	7.76296e+08	0.601475	1.66233e-188	7.5022e-186	57.3186	40.0545
2531	MT1F	18	0.855663	0.302493	756674039	0.586272	6.86487e-156	2.28488e-153	48.8857	32.006
2532	MT1X	18	1.45453	0.354878	746270633	0.578212	4.51655e-99	8.23714e-97	65.8406	53.3641
2533	SLC7A5	18	1.48782	0.343705	7.42516e+08	0.575302	9.21085e-94	1.52334e-91	65.698	50.7353
2534	KDM6B	18	0.645778	0.322928	7.8195e+08	0.605856	7.13959e-270	5.00279e-267	44.4108	25.7323
2535	EIF1	18	3.05131	0.351739	853772682	0.661504	0	0	96.7374	95.1578
2536	CA4	18	0.89497	0.431531	782128737	0.605994	4.90021e-288	3.95388e-285	44.286	23.5137
2537	H3F3B	18	2.85375	0.323522	835800107	0.647579	0	0	95.9708	94.672
2538	SOCS3	18	1.67436	0.521839	7.95127e+08	0.616065	4.45674e-212	2.1191e-209	72.3302	55.8669
2539	PMAIP1	18	0.859729	0.391585	787387779	0.610069	3.68934e-266	2.396e-263	49.6702	29.4011
2540	BSG	18	2.29867	0.579438	8.2302e+08	0.637677	5.94593e-276	4.52349e-273	85.755	77.2668
2541	MIDN	18	1.26095	0.388869	7.98143e+08	0.618402	1.17339e-220	6.00841e-218	72.6154	55.8308
2542	GADD45B	18	2.40156	0.881874	9.09393e+08	0.704599	0	0	90.4439	70.612
2543	LDLR	18	0.584543	0.290543	772234649	0.598328	1.82155e-253	1.12796e-250	40.9164	22.904
2544	JUNB	18	2.98976	0.75165	8.96801e+08	0.694842	0	0	96.7017	85.5335
2545	IER2	18	2.45696	0.540478	836386930	0.648034	0	0	92.9577	82.8925
2546	DNAJB1	18	1.59008	0.542371	807724788	0.625826	2.03641e-246	1.20496e-243	73.6673	57.5453
2547	TPM4	18	1.64159	0.295033	7.53657e+08	0.583935	1.57669e-104	3.25447e-102	82.7599	73.5437
2548	KLF2	18	1.98113	0.319104	7.3927e+08	0.572787	4.2963e-79	5.66324e-77	80.7987	73.5211
2549	JUND	18	2.48531	0.801963	9.08011e+08	0.703528	0	0	90.6935	76.8209
2550	ZFP36	18	2.34376	0.859112	918922403	0.711982	0	0	91.9059	70.077
2551	SERTAD1	18	1.25534	0.508115	8.5067e+08	0.659101	0	0	72.3658	51.6145
2552	PLAUR	18	0.465803	0.253711	735956054	0.57022	9.43567e-162	3.44169e-159	29.7914	17.3317
2553	FOSB	18	1.81326	0.859089	9.23547e+08	0.715565	0	0	81.9041	53.1394
2554	PPP1R15A	18	1.50027	0.582189	8.70849e+08	0.674735	0	0	79.9964	57.1828
2555	MYADM	18	0.602277	0.348836	7.85132e+08	0.608321	0	0	40.2211	21.2795
2556	CLDN5	18	3.52897	0.423111	7.42453e+08	0.575254	4.16408e-83	5.92926e-81	92.6012	86.4531
2557	MAFF	18	0.75939	0.423419	8.18791e+08	0.634401	0	0	50.0267	27.3155
2558	RCAN1	18	0.568762	0.271538	752557949	0.583083	4.15218e-183	1.742e-180	37.5825	22.7136
2559	PDXK	18	1.13701	0.260633	736797395	0.570872	2.03507e-83	2.91332e-81	61.3835	50.6154
2560	RPL22	19	2.50134	0.352092	8.2881e+08	0.654464	0	0	94.4919	90.7038
2561	RBP7	19	0.745453	0.262984	7.15246e+08	0.564789	3.27954e-102	1.56776e-100	37.5386	25.2632
2562	RPL11	19	3.40922	0.427487	9.05084e+08	0.714693	0	0	98.3639	96.2965
2563	RPS8	19	3.65682	0.479407	9.24354e+08	0.729909	0	0	98.982	96.8334
2564	TGFBR3	19	0.705398	0.412598	7.88781e+08	0.622855	0	0	44.0647	24.0921
2565	RPL5	19	2.60082	0.371848	834774165	0.659173	0	0	94.7828	91.3215
2566	VCAM1	19	0.582452	0.320723	7.17255e+08	0.566375	3.31351e-169	2.94096e-167	26.4679	13.9576
2567	TXNIP	19	1.76294	0.881512	8.52463e+08	0.673141	0	0	68.1694	44.0846
2568	S100A10	19	2.00219	0.399467	7.60599e+08	0.600601	1.63104e-146	1.21993e-144	83.9847	73.5626
2569	S100A6	19	2.08512	0.871653	8.5838e+08	0.677813	0	0	79.3856	53.3552
2570	RPS27	19	3.63217	0.310676	7.85951e+08	0.62062	5.21976e-206	6.01673e-204	97.5095	95.955
2571	ACKR1	19	1.69725	1.33821	935088607	0.738386	0	0	60.589	14.6595
2572	DUSP23	19	1.04135	0.535375	826321201	0.652498	0	0	58.6257	36.7283
2573	SELP	19	0.426694	0.332319	767737483	0.606238	0	0	27.5768	6.55048
2574	SELE	19	0.732968	0.41368	728594818	0.575329	3.37664e-225	4.40735e-223	27.9222	13.3229
2575	GAS5	19	0.686012	0.369156	7.36728e+08	0.581752	1.25078e-204	1.42327e-202	32.3578	18.3648
2576	CFH	19	0.82863	0.290039	731705612	0.577786	1.18436e-113	6.48887e-112	47.755	37.6092
2577	CD55	19	0.755204	0.272087	7.06737e+08	0.55807	6.11124e-69	1.82426e-67	40.3018	33.341
2578	RPS7	19	2.95824	0.339251	8.29788e+08	0.655236	0	0	97.2369	94.168
2579	RPS27A	19	3.52752	0.41781	877566747	0.692964	0	0	97.7822	95.5328
2580	EFEMP1	19	0.628044	0.468523	7.65419e+08	0.604407	0	0	29.5583	9.61418
2581	RPL31	19	2.42966	0.543273	8.09866e+08	0.639505	7.84707e-276	1.31411e-273	90.0927	84.4639
2582	IL1R1	19	0.760984	0.518572	8.06676e+08	0.636985	0	0	41.138	15.14
2583	TFPI	19	0.795447	0.424638	782600381	0.617974	0	0	46.8278	28.244
2584	EEF1B2	19	1.73138	0.324852	781755405	0.617307	1.07763e-197	1.1617e-195	80.4763	75.7693
2585	RPL37A	19	3.23476	0.317841	808135735	0.638138	1.52485e-269	2.49093e-267	97.3823	95.2157
2586	RPL32	19	3.66133	0.551073	9.34043e+08	0.73756	0	0	98.6184	96.4806
2587	RPL15	19	3.22526	0.397702	8.65642e+08	0.683548	0	0	97.6186	95.0272
2588	TGFBR2	19	1.35342	0.252767	7.37467e+08	0.582335	1.402e-100	6.61897e-99	70.8235	66.9596
2589	RPL29	19	2.866	0.418586	867815199	0.685264	0	0	97.3096	93.5403
2590	DNASE1L3	19	0.867933	0.674867	7.83671e+08	0.61882	0	0	33.3939	11.7765
2591	COL8A1	19	0.482933	0.28598	741831312	0.585781	1.30837e-300	2.48842e-298	29.5401	12.783
2592	RPL24	19	2.90104	0.379037	8.61081e+08	0.679946	0	0	96.5643	93.7267
2593	TM4SF1	19	2.13654	0.388987	7.40899e+08	0.585045	8.18184e-105	4.01212e-103	82.5304	75.983
2594	RPL35A	19	3.18109	0.475753	8.94887e+08	0.706641	0	0	97.2732	94.0086
2595	RPL9	19	3.04143	0.368427	8.42192e+08	0.665031	0	0	97.5641	94.2622
2596	MMRN1	19	0.759656	0.503718	793277826	0.626406	0	0	40.9198	19.4299
2597	RPL34	19	3.75828	0.602749	9.22572e+08	0.728502	0	0	98.4003	95.9272
2598	RPS3A	19	3.28314	0.495325	9.09741e+08	0.71837	0	0	97.5459	94.6067
2599	CPE	19	0.758622	0.421774	7.6334e+08	0.602766	1.9566e-290	3.54411e-288	39.1202	20.9138
2600	LIFR	19	1.05951	0.254217	7.16686e+08	0.565926	9.57977e-73	3.02946e-71	56.2261	48.0162
2601	RPL37	19	3.22623	0.447516	8.93943e+08	0.705896	0	0	98.3094	95.492
2602	IL6ST	19	1.87026	0.529727	820961368	0.648266	0	0	81.0762	71.3138
2603	RPS23	19	3.82808	0.403189	8.43811e+08	0.666309	0	0	98.1458	96.3968
2604	CD74	19	1.68029	0.839424	8.685e+08	0.685804	0	0	72.1505	45.6505
2605	RPS14	19	3.56459	0.491862	903884087	0.713745	0	0	98.0004	95.7309
2606	NPM1	19	1.57594	0.250878	754931043	0.596125	1.51278e-133	1.00451e-131	78.1494	75.2637
2607	LTC4S	19	0.58246	0.317085	752780586	0.594427	6.75113e-264	1.07001e-261	36.2661	19.0446
2608	RACK1	19	2.49666	0.324346	812047463	0.641227	8.59221e-282	1.47603e-279	94.1647	91.182
2609	SERPINB1	19	0.797866	0.300223	7.35141e+08	0.580498	7.16466e-122	4.3064e-120	46.5188	37.4746
2610	IER3	19	1.41491	0.666844	812520063	0.6416	0	0	61.0616	40.1221
2611	HLA-DRA	19	0.790134	0.513017	7.99928e+08	0.631657	0	0	41.9924	17.7966
2612	HLA-DRB5	19	0.49344	0.318653	7.38438e+08	0.583102	1.03643e-303	2.07496e-301	27.3768	11.7357
2613	HLA-DRB1	19	0.993281	0.49654	7.94168e+08	0.627109	0	0	52.136	31.1821
2614	HLA-DPA1	19	0.696306	0.354442	7.61933e+08	0.601654	3.29891e-243	4.72258e-241	42.5377	25.9713
2615	HLA-DPB1	19	0.541346	0.267469	7.32074e+08	0.578077	3.82232e-160	3.23101e-158	35.2118	22.5392
2616	RPS18	19	3.96599	0.587527	9.50995e+08	0.750946	0	0	98.0913	96.2569
2617	RPL10A	19	2.69277	0.500871	881304553	0.695915	0	0	95.1282	90.3984
2618	LRRC1	19	0.422174	0.310451	7.64263e+08	0.603494	0	0	29.2492	9.47996
2619	HMGN3	19	1.02104	0.257349	741708487	0.585684	3.47687e-115	1.93679e-113	60.9526	54.9758
2620	SNHG5	19	0.756582	0.307581	718771854	0.567573	5.03122e-119	2.91866e-117	34.5937	22.9345
2621	RPS12	19	3.57315	0.386188	862110633	0.680759	0	0	98.3821	96.3742
2622	ADGRG6	19	0.66043	0.468621	797925291	0.630076	0	0	37.8477	13.114
2623	SOD2	19	0.979763	0.2533	6.866e+08	0.542168	2.36264e-32	2.53261e-31	45.2827	43.2275
2624	RAMP3	19	1.44631	0.621107	827111774	0.653122	0	0	68.9511	44.9755
2625	HSPB1	19	1.61911	0.252624	7.19228e+08	0.567933	3.797e-68	1.12336e-66	75.3318	71.7791
2626	TMSB4X	19	4.41451	0.304694	7.80322e+08	0.616175	3.017e-191	3.08976e-189	98.9275	97.9263
2627	TIMP1	19	2.04316	0.861908	8.62902e+08	0.681384	0	0	80.349	58.6016
2628	RPS4X	19	3.41785	0.437243	8.73178e+08	0.689498	0	0	97.5095	95.1197
2629	RPL36A	19	1.37811	0.359153	757810903	0.5984	4.22339e-146	3.14124e-144	69.6237	61.1415
2630	RPL39	19	3.28156	0.387433	8.20207e+08	0.64767	9.94036e-308	2.02047e-305	97.7459	94.671
2631	RPL10	19	3.95767	0.469264	903709304	0.713607	0	0	98.2185	96.6839
2632	CLU	19	2.28928	1.41605	951769079	0.751557	0	0	76.8769	40.1439
2633	PLAT	19	1.34166	0.584017	8.08428e+08	0.638369	0	0	63.6612	47.4358
2634	RPS20	19	2.36501	0.296379	7.7345e+08	0.610749	3.62378e-174	3.38562e-172	92.7831	89.7529
2635	RPL7	19	2.95746	0.590701	8.81504e+08	0.696073	0	0	95.9825	91.5534
2636	FABP5	19	0.529214	0.392751	7.49899e+08	0.592152	0	0	26.5225	8.98911
2637	RPL30	19	3.12629	0.362759	8.43619e+08	0.666157	0	0	96.9097	94.3582
2638	EIF3E	19	1.15583	0.256748	746749040	0.589665	1.06474e-121	6.3567e-120	66.2243	61.1389
2639	RPL8	19	2.89892	0.336707	822101677	0.649166	0	0	96.5643	93.9842
2640	RPS6	19	3.52713	0.455378	8.78458e+08	0.693668	0	0	98.3094	96.1918
2641	CTNNAL1	19	0.63172	0.266971	7.32649e+08	0.578531	1.59038e-136	1.08861e-134	40.4654	28.7774
2642	RPL35	19	2.81398	0.390901	8.43877e+08	0.666361	0	0	95.8553	92.9656
2643	RPL12	19	3.11258	0.555937	9.07557e+08	0.716646	0	0	97.7822	93.8361
2644	RPL7A	19	2.83664	0.342354	816710340	0.644909	1.78526e-296	3.37135e-294	95.8189	92.7471
2645	PTGDS	19	1.10629	0.58199	754908956	0.596108	4.85794e-225	6.30988e-223	40.9017	24.7724
2646	RPLP2	19	3.19151	0.368094	819586828	0.64718	1.09483e-305	2.20849e-303	97.8186	95.512
2647	RPL27A	19	3.14532	0.326656	798522660	0.630547	5.80422e-241	8.13415e-239	97.7277	95.1862
2648	RPS13	19	2.9131	0.412145	852667906	0.673303	0	0	96.2007	92.4474
2649	LDHA	19	1.38982	0.259173	7.45116e+08	0.588375	1.25538e-115	7.00777e-114	70.5326	66.8427
2650	CD59	19	2.05354	0.372695	7.76595e+08	0.613232	2.31386e-183	2.23229e-181	85.1845	79.2839
2651	FAU	19	2.79469	0.30819	813426882	0.642316	5.0746e-286	9.06854e-284	96.3825	93.1359
2652	MALAT1-ENSG00000251562	19	2.57023	0.658161	6.98814e+08	0.551813	5.94696e-57	1.40257e-55	42.665	31.65
2653	RPS3	19	3.25603	0.535712	916915491	0.724035	0	0	97.2369	93.8313
2654	PRCP	19	0.964342	0.467762	8.07003e+08	0.637244	0	0	56.4443	34.8044
2655	PRSS23	19	1.41362	0.443903	7.74788e+08	0.611805	9.85337e-196	1.04528e-193	66.5152	54.035
2656	CTSC	19	0.552999	0.256155	719862086	0.568434	3.6418e-114	2.00766e-112	35.03	25.2085
2657	NNMT	19	1.19591	0.850117	8.88456e+08	0.701562	0	0	56.8806	18.9308
2658	RPS25	19	2.93757	0.411191	829234042	0.654798	0	0	97.1823	93.771
2659	RPS24	19	3.39258	0.465562	9.13327e+08	0.721201	0	0	97.8549	95.6731
2660	ADIRF	19	2.05131	0.686814	7.98102e+08	0.630215	2.66869e-264	4.28068e-262	78.2949	54.005
2661	PDLIM1	19	1.11936	0.434187	762979226	0.602481	4.31231e-188	4.34939e-186	54.5174	40.3558
2662	CRTAC1	19	0.409706	0.336467	7.46865e+08	0.589756	0	0	22.5595	4.93502
2663	VWF	19	2.68276	0.653536	8.35669e+08	0.65988	0	0	91.9287	81.891
2664	PTMS	19	1.33105	0.266659	7.47815e+08	0.590506	1.59521e-121	9.48119e-120	71.0235	65.9748
2665	YBX3	19	1.58649	0.250947	733038458	0.578838	3.82284e-91	1.61061e-89	74.8773	71.7204
2666	MGP	19	2.24229	0.993711	8.16774e+08	0.64496	0	0	67.6422	44.5164
2667	RPL41	19	4.04437	0.48115	8.6829e+08	0.685638	0	0	98.9638	97.1683
2668	NACA	19	2.4983	0.339191	818680926	0.646465	5.7119e-303	1.11831e-300	93.6193	90.5018
2669	NUAK1	19	0.696988	0.328383	748015134	0.590664	8.59348e-185	8.44349e-183	41.7015	27.9234
2670	RPL6	19	2.83509	0.434514	8.6653e+08	0.684249	0	0	97.2005	93.44
2671	RPLP0	19	2.12459	0.353864	798531983	0.630555	6.84617e-242	9.69644e-240	88.8566	84.1959
2672	RPL21	19	3.23632	0.447717	8.32295e+08	0.657215	0	0	96.6552	93.966
2673	POSTN	19	0.843488	0.723372	819981985	0.647492	0	0	34.7937	5.75513
2674	TPT1	19	3.81713	0.388313	841086318	0.664157	0	0	99.491	98.1395
2675	KCTD12	19	0.988226	0.279078	734048759	0.579636	1.1733e-106	5.92816e-105	56.0807	46.6096
2676	RPS29	19	3.03808	0.400454	806312848	0.636699	4.65563e-264	7.42308e-262	96.1825	93.0121
2677	ACTN1	19	0.772583	0.333692	764113293	0.603376	1.64932e-212	1.98717e-210	48.9729	33.5856
2678	NPC2	19	0.886746	0.31638	758155339	0.598672	3.27346e-166	2.81169e-164	54.7719	44.5142
2679	ANXA2	19	1.72676	0.486321	8.06936e+08	0.637191	4.64037e-276	7.8202e-274	79.331	66.3032
2680	RPL4	19	1.65673	0.25673	755808759	0.596819	6.13345e-135	4.11374e-133	81.767	77.5129
2681	RPLP1	19	3.83396	0.36194	8.58172e+08	0.677649	0	0	98.6366	97.0388
2682	RPS17	19	2.17781	0.448821	781216855	0.616882	2.634e-195	2.77216e-193	86.4752	78.969
2683	NR2F2	19	0.842552	0.474698	800830965	0.63237	0	0	48.573	26.4578
2684	RPS2	19	3.45147	0.55891	913877697	0.721636	0	0	97.6368	94.8665
2685	RPS15A	19	3.34888	0.496703	896245253	0.707713	0	0	97.5641	94.5555
2686	RPL13	19	3.91941	0.456575	934521469	0.737938	0	0	99.0002	97.7065
2687	RPL26	19	3.34345	0.566409	9.14676e+08	0.722267	0	0	97.2187	94.0086
2688	LRRC75A-AS1	19	0.861968	0.335134	7.21716e+08	0.569898	8.77045e-118	4.98997e-116	36.6842	25.5538
2689	RPL23A	19	2.96565	0.447099	8.53293e+08	0.673796	0	0	96.3098	92.9339
2690	CCL2	19	0.646491	0.362579	710023548	0.560665	3.54785e-180	3.41042e-178	22.4323	10.4942
2691	CCL14	19	0.632518	0.512475	809212141	0.638988	0	0	35.03	8.08342
2692	RPL23	19	2.59798	0.299962	7.88974e+08	0.623007	2.98232e-214	3.65946e-212	95.2009	91.9952
2693	RPL19	19	3.19096	0.371977	8.55087e+08	0.675213	0	0	97.7822	94.9803
2694	RPL27	19	2.53541	0.321885	7.96475e+08	0.62893	2.98763e-235	4.05876e-233	94.3647	90.5083
2695	RPL38	19	2.7083	0.31115	7.88158e+08	0.622363	5.27973e-212	6.30418e-210	95.7826	92.8687
2696	CST3	19	1.52409	0.315924	760750031	0.60072	1.46303e-148	1.11622e-146	75.6408	68.9851
2697	MAFB	19	0.374018	0.257311	7.22826e+08	0.570774	2.96158e-285	5.25719e-283	22.2323	8.74455
2698	SLPI	19	0.339673	0.250401	734078910	0.57966	0	0	21.996	6.2929
2699	TSHZ2	19	0.898635	0.429772	785537485	0.620294	6.45462e-293	1.19352e-290	51.2998	32.4153
2700	RPS21	19	2.63778	0.350187	814929174	0.643503	7.33023e-291	1.33686e-288	94.9464	91.394
2701	RPS15	19	3.25808	0.424533	867854574	0.685295	0	0	97.4368	95.0085
2702	RPL36	19	3.21563	0.441662	867399291	0.684935	0	0	97.5277	94.8196
2703	RPL18A	19	3.02871	0.420841	8.5451e+08	0.674757	0	0	97.2187	94.1384
2704	RPS16	19	2.73426	0.36081	8.23779e+08	0.650491	0	0	95.9462	92.6081
2705	RPS19	19	3.52798	0.550515	9.06893e+08	0.716121	0	0	97.6368	95.2552
2706	NOP53	19	1.17656	0.28413	7.54816e+08	0.596034	1.80739e-139	1.26313e-137	67.3332	60.8674
2707	RPL18	19	2.76716	0.311171	815973591	0.644327	4.15052e-294	7.72838e-292	95.5644	92.9409
2708	RPL13A	19	3.17558	0.50048	833644467	0.658281	0	0	97.455	94.6449
2709	RPS9	19	3.1009	0.424333	8.78318e+08	0.693557	0	0	97.146	94.1384
2710	RPL28	19	3.17676	0.268733	792392471	0.625707	1.42143e-223	1.81964e-221	97.5277	95.555
2711	RPS5	19	2.37131	0.391571	826574782	0.652698	0	0	92.3105	87.6748
2712	RPL3	19	3.69866	0.403971	8.55062e+08	0.675193	0	0	98.0185	96.306
2713	TSPO	19	0.934495	0.256018	7.36438e+08	0.581522	1.03143e-109	5.36402e-108	56.9715	48.5257
2714	MT-RNR2	19	2.00478	0.33454	6.8398e+08	0.540099	9.23135e-31	9.25116e-30	46.5188	39.4384
2715	AQP1	19	0.795137	0.31604	722875379	0.570813	6.38201e-133	4.21672e-131	36.3025	22.3168
2716	ISG15	2	1.37241	0.327928	1.57168e+09	0.590295	1.37679e-259	1.26851e-257	71.234	58.7422
2717	SRARP	2	1.61672	0.734878	1.8513e+09	0.695316	0	0	80.5145	49.5061
2718	IFI6	2	2.08514	0.695293	1.80039e+09	0.676198	0	0	87.4243	68.4939
2719	MFSD2A	2	2.23802	1.20455	2.05223e+09	0.770782	0	0	89.2737	48.7706
2720	SLC2A1	2	1.97061	0.841288	1844382875	0.692719	0	0	85.6759	53.4437
2721	TIE1	2	1.06703	0.306015	1595559905	0.599265	0	0	65.9802	52.7614
2722	SCP2	2	1.09155	0.263988	1578235591	0.592759	1.05818e-274	1.05135e-272	69.6957	58.1971
2723	LRP8	2	0.593663	0.327293	1.64515e+09	0.617891	0	0	42.8211	20.1727
2724	SORT1	2	0.774149	0.286396	1593756544	0.598588	0	0	53.5054	36.8457
2725	SLC16A1	2	1.25366	0.744999	1.84226e+09	0.69192	0	0	64.7529	32.1897
2726	SRGAP2C	2	0.786773	0.266763	1.5735e+09	0.590982	0	0	54.0938	39.6078
2727	SRGAP2B	2	0.809782	0.290539	1.59264e+09	0.59817	0	0	55.0605	39.3594
2728	C1orf54	2	1.24116	0.40023	1656457418	0.622137	0	0	71.1668	53.7765
2729	S100A16	2	1.42397	0.290894	1583374679	0.594689	8.82282e-275	8.7987e-273	79.7747	67.9113
2730	S100A13	2	1.40388	0.299348	1583373852	0.594688	2.6509e-276	2.69411e-274	78.6147	66.1666
2731	PAQR6	2	0.388558	0.270964	1.59599e+09	0.599426	0	0	29.1863	9.85046
2732	SLC30A1	2	1.04775	0.49798	1763669861	0.662404	0	0	66.4677	39.8678
2733	FAM89A	2	0.757803	0.302015	1.58766e+09	0.596298	0	0	50.1429	34.1994
2734	MATN3	2	0.560048	0.297836	1620625530	0.608679	0	0	41.9301	21.9385
2735	LAPTM4A	2	1.93329	0.46911	1750196926	0.657344	0	0	90.6523	78.612
2736	SLC5A6	2	0.435679	0.258689	1570560971	0.589876	0	0	31.6073	14.4605
2737	QPCT	2	0.664243	0.296872	1.60332e+09	0.60218	0	0	46.9822	29.3601
2738	COBLL1	2	1.26212	0.431658	1674262395	0.628825	0	0	71.5787	49.8747
2739	NOSTRIN	2	1.23529	0.319987	1601112910	0.601351	0	0	71.7216	57.9558
2740	TTN	2	0.595317	0.278817	1.54377e+09	0.579812	0	0	32.9018	17.0112
2741	CAVIN2	2	2.09513	0.50632	1619401739	0.60822	0	0	83.3726	68.2562
2742	SLC39A10	2	2.24735	1.05434	2.02721e+09	0.761387	0	0	90.8541	61.5936
2743	FN1	2	1.7744	0.379498	1.56969e+09	0.589547	2.34383e-248	2.03287e-246	82.1369	64.7569
2744	GALNT15	2	0.781963	0.305898	1.5794e+09	0.593197	0	0	48.882	32.5511
2745	GPD1L	2	0.468087	0.289447	1605988448	0.603182	0	0	34.5999	15.0511
2746	SPINK8	2	0.632816	0.273977	1562865310	0.586986	0	0	40.6859	23.6868
2747	SLC38A3	2	0.715867	0.444421	1.74418e+09	0.655084	0	0	50.3278	21.2544
2748	MGLL	2	0.971588	0.291307	1582347982	0.594303	0	0	61.9032	46.2744
2749	RBP1	2	1.14832	0.633292	1.83408e+09	0.688848	0	0	66.9973	36.7394
2750	TM4SF18	2	1.65757	0.498766	1.71333e+09	0.643497	0	0	81.7754	63.6399
2751	ST6GAL1	2	0.790042	0.368898	1.6546e+09	0.621438	0	0	52.5387	31.4788
2752	TFRC	2	1.23208	0.605695	1.77051e+09	0.664975	0	0	66.2408	38.1294
2753	HOPX	2	1.64048	0.776864	1.89293e+09	0.710951	0	0	80.9348	50.5681
2754	IGFBP7	2	3.46766	0.331242	1518137028	0.570187	2.81414e-147	1.35013e-145	97.8144	92.9844
2755	ANXA3	2	0.686104	0.261945	1.51405e+09	0.568652	7.8391e-230	6.19382e-228	38.2902	26.3211
2756	ABCG2	2	2.29468	0.848025	1900442894	0.713774	0	0	91.9973	68.4117
2757	TSPAN5	2	0.937782	0.42716	1.70185e+09	0.639187	0	0	60.7767	38.8545
2758	SLC39A8	2	0.772433	0.309204	1622376193	0.609337	0	0	54.8336	36.5835
2759	LEF1	2	0.756521	0.250396	1.5661e+09	0.588202	1.93717e-298	2.24265e-296	53.3204	38.2808
2760	MGST2	2	1.40865	0.36945	1.65717e+09	0.622405	0	0	79.7663	64.9267
2761	SPOCK3	2	0.69596	0.453796	1.70058e+09	0.638711	0	0	42.964	16.2928
2762	SORBS2	2	1.10972	0.273997	1558012052	0.585163	1.94698e-238	1.59025e-236	66.2912	53.6014
2763	MYO10	2	1.06873	0.368567	1.63446e+09	0.613877	0	0	64.3662	45.5939
2764	SELENOP	2	1.11152	0.273618	1.57112e+09	0.590086	5.73833e-263	5.38009e-261	68.9307	55.6397
2765	RPS23	2	3.83547	0.422492	1.79772e+09	0.675192	0	0	97.7808	96.3662
2766	AP3S1	2	1.04436	0.410471	1690093617	0.634771	0	0	66.266	46.6819
2767	SMIM3	2	0.597007	0.352089	1646500054	0.618397	0	0	41.4845	19.5932
2768	SERPINB6	2	1.36479	0.361232	1.6502e+09	0.619786	0	0	77.463	63.6297
2769	HLA-E	2	3.25134	0.28875	1613874836	0.606144	0	0	99.193	96.6267
2770	PPARD	2	0.555768	0.284596	1.61151e+09	0.605257	0	0	42.0141	22.5412
2771	FSCN1	2	1.03532	0.319332	1.60742e+09	0.603721	0	0	64.9294	49.15
2772	RAC1	2	2.34411	0.294431	1.62928e+09	0.61193	0	0	95.0235	89.806
2773	NDUFA4	2	1.72252	0.273553	1569728931	0.589564	3.20171e-241	2.68088e-239	86.8863	76.861
2774	ARL4A	2	1.40159	0.440116	1.68607e+09	0.633258	0	0	76.4375	59.5187
2775	ABCB1	2	1.54685	0.507648	1723428113	0.64729	0	0	80.8675	59.714
2776	RUNDC3B	2	1.09944	0.423942	1670323313	0.627345	0	0	64.7192	44.2799
2777	GNG11	2	2.4284	0.282507	1.55169e+09	0.582789	2.30728e-204	1.62529e-202	94.6453	88.0849
2778	PON2	2	1.6621	0.572968	1.76273e+09	0.662052	0	0	80.5313	62.5877
2779	ZKSCAN1	2	0.940228	0.314041	1606883415	0.603518	0	0	60.844	44.9456
2780	NAMPT	2	1.44162	0.341991	1.61285e+09	0.605761	0	0	78.85	64.525
2781	ESYT2	2	0.996117	0.368332	1644316874	0.617578	0	0	62.3823	44.1995
2782	MAOA	2	0.680112	0.329389	1636628786	0.61469	0	0	48.4364	28.2382
2783	SLC38A5	2	2.20694	1.16983	2040470054	0.766366	0	0	89.7024	49.4315
2784	RPS4X	2	3.2313	0.25327	1.58213e+09	0.594222	1.05623e-263	9.97312e-262	97.2848	95.0634
2785	ITM2A	2	3.70816	1.07304	2.11352e+09	0.793801	0	0	98.7811	89.3118
2786	TSC22D3	2	1.50421	0.252454	1514767308	0.568921	8.80676e-147	4.19495e-145	76.7737	67.5436
2787	MTUS1	2	1.78679	0.269823	1.53613e+09	0.576944	6.08863e-179	3.61074e-177	84.9277	75.6582
2788	PDLIM2	2	0.652246	0.25297	1.56584e+09	0.588102	0	0	47.4277	33.0212
2789	LY6E	2	1.65469	0.702894	1801140799	0.676478	0	0	78.0262	52.5322
2790	PRSS3	2	0.418034	0.290958	1594078872	0.598709	0	0	29.9344	11.3075
2791	POLR2L	2	1.56804	0.260375	1.55159e+09	0.582752	1.51025e-207	1.08392e-205	82.574	73.3702
2792	TSPAN4	2	0.873336	0.254237	1.56914e+09	0.589342	1.19212e-276	1.21619e-274	60.4741	46.9741
2793	LMO2	2	1.98759	0.602215	1782704414	0.669554	0	0	86.4997	70.5223
2794	CD82	2	0.80659	0.44367	1726306730	0.648372	0	0	54.1947	27.6999
2795	SLC3A2	2	2.07889	0.794873	1895891968	0.712065	0	0	87.4412	66.6947
2796	PLA2G16	2	1.01295	0.367221	1635349815	0.61421	0	0	60.8944	45.745
2797	MAP4K2	2	0.685346	0.314806	1.62753e+09	0.611273	0	0	49.2939	29.7515
2798	CCDC85B	2	1.88533	0.265025	1.5524e+09	0.583053	1.16664e-206	8.32817e-205	89.5175	80.9492
2799	GSTP1	2	1.65151	0.316024	1619509770	0.60826	0	0	85.0706	74.6123
2800	SLCO2B1	2	1.45951	0.633147	1.81591e+09	0.682026	0	0	79.4132	48.9212
2801	TMEM123	2	1.35883	0.43532	1708794461	0.641794	0	0	77.5975	60.1152
2802	ESAM	2	1.75008	0.313205	1590567132	0.59739	2.88549e-285	3.08562e-283	86.4324	75.883
2803	NET1	2	1.5007	0.706003	1.78022e+09	0.668621	0	0	70.2673	42.4043
2804	ITIH5	2	1.06925	0.371979	1612450766	0.605609	0	0	60.2724	42.0473
2805	JCAD	2	1.29023	0.402928	1663154744	0.624653	0	0	73.4196	56.4081
2806	KIF5B	2	1.45051	0.325058	1.62817e+09	0.611511	0	0	78.85	67.964
2807	PCBD1	2	0.653928	0.300326	1.62748e+09	0.611253	0	0	49.1594	29.8136
2808	VSIR	2	0.951879	0.359332	1.61922e+09	0.60815	0	0	57.7253	40.236
2809	SPOCK2	2	1.24999	0.539384	1.73106e+09	0.650157	0	0	68.0985	44.7642
2810	FAM213A	2	1.23373	0.429208	1659304771	0.623207	0	0	66.3584	49.1906
2811	ADIRF	2	1.94312	0.592498	1.62558e+09	0.61054	0	0	68.5777	53.8275
2812	PDCD4	2	1.02616	0.251654	1526520146	0.573335	1.3567e-182	8.22887e-181	60.2387	49.8675
2813	ABLIM1	2	1.6129	0.677163	1.8318e+09	0.687993	0	0	81.1617	54.0455
2814	SLCO1A2	2	1.22452	0.751299	1.85844e+09	0.697998	0	0	64.1812	26.599
2815	RASSF8	2	0.686454	0.290657	1.59567e+09	0.599305	0	0	48.2515	31.6705
2816	PPFIBP1	2	1.44658	0.473357	1.70244e+09	0.639409	0	0	76.0171	60.5472
2817	CSRP2	2	1.63675	0.85117	1.8856e+09	0.708201	0	0	76.3618	44.9059
2818	TBX3	2	0.689908	0.299259	1.60213e+09	0.601734	0	0	47.4445	28.8356
2819	SCARB1	2	0.736459	0.349648	1654788472	0.62151	0	0	51.7737	29.5715
2820	POMP	2	2.25068	0.440938	1.69491e+09	0.636578	0	0	92.1486	82.6313
2821	SLC7A1	2	1.48224	0.712193	1.84652e+09	0.693521	0	0	77.1604	44.3246
2822	LHFPL6	2	1.07988	0.297059	1.58624e+09	0.595765	2.27119e-302	2.67588e-300	66.7115	52.8615
2823	RGCC	2	2.67571	0.526203	1601267096	0.601409	5.4379e-308	6.61165e-306	93.0901	78.0602
2824	TSC22D1	2	2.96188	0.499153	1.67533e+09	0.629225	0	0	95.9482	89.3382
2825	SLC7A8	2	0.444714	0.28317	1580144205	0.593475	0	0	29.9512	11.563
2826	STXBP6	2	0.625763	0.304254	1.60048e+09	0.601115	0	0	42.2075	23.1497
2827	CALM1	2	2.70227	0.281522	1.58245e+09	0.59434	1.68017e-264	1.59209e-262	95.3093	91.0431
2828	IFI27	2	3.54288	0.585667	1808751184	0.679336	0	0	91.039	88.4285
2829	DEGS2	2	0.579119	0.310838	1604248667	0.602529	0	0	38.6685	18.7845
2830	ATP10A	2	0.883474	0.426698	1.69614e+09	0.637041	0	0	56.5232	31.0142
2831	CGNL1	2	0.900676	0.408509	1.69051e+09	0.634929	0	0	58.9946	34.0765
2832	TPM1	2	1.49985	0.317998	1584025206	0.594933	1.08512e-277	1.11558e-275	76.8746	66.293
2833	TMEM204	2	1.36142	0.304293	1.5789e+09	0.593009	5.80724e-271	5.70588e-269	74.5713	62.0395
2834	ROGDI	2	0.42754	0.255563	1579800392	0.593346	0	0	32.3554	14.6316
2835	NPIPB5	2	0.778767	0.328216	1.62665e+09	0.610942	0	0	50.5128	30.0527
2836	MT2A	2	3.66136	0.815196	1705388369	0.640515	0	0	94.9479	84.6227
2837	MT1E	2	2.60204	1.28835	1939678982	0.728511	0	0	86.0709	51.3701
2838	MT1M	2	1.53808	0.750875	1.791e+09	0.672669	0	0	69.8806	38.9019
2839	MT1F	2	1.49946	0.989001	2.00216e+09	0.751979	0	0	74.42	30.1747
2840	MT1G	2	0.651213	0.472299	1.67673e+09	0.629751	0	0	36.8275	11.731
2841	MT1X	2	1.79856	0.727165	1766816868	0.663586	0	0	77.5807	52.3897
2842	HERPUD1	2	1.86812	0.310145	1540840261	0.578713	1.02654e-187	6.53919e-186	82.6833	74.1105
2843	PLLP	2	0.938492	0.346344	1.63518e+09	0.614144	0	0	60.9701	41.6371
2844	SLC7A5	2	2.22621	1.13099	1987388904	0.74643	0	0	89.7949	49.0343
2845	RAMP2	2	2.0502	0.260051	1524780766	0.572682	1.54497e-158	8.0821e-157	90.0303	82.4075
2846	HLF	2	0.758549	0.3899	1.6836e+09	0.632332	0	0	51.7317	26.9854
2847	CA4	2	1.29026	0.859958	1.84334e+09	0.692328	0	0	57.7001	22.2173
2848	ST6GALNAC1	2	0.538225	0.284113	1.59962e+09	0.600789	0	0	39.156	20.1768
2849	APCDD1	2	1.03491	0.526289	1.73443e+09	0.651422	0	0	60.1295	34.2838
2850	PMAIP1	2	1.08293	0.637647	1.76767e+09	0.663907	0	0	56.809	28.4523
2851	HSPA12B	2	0.691436	0.254289	1.57265e+09	0.590659	0	0	50.4455	35.0241
2852	GPCPD1	2	1.46397	0.697116	1.84652e+09	0.69352	0	0	76.1937	47.6286
2853	EDN3	2	0.617281	0.37162	1644976872	0.617825	0	0	39.652	16.9035
2854	BSG	2	2.74095	1.0615	2014653525	0.75667	0	0	94.8974	76.5424
2855	OAZ1	2	2.10415	0.388241	1.7105e+09	0.642436	0	0	90.6775	82.6255
2856	CD320	2	1.91067	0.787337	1882433551	0.70701	0	0	86.1298	62.0011
2857	RPS28	2	3.93632	0.39036	1780589396	0.668759	0	0	97.4193	96.4748
2858	KANK3	2	0.895771	0.250573	1557287412	0.584891	2.71966e-249	2.38212e-247	59.8184	47.3163
2859	BST2	2	1.80514	0.474541	1.6989e+09	0.638077	0	0	81.4728	69.3611
2860	LSR	2	0.808106	0.286681	1601066176	0.601333	0	0	56.7334	39.5502
2861	CLDN5	2	4.0956	1.03175	1892877483	0.710933	0	0	97.8564	86.0011
2862	GGT5	2	0.908872	0.265739	1563226994	0.587122	4.46609e-269	4.35599e-267	58.4818	44.754
2863	RPL3	2	3.58854	0.299535	1.66119e+09	0.623915	0	0	97.806	96.2684
2864	SAMM50	2	0.72377	0.305181	1602717487	0.601954	0	0	49.5713	33.1177
2865	JAM2	2	1.08609	0.277692	1.57018e+09	0.589734	1.95061e-263	1.83529e-261	67.964	54.1277
2866	PDXK	2	1.6438	0.801673	1.90231e+09	0.714475	0	0	80.6321	49.2898
2867	CSTB	2	1.65585	0.399925	1.65646e+09	0.622137	0	0	85.1042	69.9831
2868	ISG15	20	1.34895	0.294705	728918895	0.583141	1.51306e-104	6.32471e-103	74.042	59.0269
2869	SRARP	20	1.54959	0.645525	840928075	0.672749	0	0	77.3766	50.451
2870	ALPL	20	1.15522	0.801561	928940766	0.74316	0	0	69.3257	23.6724
2871	ID3	20	2.29749	0.496291	791998831	0.633606	6.17801e-251	6.74188e-249	92.465	79.9531
2872	STMN1	20	0.803261	0.428772	813182921	0.650553	0	0	55.8585	27.4382
2873	IFI6	20	1.8947	0.480834	777949722	0.622366	2.65349e-215	2.45328e-213	87.9514	69.0132
2874	TINAGL1	20	0.803769	0.270781	747923510	0.598345	8.65848e-175	6.24795e-173	57.8298	38.7112
2875	SLC2A1	20	2.35425	1.21034	9.65887e+08	0.772718	0	0	88.283	54.2875
2876	PIK3R3	20	0.974877	0.316142	757096398	0.605683	8.28799e-189	6.64712e-187	63.7067	43.8735
2877	GNG5	20	1.60415	0.288305	7.41351e+08	0.593087	4.54922e-124	2.30289e-122	85.7038	73.7712
2878	ABCD3	20	0.500134	0.271409	748748935	0.599005	2.68279e-272	3.29192e-270	38.3935	20.3087
2879	PALMD	20	1.47436	0.35115	761155127	0.60893	6.55843e-173	4.6818e-171	80.8585	65.7121
2880	RHOC	20	1.55213	0.291569	7.40444e+08	0.592361	1.46541e-122	7.34829e-121	85.0774	72.2739
2881	ATP1A1	20	1.22114	0.432899	799575138	0.639667	6.77692e-303	9.39838e-301	73.0103	52.6574
2882	S100A10	20	2.20432	0.606231	820120973	0.656104	0	0	91.9492	73.3782
2883	S100A11	20	1.57655	0.349892	7.49823e+08	0.599864	8.08424e-145	4.74139e-143	84.9853	67.3578
2884	S100A6	20	2.6563	1.45602	988008581	0.790415	0	0	92.5203	53.0538
2885	S100A13	20	1.40628	0.293397	7.42347e+08	0.593884	1.23855e-128	6.51758e-127	80.0479	66.4824
2886	ADAM15	20	0.937071	0.384131	7.95017e+08	0.63602	0	0	65.0516	41.0218
2887	NES	20	0.932421	0.258072	7.36327e+08	0.589068	2.62125e-131	1.41862e-129	63.0251	46.3838
2888	TAGLN2	20	1.7065	0.378814	772871967	0.618304	1.73834e-199	1.49796e-197	87.9145	72.8832
2889	GLUL	20	2.18217	1.53534	1062619864	0.850105	0	0	89.8121	40.4816
2890	CFH	20	1.17533	0.64482	875128224	0.70011	0	0	70.6153	37.0736
2891	BTG2	20	1.31086	0.426534	777557199	0.622052	1.92886e-232	1.90221e-230	72.2366	52.3026
2892	CD46	20	1.14423	0.332394	767770271	0.614223	4.05138e-199	3.46869e-197	73.1761	55.8069
2893	CD34	20	1.31677	0.25352	716330127	0.57307	2.68406e-80	8.63145e-79	77.1186	61.2732
2894	POMC	20	0.424666	0.255221	756847784	0.605485	0	0	35.6116	15.0466
2895	EPAS1	20	2.74858	0.659551	8.88525e+08	0.710828	0	0	97.6234	88.2619
2896	CALM2	20	1.71491	0.323099	7.56562e+08	0.605256	3.66352e-157	2.3337e-155	88.8725	76.9955
2897	CFAP36	20	0.531143	0.255574	753557721	0.602852	4.85829e-252	5.34552e-250	43.7915	25.0042
2898	CEP68	20	0.656965	0.258949	7.5167e+08	0.601343	6.85383e-205	6.06302e-203	51.2896	32.6691
2899	TMSB10	20	4.54947	0.447335	857357847	0.685893	0	0	98.8946	97.7754
2900	LIMS2	20	1.03465	0.347583	778139222	0.622518	6.46487e-240	6.62078e-238	69.5284	49.2807
2901	RND3	20	0.759156	0.377193	7.84914e+08	0.627938	0	0	51.4738	27.0309
2902	COBLL1	20	1.51365	0.676993	865895037	0.692723	0	0	79.661	50.2938
2903	SSFA2	20	0.902421	0.300957	7.55651e+08	0.604527	6.63049e-185	5.14724e-183	61.4038	43.8483
2904	FN1	20	1.73451	0.328017	722238096	0.577796	2.68198e-89	9.45867e-88	84.3589	65.1927
2905	SLC16A14	20	0.676055	0.473325	8.39115e+08	0.671299	0	0	49.4473	16.9837
2906	SLC6A6	20	0.621532	0.374502	768836583	0.615076	0	0	38.6146	16.0987
2907	GALNT15	20	0.769371	0.284418	7.50581e+08	0.600471	2.2829e-200	1.9736e-198	53.353	32.9044
2908	CMTM8	20	0.967606	0.452216	8.17708e+08	0.654173	0	0	64.3331	38.97
2909	MAP4	20	0.946459	0.262972	741880838	0.593511	1.30341e-140	7.46366e-139	65.1805	49.3923
2910	GNAI2	20	2.01513	0.257343	7.20942e+08	0.576759	5.42218e-84	1.8115e-82	90.4016	82.0175
2911	HYAL2	20	1.82961	0.404067	7.59052e+08	0.607248	1.60825e-165	1.08964e-163	83.6404	69.8904
2912	SEMA3G	20	1.3187	1.00942	9.94721e+08	0.795785	0	0	75.829	20.9727
2913	FAM107A	20	1.70847	0.917719	9.2688e+08	0.741512	0	0	82.9219	46.1654
2914	ARL6IP5	20	0.880408	0.294743	7.61413e+08	0.609137	1.15062e-198	9.81975e-197	63.2461	45.0889
2915	ZBTB20	20	1.36868	0.324564	7.46962e+08	0.597576	6.04213e-142	3.47481e-140	75.0737	60.8898
2916	HEG1	20	1.41255	0.4225	790278669	0.63223	3.28469e-259	3.75371e-257	79.4399	60.5619
2917	CP	20	0.822198	0.709476	8.96713e+08	0.717378	0	0	50.3316	6.98178
2918	TM4SF1	20	2.06114	0.31169	723094546	0.578482	2.07181e-88	7.25868e-87	88.6514	75.8408
2919	TNFSF10	20	1.46161	0.633305	8.52533e+08	0.682033	0	0	78.1319	52.2335
2920	EIF4A2	20	1.5016	0.304175	756534054	0.605234	1.95949e-158	1.26639e-156	83.7693	72.5054
2921	ATP13A3	20	0.548338	0.341218	7.77087e+08	0.621676	0	0	40.4385	17.5061
2922	ADD1	20	1.11365	0.362636	780046748	0.624044	4.79811e-239	4.89499e-237	70.9101	52.9027
2923	LAP3	20	0.859722	0.352332	786231590	0.628992	2.69121e-294	3.61914e-292	62.2329	39.8241
2924	OCIAD2	20	0.845353	0.285731	756230421	0.604991	1.5599e-189	1.26247e-187	61.4959	42.427
2925	ANXA3	20	0.963409	0.538428	8.41753e+08	0.67341	0	0	61.7723	26.1037
2926	ABCG2	20	2.09498	0.6198	821280136	0.657031	0	0	87.0486	69.1908
2927	SORBS2	20	1.13916	0.296436	7.46079e+08	0.596869	1.21882e-145	7.19593e-144	71.8312	53.8272
2928	LIFR	20	1.1669	0.364057	764110069	0.611294	4.41378e-201	3.8282e-199	69.2336	47.7122
2929	ELOVL7	20	0.807298	0.437869	824152707	0.659329	0	0	58.3088	28.2068
2930	SLC12A2	20	1.11976	0.496007	815383033	0.652313	0	0	66.857	42.3249
2931	CYSTM1	20	0.853164	0.28203	758986965	0.607196	1.71024e-193	1.42754e-191	63.3935	44.2148
2932	CD74	20	1.44408	0.597378	827766953	0.66222	0	0	76.8423	45.5483
2933	DUSP1	20	2.54597	0.38008	759831032	0.607871	1.90792e-163	1.27644e-161	92.8335	86.3947
2934	ATP6V0E1	20	1.34765	0.312878	7.62723e+08	0.610185	9.64769e-177	7.01883e-175	80.2874	65.9322
2935	SERPINB6	20	1.39742	0.384485	7.85549e+08	0.628446	3.6409e-241	3.78696e-239	79.9558	63.9594
2936	NRN1	20	0.661514	0.276673	760948769	0.608765	7.42169e-238	7.45726e-236	52.1186	32.161
2937	EDN1	20	1.12383	0.253499	710244915	0.568202	3.94954e-83	1.30801e-81	55.8585	40.5254
2938	GFOD1	20	0.799624	0.30991	7.62372e+08	0.609904	1.38404e-223	1.32089e-221	56.5954	36.9203
2939	RNF144B	20	0.822973	0.413551	8.08715e+08	0.646979	0	0	57.9219	31.8683
2940	HIST1H4C	20	0.942092	0.284548	7.46251e+08	0.597007	2.07443e-155	1.30581e-153	62.4171	46.3825
2941	HLA-A	20	2.97111	0.332231	749203528	0.599369	1.00499e-138	5.69362e-137	97.5682	92.5084
2942	HLA-E	20	3.45413	0.48821	8.72068e+08	0.697662	0	0	99.5947	96.6893
2943	HLA-C	20	2.97127	0.597539	866242334	0.693001	0	0	97.0707	88.8551
2944	HLA-B	20	3.3184	0.556066	859641885	0.687721	0	0	97.4208	90.8149
2945	DDAH2	20	0.862757	0.255398	741090742	0.592879	1.23897e-143	7.17173e-142	61.5328	45.6899
2946	HSPA1A	20	2.37561	0.34929	7.13893e+08	0.57112	1.16126e-72	3.39789e-71	86.4038	78.4862
2947	HLA-DRA	20	0.695235	0.415719	7.97569e+08	0.638062	0	0	45.689	17.7172
2948	HLA-DRB5	20	0.509018	0.334497	7.68999e+08	0.615206	0	0	34.7642	11.5665
2949	HLA-DRB1	20	1.18754	0.695219	871531879	0.697233	0	0	67.2623	30.8322
2950	PSMB8	20	0.959226	0.264759	7.46431e+08	0.597151	1.77966e-149	1.08437e-147	67.465	51.1084
2951	PSMB9	20	0.924145	0.343091	779395564	0.623523	3.06499e-258	3.47283e-256	65.2727	43.4544
2952	HLA-DPA1	20	0.790627	0.450874	819651498	0.655728	0	0	55.0111	25.6825
2953	ADGRF5	20	1.95971	0.664275	876694386	0.701363	0	0	89.2225	70.1353
2954	DST	20	0.613177	0.294635	756948108	0.605565	1.18394e-271	1.44609e-269	44.252	24.1679
2955	EEF1A1	20	3.97815	0.265391	7.9761e+08	0.638094	6.95779e-266	8.30785e-264	99.2447	98.379
2956	IFNGR1	20	1.45858	0.511349	8.07525e+08	0.646027	0	0	75.3316	57.1257
2957	UTRN	20	1.3979	0.295438	743068730	0.594461	1.20361e-130	6.48756e-129	77.874	65.5214
2958	SYNE1	20	1.276	0.704239	8.74464e+08	0.699578	0	0	70.5416	36.6476
2959	RAC1	20	2.34697	0.28909	763564202	0.610858	2.94149e-172	2.07754e-170	95.5601	89.9399
2960	THSD7A	20	0.713208	0.34148	785409028	0.628334	0	0	53.224	28.4825
2961	TOMM7	20	1.82848	0.289462	753712680	0.602976	7.89848e-150	4.83477e-148	89.5173	80.5233
2962	MTURN	20	0.429036	0.272004	7.72569e+08	0.618061	0	0	37.4171	14.2358
2963	ELN	20	0.444495	0.263931	7.57187e+08	0.605756	0	0	34.451	12.8905
2964	HIP1	20	0.62532	0.302492	768954605	0.61517	4.77163e-294	6.35272e-292	48.3972	27.6301
2965	FGL2	20	0.378881	0.288077	7.69741e+08	0.615799	0	0	30.269	7.12508
2966	ABCB1	20	1.63471	0.583326	835463436	0.668378	0	0	82.406	60.2718
2967	RUNDC3B	20	1.27949	0.59633	847814409	0.678259	0	0	73.1209	44.656
2968	CAPZA2	20	1.07658	0.261001	740307547	0.592252	3.8717e-129	2.04954e-127	72.5866	57.7702
2969	PODXL	20	2.07044	0.406147	780439577	0.624358	1.35963e-217	1.27475e-215	92.3176	80.3309
2970	GIMAP7	20	1.70176	0.557032	8.28536e+08	0.662836	0	0	85.1511	65.3052
2971	GIMAP4	20	1.18535	0.271245	7.35682e+08	0.588551	5.07958e-118	2.42391e-116	74.6684	59.5362
2972	GIMAP1	20	1.18782	0.45617	818021469	0.654424	0	0	74.4289	51.56
2973	PRKX	20	0.60962	0.324481	780474526	0.624386	0	0	47.3839	24.4111
2974	TCEAL2	20	0.306869	0.269242	761318020	0.609061	0	0	24.7789	2.94678
2975	BEX5	20	0.998918	0.648486	873477396	0.698789	0	0	61.4591	24.7849
2976	MTUS1	20	1.97083	0.450622	7.92216e+08	0.633779	4.50999e-253	5.00365e-251	88.3014	75.8391
2977	CLU	20	1.83318	0.948748	8.95593e+08	0.716482	0	0	80.748	40.0643
2978	TACC1	20	2.23493	0.57886	8.32145e+08	0.665723	0	0	91.5438	78.8093
2979	PLAT	20	1.28042	0.521153	8.17862e+08	0.654297	0	0	72.2366	47.2389
2980	CEBPD	20	1.47583	0.332027	727107438	0.581692	1.19239e-101	4.82518e-100	70.5785	57.8891
2981	SOX17	20	1.04421	0.504891	8.28884e+08	0.663114	0	0	66.4333	38.7146
2982	SDCBP	20	1.50412	0.35437	767129291	0.61371	2.0604e-186	1.61359e-184	84.5615	68.6949
2983	HEY1	20	0.76613	0.496136	844866093	0.6759	0	0	54.4584	20.7886
2984	BAALC	20	0.709793	0.48149	8.50972e+08	0.680785	0	0	53.4451	19.686
2985	NDRG1	20	0.954248	0.25528	738434354	0.590754	7.91674e-136	4.38252e-134	66.5991	46.6235
2986	LY6E	20	1.48307	0.507485	7.97484e+08	0.637994	2.85398e-294	3.81875e-292	78.1688	53.2449
2987	GPIHBP1	20	0.736968	0.398406	795771715	0.636624	0	0	50.7922	24.9973
2988	KLF4	20	1.05163	0.287382	736628440	0.589309	1.50245e-130	8.08199e-129	64.462	47.5363
2989	STOM	20	1.76069	0.617549	851895039	0.681523	0	0	87.804	64.2695
2990	SPTAN1	20	1.08666	0.299984	753953392	0.603169	2.35497e-164	1.58348e-162	70.6153	54.3817
2991	ASS1	20	0.536771	0.359176	8.00033e+08	0.640033	0	0	41.8939	14.0708
2992	AIF1L	20	1.29876	0.828817	939110121	0.751296	0	0	75.4053	33.0386
2993	PTGDS	20	1.1224	0.59829	8.02641e+08	0.642119	0	0	52.5608	24.5027
2994	PAXX	20	0.741902	0.278895	760071182	0.608063	1.21075e-212	1.10786e-210	57.0192	38.0481
2995	CLIC3	20	0.614529	0.486559	822007503	0.657613	0	0	40.1437	9.07788
2996	NPDC1	20	1.83813	0.476356	820802402	0.656649	0	0	90.8069	74.7452
2997	IFITM2	20	1.7704	0.342834	762008202	0.609613	2.74313e-170	1.91207e-168	89.3699	76.9121
2998	IFITM1	20	0.689011	0.304365	747871991	0.598304	2.09675e-217	1.95895e-215	46.2417	27.1841
2999	IFITM3	20	3.02162	0.468628	8.38245e+08	0.670603	0	0	98.1761	93.1511
3000	LMO2	20	1.78004	0.372863	7.50142e+08	0.60012	4.31236e-144	2.5071e-142	84.6721	71.0142
3001	MDK	20	0.913823	0.475963	824627528	0.659709	0	0	60.8327	31.0494
3002	PLA2G16	20	1.02866	0.372989	7.8105e+08	0.624847	1.15869e-256	1.30179e-254	65.9727	46.0508
3003	ACAT1	20	0.617193	0.269336	7.60563e+08	0.608457	1.52883e-248	1.66156e-246	49.7973	29.7596
3004	NET1	20	1.45902	0.643511	822173298	0.657745	0	0	70.6153	43.1787
3005	NEBL	20	0.646187	0.360265	8.00593e+08	0.640481	0	0	50.0553	22.5473
3006	CXCL12	20	1.2808	0.546135	8.08968e+08	0.647181	0	0	68.1282	37.1014
3007	C10orf10	20	1.1688	0.602976	8.25689e+08	0.660558	0	0	62.5276	32.838
3008	SRGN	20	2.82786	0.842851	9.28316e+08	0.742661	0	0	98.084	82.5286
3009	PPA1	20	1.63	0.74466	9.18958e+08	0.735174	0	0	85.4458	57.2343
3010	VSIR	20	1.35326	0.760079	907204494	0.725771	0	0	75.9764	40.297
3011	SPOCK2	20	1.25813	0.532563	8.28366e+08	0.6627	0	0	73.4893	45.2926
3012	USP54	20	0.589036	0.311909	776750194	0.621407	0	0	45.0811	20.8489
3013	CCSER2	20	0.802575	0.329513	7.79203e+08	0.623369	3.79827e-273	4.68224e-271	59.2299	38.8636
3014	ADIRF	20	2.09624	0.732584	803759319	0.643014	0	0	81.6691	53.9332
3015	EXOC6	20	0.524172	0.266324	759906106	0.607931	4.53197e-300	6.25247e-298	42.944	22.3744
3016	PDCD4	20	1.09579	0.315849	7.60152e+08	0.608128	2.57156e-186	2.008e-184	70.0258	49.9281
3017	AFAP1L2	20	0.522304	0.258805	7.59282e+08	0.607432	2.94422e-304	4.10448e-302	43.0914	21.6653
3018	ADIPOR2	20	1.01645	0.416972	804668316	0.643741	0	0	66.857	44.1271
3019	A2M	20	2.95219	0.514334	8.12137e+08	0.649716	0	0	97.6234	89.6919
3020	GRASP	20	1.3452	0.467241	779197517	0.623365	4.99675e-237	5.00182e-235	68.1098	52.6296
3021	PTPRB	20	1.71798	0.437977	7.93877e+08	0.635108	8.69844e-261	1.00701e-258	86.9381	70.8175
3022	HRK	20	0.51379	0.434771	8.30832e+08	0.664672	0	0	38.8541	6.05293
3023	NOS1	20	0.338275	0.315049	786173578	0.628945	0	0	27.6898	1.92587
3024	PEBP1	20	1.20956	0.336306	772028324	0.617629	2.75232e-207	2.45926e-205	74.4289	58.9873
3025	ORAI1	20	0.681978	0.380291	808380632	0.646711	0	0	52.9661	27.1099
3026	FLT1	20	2.44214	0.54708	8.09835e+08	0.647875	2.3359e-306	3.29089e-304	94.0862	81.6371
3027	POMP	20	2.35365	0.533949	834226328	0.667388	0	0	94.3994	82.8456
3028	DNAJC15	20	0.870355	0.261854	745788698	0.596637	9.2588e-154	5.78719e-152	62.5461	46.7056
3029	TSC22D1	20	3.4535	0.988342	9.49258e+08	0.759415	0	0	97.9366	89.477
3030	KCTD12	20	1.41568	0.716516	8.88254e+08	0.710611	0	0	77.7819	46.1011
3031	EFNB2	20	0.952806	0.303752	7.54199e+08	0.603366	5.76585e-182	4.37399e-180	63.5409	43.2473
3032	RNASE1	20	1.93032	0.541547	825087607	0.660077	0	0	90.4016	72.9001
3033	CLEC14A	20	1.6745	0.323763	7.31005e+08	0.58481	2.39976e-104	1.00154e-102	84.8563	69.5225
3034	LGALS3	20	1.9202	1.0494	950422425	0.760346	0	0	85.3721	47.6275
3035	SYNE2	20	1.39904	0.491829	8.08448e+08	0.646766	0	0	77.0634	55.8551
3036	FOXN3	20	0.73138	0.261712	748177379	0.598548	1.80108e-178	1.33215e-176	54.7531	37.6051
3037	FBLN5	20	0.344993	0.262056	7.56486e+08	0.605195	0	0	26.8239	5.51187
3038	IFI27	20	3.9011	0.935882	9.36584e+08	0.749275	0	0	97.7155	88.3444
3039	IFI27L2	20	0.699927	0.359221	8.01638e+08	0.641317	0	0	55.1584	29.0167
3040	DEGS2	20	0.717236	0.443479	8.2454e+08	0.659639	0	0	51.3265	19.0447
3041	JAG2	20	0.874056	0.414078	809766247	0.64782	0	0	61.7907	35.1933
3042	CRIP2	20	1.73383	0.318811	7.51226e+08	0.600987	8.36874e-145	4.89746e-143	89.3147	77.1218
3043	ATP10A	20	0.888632	0.419993	803024472	0.642426	0	0	59.5063	31.6603
3044	HERC2	20	1.25357	0.470328	784413278	0.627537	3.45825e-261	4.02109e-259	65.7148	48.7453
3045	TJP1	20	1.52309	0.283948	7.41851e+08	0.593487	7.73595e-126	3.97655e-124	82.7008	71.2274
3046	SRP14	20	2.71305	0.539555	8.85554e+08	0.708451	0	0	97.6971	90.6624
3047	B2M	20	4.4748	0.38299	810480428	0.648391	1.11708e-306	1.59061e-304	99.0604	98.197
3048	TPM1	20	1.83817	0.655357	8.65808e+08	0.692653	0	0	86.9565	66.3526
3049	SMAD6	20	0.456124	0.270017	7.67053e+08	0.613648	0	0	38.3198	15.8226
3050	THSD4	20	0.618219	0.41046	8.07581e+08	0.646072	0	0	44.7863	17.0506
3051	CTSH	20	0.662464	0.250195	7.41539e+08	0.593237	4.93268e-177	3.60831e-175	49.7789	31.7155
3052	TM6SF1	20	0.49402	0.298967	780527903	0.624429	0	0	41.7649	18.1601
3053	SLC9A3R2	20	2.82988	0.82001	9.06078e+08	0.72487	0	0	96.9049	82.6993
3054	EMP2	20	1.45216	0.507027	825416709	0.66034	0	0	80.4348	59.2244
3055	MT2A	20	3.84549	0.980769	840614864	0.672499	0	0	95.689	84.8952
3056	MT1E	20	2.39471	1.03994	8.60187e+08	0.688157	0	0	83.0877	52.4151
3057	MT1M	20	1.51954	0.710813	830446644	0.664364	0	0	69.8416	39.7729
3058	MT1X	20	1.43708	0.336744	7.30158e+08	0.584132	8.58645e-111	3.81689e-109	69.8047	53.2805
3059	HERPUD1	20	2.66226	1.1143	970896190	0.776725	0	0	93.8099	74.0891
3060	PLLP	20	1.29749	0.704078	908066480	0.726461	0	0	77.6898	41.786
3061	TMEM88	20	1.14486	0.483683	819818639	0.655862	0	0	71.297	44.7207
3062	SPECC1	20	0.427974	0.355943	8.06199e+08	0.644966	0	0	34.8379	5.88445
3063	KRT10	20	1.16736	0.333002	769775545	0.615827	5.60272e-203	4.90735e-201	73.084	57.2452
3064	KRT19	20	0.473639	0.430135	7.84399e+08	0.627526	0	0	28.3898	3.08314
3065	EIF1	20	2.95418	0.252036	7.66258e+08	0.613012	8.74597e-179	6.48688e-177	97.6787	95.1369
3066	CAVIN1	20	1.61719	0.272882	7.39812e+08	0.591856	1.85412e-120	9.092e-119	86.0722	75.5759
3067	RAMP2	20	2.21185	0.418201	7.76691e+08	0.62136	7.13533e-207	6.35426e-205	93.9941	82.5282
3068	ICAM2	20	1.57778	0.671899	8.88236e+08	0.710596	0	0	83.8246	58.1401
3069	LGALS3BP	20	0.392442	0.329752	8.00729e+08	0.64059	0	0	33.2903	5.09239
3070	ANKRD29	20	0.875828	0.647605	9.04778e+08	0.72383	0	0	60.3721	16.7123
3071	CNDP2	20	0.657946	0.280818	7.63375e+08	0.610706	1.10799e-244	1.1801e-242	52.1555	32.5193
3072	DSTN	20	2.44828	0.519166	8.58194e+08	0.686562	0	0	96.0022	86.7482
3073	ID1	20	2.55874	0.84858	887328858	0.70987	0	0	93.6441	75.579
3074	TGM2	20	1.35187	0.290208	7.36648e+08	0.589325	1.19982e-118	5.76673e-117	77.4318	62.021
3075	EDN3	20	0.623237	0.367278	799898777	0.639926	0	0	46.6102	17.3785
3076	SLCO4A1	20	0.57324	0.334299	7.85819e+08	0.628662	0	0	44.3994	19.4177
3077	PPDPF	20	1.29084	0.290154	741664775	0.593338	4.31027e-129	2.27718e-127	76.7502	62.5364
3078	SOX18	20	1.35553	0.351005	7.49935e+08	0.599954	2.68237e-151	1.66488e-149	74.6315	57.6668
3079	PLPP2	20	0.485764	0.264821	7.61879e+08	0.609509	0	0	40.6595	19.6474
3080	CD320	20	1.82767	0.680274	848874049	0.679106	0	0	83.8062	62.7336
3081	RPS28	20	3.83873	0.279507	757798736	0.606245	3.05048e-158	1.95723e-156	98.1393	96.4844
3082	KLF2	20	2.0291	0.367954	7.35789e+08	0.588637	9.33351e-113	4.19095e-111	84.3957	73.442
3083	BST2	20	1.9354	0.594539	8.3733e+08	0.669871	0	0	90.2542	69.4943
3084	LSR	20	0.819543	0.290335	7.60856e+08	0.608691	2.34752e-209	2.1189e-207	60.3537	39.9475
3085	PPP1R14A	20	0.955312	0.631962	880217766	0.704182	0	0	61.5696	21.0187
3086	BCAM	20	1.28647	0.322195	7.55525e+08	0.604426	2.83015e-162	1.88396e-160	77.9477	60.8307
3087	SELENOW	20	1.91356	0.331367	7.58507e+08	0.606812	3.00521e-161	1.97579e-159	89.3147	79.4203
3088	FTL	20	2.9262	0.275402	7.35053e+08	0.588049	2.44025e-109	1.07399e-107	96.8865	92.7724
3089	RRAS	20	0.866303	0.351998	7.83415e+08	0.626739	4.18211e-283	5.3537e-281	61.0906	40.1416
3090	CLDN5	20	4.10329	1.01064	891014224	0.712819	0	0	98.6183	86.3161
3091	TPST2	20	0.763524	0.319118	775161786	0.620136	2.45158e-276	3.0647e-274	56.8902	34.694
3092	SELENOM	20	1.0902	0.304968	7.5597e+08	0.604782	7.70985e-170	5.3461e-168	72.1813	54.0148
3093	TIMP3	20	2.33986	0.498934	770771513	0.616624	2.9774e-192	2.46208e-190	90.5859	77.7411
3094	APOL3	20	0.568832	0.255953	7.56578e+08	0.605269	8.41523e-259	9.57574e-257	46.5181	25.6634
3095	CYB5R3	20	1.33249	0.374359	789218935	0.631382	5.96817e-253	6.59396e-251	79.4584	63.2382
3096	TSPO	20	1.1499	0.476415	829062743	0.663257	0	0	73.4709	48.1395
3097	ADAMTS1	20	1.05383	0.33168	728220819	0.582583	9.65261e-124	4.86781e-122	54.0715	38.8605
3098	MX1	20	0.70063	0.264128	742534078	0.594033	7.43167e-184	5.73574e-182	49.5026	30.6681
3099	CSTB	20	1.52527	0.255033	7.17528e+08	0.574028	8.96789e-80	2.87005e-78	83.143	70.454
3100	CD8B	20	0.272643	0.255366	761560052	0.609254	0	0	23.2498	1.37525
3101	CCNL2	21	0.762979	0.301182	703812993	0.581697	4.39807e-120	1.43867e-118	44.8571	37.4546
3102	SFPQ	21	1.31912	0.251788	710461122	0.587192	6.18101e-108	1.7288e-106	66.7619	66.1972
3103	MACF1	21	1.98693	0.725438	8.57133e+08	0.708415	0	0	81.1238	70.9073
3104	MFSD2A	21	2.11843	1.0475	874275610	0.722583	0	0	77.9238	50.1972
3105	SLC2A1	21	1.97035	0.816765	817451741	0.675619	0	0	75.5238	54.6044
3106	TIE1	21	1.22825	0.462089	7.63336e+08	0.630892	2.879e-257	3.31858e-255	62.6476	53.2185
3107	LRP8	21	0.845654	0.575585	7.75232e+08	0.640724	0	0	43.5619	20.809
3108	NFIA	21	1.11075	0.340427	706396356	0.583832	7.72929e-107	2.12831e-105	55.0857	53.2441
3109	ADGRL2	21	0.767753	0.275428	690384911	0.570599	1.56041e-89	3.42813e-88	43.9238	37.9584
3110	ARHGAP29	21	1.86722	0.371013	760532701	0.628575	1.16178e-225	1.0931e-223	82.0571	78.4469
3111	SORT1	21	0.840528	0.346029	712682925	0.589028	4.4051e-142	1.86182e-140	46.419	37.4876
3112	SLC16A1	21	1.27563	0.745981	7.85093e+08	0.648874	0	0	53.5048	33.385
3113	IVNS1ABP	21	1.05457	0.297582	682788197	0.56432	6.22181e-68	9.98603e-67	50.4381	45.6186
3114	HMCN1	21	0.459041	0.281037	692015979	0.571947	3.06813e-172	1.82763e-170	27.5429	15.7396
3115	SRGAP2	21	0.760261	0.311869	703655724	0.581567	3.15245e-122	1.06523e-120	43.8667	36.116
3116	CD46	21	1.10387	0.290852	7.11161e+08	0.58777	1.14168e-114	3.45057e-113	59.2952	56.1366
3117	SLC30A1	21	1.14164	0.579651	7.86495e+08	0.650033	0	0	57.981	40.8282
3118	RASGRP3	21	0.963341	0.383674	7.19011e+08	0.594258	3.47548e-155	1.72975e-153	48.5524	39.1516
3119	EPAS1	21	2.54784	0.453735	7.77384e+08	0.642502	2.09101e-274	2.6513e-272	93.2	88.3699
3120	SPTBN1	21	2.58101	0.697511	871734184	0.720483	0	0	92.7048	85.812
3121	USP34	21	0.865959	0.305952	7.08161e+08	0.58529	1.05918e-120	3.51219e-119	49.2762	43.518
3122	PKP4	21	0.760065	0.251821	6.81489e+08	0.563247	1.07573e-70	1.79921e-69	43.2952	39.5226
3123	COBLL1	21	1.55126	0.714939	8.16638e+08	0.674946	0	0	68.5143	50.5704
3124	NOSTRIN	21	1.21993	0.295043	7.06881e+08	0.584232	2.78139e-104	7.39124e-103	62.2476	58.5686
3125	ITGA6	21	1.49994	0.323407	721330701	0.596175	1.19864e-130	4.48893e-129	71.0476	66.6615
3126	TTN	21	1.1199	0.807313	771180170	0.637375	0	0	41.181	17.2809
3127	CCDC141	21	0.528587	0.390809	716795466	0.592427	0	0	26.9143	9.71566
3128	MYO1B	21	0.836949	0.261559	6.76411e+08	0.559049	1.79321e-62	2.64237e-61	43.2	38.7958
3129	SLC39A10	21	2.32427	1.10261	907274284	0.749856	0	0	83.1238	62.6135
3130	SF3B1	21	1.02411	0.263502	705382583	0.582994	1.41624e-103	3.73368e-102	56.8381	54.8873
3131	CFLAR	21	1.55232	0.369858	755182902	0.624154	5.47506e-214	4.70272e-212	74.0952	70.3037
3132	BMPR2	21	1.33147	0.288664	717263717	0.592814	1.14001e-122	3.87676e-121	66.6667	64.7674
3133	FN1	21	2.21679	0.821021	8.34555e+08	0.689754	0	0	79.5429	65.3172
3134	ACSL3	21	0.889947	0.350434	7.12177e+08	0.58861	2.1731e-134	8.55964e-133	48.5905	40.8226
3135	AGFG1	21	0.774643	0.285571	6.93496e+08	0.57317	9.8153e-95	2.32727e-93	44.2667	38.9134
3136	NKTR	21	1.74786	0.619001	8.21113e+08	0.678645	0	0	77.7143	66.7769
3137	LAMB2	21	0.73176	0.258128	686671495	0.56753	1.87006e-81	3.64525e-80	43.1238	38.5142
3138	RBM5	21	0.683004	0.268888	6.88345e+08	0.568913	8.95453e-91	2.0087e-89	40.5143	34.1716
3139	SLC38A3	21	0.554223	0.266279	6.89358e+08	0.56975	4.87747e-123	1.66931e-121	33.0667	22.486
3140	FLNB	21	0.853836	0.269965	6.91785e+08	0.571755	1.60649e-85	3.32112e-84	48.1905	44.0518
3141	PTPRG	21	1.41896	0.419004	7.58758e+08	0.627108	3.07515e-230	2.96674e-228	69.3714	62.5758
3142	PARP14	21	1.07147	0.351119	723875514	0.598278	3.50646e-149	1.61814e-147	56.8762	50.4215
3143	HEG1	21	1.36787	0.376475	736843789	0.608997	3.37165e-171	1.97746e-169	67.981	60.8375
3144	MECOM	21	0.934608	0.295535	7.0089e+08	0.579281	2.37145e-102	6.16044e-101	50.9143	45.4876
3145	ST6GAL1	21	0.773557	0.341399	7.05604e+08	0.583177	9.54364e-136	3.80417e-134	42.1905	32.3219
3146	TFRC	21	1.52594	0.888783	8.11757e+08	0.670912	0	0	60.019	39.0818
3147	PROM1	21	0.424831	0.275655	699153257	0.577846	1.9054e-239	1.95135e-237	26.4571	12.7096
3148	RELL1	21	0.667261	0.314825	688279910	0.568859	4.80976e-102	1.24703e-100	36.2476	28.3534
3149	FRYL	21	0.856592	0.279332	699429551	0.578074	2.94356e-100	7.47883e-99	49.3714	44.6132
3150	KDR	21	1.46362	0.582459	7.71454e+08	0.637602	2.45856e-288	3.30626e-286	64.3048	51.1713
3151	ABCG2	21	2.33649	0.866331	8.61901e+08	0.712355	0	0	86.6857	69.2128
3152	LEF1	21	0.794554	0.282076	692287062	0.572171	3.30445e-92	7.55259e-91	44.6857	38.9112
3153	USP53	21	0.87139	0.315596	7.00931e+08	0.579315	3.16062e-108	8.8774e-107	47.4857	40.7319
3154	SLC7A11	21	0.985746	0.481863	7.326e+08	0.60549	1.0341e-216	9.14787e-215	46.3238	32.321
3155	SORBS2	21	1.28023	0.440496	748463936	0.618601	2.15528e-210	1.80467e-208	63.2	54.0377
3156	TRIO	21	0.624558	0.287995	693792716	0.573415	1.69003e-114	5.07905e-113	37.3524	28.7942
3157	MYO10	21	1.25264	0.546034	772155514	0.638182	7.62609e-304	1.13441e-301	60.2095	46.23
3158	LIFR	21	1.15997	0.356685	696297867	0.575486	1.21312e-90	2.70761e-89	53.6762	48.0832
3159	ITGA1	21	1.43888	0.508088	7.79734e+08	0.644445	1.33417e-304	1.99578e-302	69.4095	57.2708
3160	OCLN	21	0.594397	0.269378	6.90178e+08	0.570427	1.16264e-113	3.46283e-112	35.4095	25.8063
3161	NR3C1	21	0.894408	0.252851	688015294	0.56864	2.48926e-75	4.48757e-74	49.9238	48.0875
3162	SLC26A2	21	0.76943	0.348166	7.03095e+08	0.581103	7.72866e-130	2.85821e-128	40.9905	32.075
3163	BTNL9	21	1.34074	0.450029	736653818	0.60884	8.28239e-180	5.25084e-178	61.9619	52.2388
3164	DSP	21	0.574006	0.289323	6.90353e+08	0.570572	1.22349e-124	4.28655e-123	32.8952	22.8097
3165	EDN1	21	1.12676	0.256302	661531116	0.546751	8.61101e-39	7.95301e-38	46.8381	40.7428
3166	NOTCH4	21	1.55636	0.506203	781840329	0.646186	1.62723e-305	2.44792e-303	71.7905	61.2806
3167	ANKS1A	21	0.645125	0.26989	684391201	0.565645	8.96149e-89	1.93526e-87	37.5238	30.404
3168	PPARD	21	0.551618	0.272144	689677644	0.570014	8.08864e-121	2.69557e-119	33.2381	23.3027
3169	ADGRF5	21	1.84891	0.550445	8.00649e+08	0.661732	0	0	80.7429	70.3432
3170	MYO6	21	1.01163	0.360516	7.30829e+08	0.604025	7.93565e-171	4.64401e-169	55.1238	47.7504
3171	PNISR	21	1.47302	0.273176	7.23708e+08	0.59814	4.11809e-134	1.61017e-132	72.4381	71.4262
3172	IFNGR1	21	1.26403	0.311973	686327037	0.567245	1.46755e-67	2.33851e-66	57.4667	57.5468
3173	UTRN	21	1.51885	0.418915	7.57858e+08	0.626364	8.34887e-225	7.82765e-223	71.0286	65.6869
3174	SYNE1	21	0.849385	0.26736	6.61074e+08	0.546373	4.78879e-40	4.54423e-39	39.9048	37.3717
3175	ARID1B	21	0.912778	0.290238	700753906	0.579169	4.6727e-101	1.20212e-99	50.6095	46.4981
3176	QKI	21	1.57008	0.507364	789769906	0.65274	0	0	72.4762	66.093
3177	AFDN	21	1.33424	0.491136	777513519	0.64261	4.59467e-297	6.54237e-295	66	57.2895
3178	AUTS2	21	0.734401	0.352508	7.13564e+08	0.589756	2.07695e-166	1.15939e-164	41.2	29.708
3179	GTF2I	21	1.41593	0.576521	7.89082e+08	0.652172	0	0	65.6381	52.9096
3180	ABCB1	21	1.80025	0.752181	844274132	0.697787	0	0	77.4667	60.4015
3181	PON2	21	1.51962	0.410714	7.46511e+08	0.616986	1.02565e-194	7.60722e-193	71.6762	63.3069
3182	ZKSCAN1	21	1.03177	0.398612	7.34811e+08	0.607316	1.33016e-185	8.98938e-184	54.6476	45.5453
3183	NAMPT	21	1.45199	0.342728	7.29723e+08	0.603111	1.11379e-150	5.22127e-149	69.5238	65.1506
3184	PODXL	21	2.15404	0.491341	797380142	0.65903	0	0	87.3333	80.4537
3185	ESYT2	21	1.03943	0.402009	725245110	0.59941	1.28146e-160	6.70364e-159	53.3143	44.9304
3186	SLC38A5	21	1.96801	0.891719	841069079	0.695138	0	0	75.4857	50.9166
3187	ATRX	21	1.27695	0.252296	7.0758e+08	0.584811	8.54256e-103	2.22784e-101	64.9714	64.6893
3188	ITM2A	21	3.12825	0.448974	7.36905e+08	0.609047	1.76956e-161	9.33032e-160	95.2571	89.6652
3189	TACC1	21	1.94005	0.276824	7.01389e+08	0.579693	7.45484e-88	1.5842e-86	80.1905	79.0778
3190	PREX2	21	1.18332	0.538333	777292591	0.642427	0	0	59.4667	44.9491
3191	RNF19A	21	0.926633	0.336054	716037285	0.5918	4.11231e-138	1.682e-136	51.0286	44.4011
3192	SMARCA2	21	1.18879	0.401946	744773753	0.615551	1.29637e-200	1.00931e-198	61.619	53.4906
3193	ABCA1	21	0.471977	0.28351	6.82594e+08	0.56416	4.30599e-145	1.88889e-143	25.5619	14.7377
3194	SPTAN1	21	1.04742	0.259617	695741634	0.575026	4.31845e-85	8.8588e-84	56.1524	54.7238
3195	NOTCH1	21	0.66235	0.250199	6.78949e+08	0.561147	7.30738e-72	1.24487e-70	38.9905	34.2124
3196	EGFL7	21	2.09784	0.27377	7.22223e+08	0.596913	2.47518e-128	9.05311e-127	86.381	84.099
3197	PIK3C2A	21	1.06638	0.271201	702499701	0.580611	5.13506e-98	1.26838e-96	57.3333	54.5723
3198	CD82	21	0.635616	0.256007	680346903	0.562302	6.72387e-83	1.3341e-81	36.4571	28.868
3199	CTNND1	21	0.872952	0.25963	6.91803e+08	0.571771	4.20579e-83	8.36977e-82	49.3333	46.893
3200	AHNAK	21	1.3508	0.296131	705798159	0.583338	6.08154e-100	1.53929e-98	65.1048	63.1012
3201	SLC3A2	21	1.8745	0.562905	781910911	0.646244	2.1398e-298	3.09654e-296	78.0952	67.5058
3202	MAP4K2	21	0.645044	0.264508	681322545	0.563109	6.90948e-82	1.35378e-80	37.181	30.591
3203	SLCO2B1	21	1.50721	0.663674	8.17403e+08	0.675579	0	0	70.2476	50.0093
3204	TMEM123	21	1.27453	0.336554	7.25414e+08	0.59955	3.81142e-143	1.62379e-141	64.2095	60.9243
3205	ROBO4	21	1.45563	0.469078	779234568	0.644032	1.12128e-296	1.58811e-294	70.6476	61.2819
3206	NET1	21	1.18712	0.364926	6.89001e+08	0.569455	1.52724e-80	2.9468e-79	50.8762	43.6495
3207	ITIH5	21	1.10837	0.401262	720296878	0.595321	1.86811e-151	8.86668e-150	53.5619	42.7257
3208	JCAD	21	1.39472	0.49818	7.68118e+08	0.634845	3.6654e-266	4.39633e-264	66.1714	57.0638
3209	KIF5B	21	1.39209	0.255928	7.09602e+08	0.586482	2.00753e-105	5.43236e-104	68.6095	68.5112
3210	NRP1	21	1.18785	0.316186	709896028	0.586725	3.51206e-113	1.04022e-111	60.0952	54.4526
3211	UNC5B	21	0.65039	0.283513	681298638	0.563089	1.15671e-89	2.54753e-88	35.0095	26.639
3212	SPOCK2	21	1.1456	0.417059	7.25252e+08	0.599416	2.97288e-159	1.53112e-157	56.0952	45.7106
3213	CCDC186	21	1.00529	0.413028	7.32145e+08	0.605113	9.18479e-182	5.9942e-180	52.3048	43.7038
3214	ABLIM1	21	1.62961	0.67473	808560873	0.66827	0	0	70.6667	55.0665
3215	VWF	21	2.6262	0.594978	7.75882e+08	0.641261	8.27858e-271	1.02053e-268	89.5238	81.9568
3216	RIMKLB	21	0.70453	0.283723	6.84993e+08	0.566142	2.48961e-86	5.18303e-85	39.5429	32.5206
3217	A2M	21	3.13309	0.698962	8.53462e+08	0.705381	0	0	96.2857	89.7285
3218	APOLD1	21	1.89029	0.261144	687827758	0.568485	5.91671e-66	9.21312e-65	75.6571	73.6747
3219	SLCO1A2	21	1.21318	0.718033	7.935e+08	0.655823	0	0	52.9524	27.9385
3220	PPFIBP1	21	1.37904	0.390628	737566130	0.609594	8.74954e-173	5.23537e-171	66.8952	61.2011
3221	SLC38A2	21	1.23369	0.323166	6.8637e+08	0.56728	6.86369e-68	1.10096e-66	55.619	56.9107
3222	PTPRB	21	1.82628	0.54841	8.04124e+08	0.664603	0	0	80.8381	70.9689
3223	TMPO	21	0.687739	0.253427	6.80441e+08	0.56238	8.53005e-74	1.49427e-72	40.0571	34.9201
3224	SCARB1	21	0.738045	0.341187	713049804	0.589331	2.87798e-162	1.52958e-160	42.0571	30.4331
3225	FLT1	21	2.54404	0.650872	819251424	0.677106	0	0	91.0095	81.7168
3226	SLC7A1	21	1.71313	0.9278	8.60561e+08	0.711249	0	0	69.9238	45.4364
3227	N4BP2L2	21	1.49382	0.355425	7.56313e+08	0.625088	6.7228e-217	5.98689e-215	73.9238	70.8287
3228	DGKH	21	0.85092	0.303182	700836580	0.579237	1.22992e-108	3.46186e-107	46.8571	40.2997
3229	TBC1D4	21	0.828789	0.302935	6.99361e+08	0.578017	4.01735e-106	1.096e-104	46.419	39.7717
3230	DOCK9	21	1.64015	0.584037	815684584	0.674158	0	0	75.0095	64.4624
3231	ARGLU1	21	1.95129	0.426391	7.82983e+08	0.64713	4.49281e-294	6.23073e-292	83.0476	80.5075
3232	MCF2L	21	0.993702	0.34806	722409641	0.597067	1.14705e-150	5.36773e-149	53.981	46.594
3233	SLC7A8	21	0.507926	0.339656	706446805	0.583874	1.25326e-287	1.67691e-285	27.3524	12.1525
3234	SYNE2	21	1.24833	0.337306	711165124	0.587773	1.3953e-114	4.20756e-113	60.5143	56.2485
3235	DYNC1H1	21	1.00031	0.383166	7.33984e+08	0.606633	1.69836e-181	1.10298e-179	54.0762	46.5398
3236	ATP10A	21	0.878416	0.40922	718425300	0.593774	8.44578e-173	5.06499e-171	44.381	32.0264
3237	HERC2	21	1.40856	0.628484	785495229	0.649207	0	0	64.9714	48.7753
3238	TJP1	21	1.57454	0.336349	737838706	0.609819	2.10455e-167	1.19484e-165	74.7429	71.4175
3239	CGNL1	21	0.985813	0.483805	7.47466e+08	0.617776	1.16691e-256	1.33353e-254	49.8286	35.0039
3240	ADAM10	21	0.974623	0.348103	7.25116e+08	0.599304	1.03137e-156	5.22097e-155	53.5429	47.1941
3241	VPS13C	21	0.744812	0.258994	6.86136e+08	0.567087	5.64849e-80	1.08048e-78	43.4095	38.9026
3242	UACA	21	1.43498	0.405059	741322901	0.612699	3.2957e-182	2.15613e-180	67.4857	61.6541
3243	IGF1R	21	0.830897	0.452096	7.39605e+08	0.611279	1.93388e-259	2.24862e-257	43.981	28.8068
3244	MEF2A	21	1.02383	0.255961	6.96941e+08	0.576017	9.52615e-88	2.02114e-86	56.0381	53.9566
3245	SMG1	21	1.27872	0.705897	797995082	0.659538	0	0	58.4381	41.3758
3246	NPIPB4	21	0.378586	0.269343	6.91462e+08	0.571489	1.54473e-269	1.88676e-267	22.3048	9.08693
3247	NPIPB5	21	1.39857	0.95267	8.40718e+08	0.694848	0	0	58.5524	30.4596
3248	FUS	21	1.39285	0.277762	724258628	0.598595	2.99558e-136	1.20307e-134	70.4952	68.9308
3249	NKD1	21	0.390277	0.251181	683681214	0.565058	2.77561e-190	1.96038e-188	22.7619	10.9961
3250	HERPUD1	21	1.84645	0.279041	6.89826e+08	0.570137	5.70512e-69	9.29683e-68	75.2381	74.5274
3251	CDH11	21	0.694341	0.277529	6.82808e+08	0.564337	5.70314e-85	1.16724e-83	37.8476	30.6101
3252	CDH5	21	1.2618	0.252657	706298763	0.583751	7.23478e-101	1.85588e-99	64.9333	63.2284
3253	PLCG2	21	1.44809	0.583068	7.29096e+08	0.602593	4.26139e-168	2.43494e-166	57.4857	46.4994
3254	SLC7A5	21	2.29693	1.1707	8.98931e+08	0.74296	0	0	77.9429	50.4797
3255	XAF1	21	1.3935	0.491475	7.64634e+08	0.631965	8.24618e-257	9.46427e-255	66.7238	55.8632
3256	MYH10	21	0.505605	0.255735	675286806	0.55812	8.54321e-91	1.91804e-89	29.1429	20.9582
3257	WSB1	21	1.75649	0.488018	791580833	0.654236	0	0	79.0476	73.4886
3258	CPD	21	1.25169	0.567861	798087153	0.659614	0	0	63.3714	49.6028
3259	LUC7L3	21	1.30525	0.278558	7.21291e+08	0.596142	6.29279e-131	2.36664e-129	67.2571	65.9208
3260	HLF	21	0.65361	0.271326	681899310	0.563585	6.54345e-88	1.39275e-86	36.0952	28.0553
3261	CLTC	21	0.843464	0.256894	6.9184e+08	0.571801	3.08372e-84	6.23937e-83	48.5333	45.6095
3262	TTYH2	21	0.55579	0.286605	6.97219e+08	0.576247	1.43839e-144	6.25818e-143	33.8857	22.9165
3263	SEC14L1	21	1.62451	0.285362	711111399	0.587729	1.16775e-107	3.24908e-106	74.2286	71.0244
3264	RNF213	21	0.985975	0.307494	7.10726e+08	0.587411	1.97612e-119	6.40124e-118	53.8667	49.4656
3265	SMCHD1	21	0.870799	0.307786	7.05085e+08	0.582748	1.13558e-114	3.43603e-113	49.2	42.7926
3266	APCDD1	21	1.0684	0.545365	745764173	0.616369	1.53946e-249	1.68688e-247	49.3333	35.2751
3267	CDH2	21	0.777411	0.358032	715198870	0.591107	3.48959e-165	1.91582e-163	42.8381	31.4515
3268	TCF4	21	2.30308	0.270145	719180242	0.594398	1.21215e-121	4.07009e-120	87.181	87.0587
3269	GPCPD1	21	1.57766	0.793291	8.20636e+08	0.678251	0	0	67.2	48.6573
3270	ATP9A	21	0.453161	0.259228	6.87465e+08	0.568185	8.44514e-147	3.78567e-145	27.8286	16.85
3271	BSG	21	2.22557	0.503774	753364500	0.622651	7.51859e-206	6.08503e-204	84	77.32
3272	INSR	21	1.64608	0.361142	704014255	0.581863	4.85632e-97	1.18524e-95	69.6571	61.7014
3273	ACTN4	21	1.64659	0.251702	7.2039e+08	0.595398	1.47882e-125	5.22929e-124	76.5333	76.3728
3274	CLDN5	21	3.58752	0.482338	694216949	0.573766	4.79028e-75	8.56046e-74	92.8381	86.4573
3275	DDX17	21	2.06926	0.657367	8.63937e+08	0.714038	0	0	85.6762	77.4237
3276	SON	21	1.848	0.378793	783594252	0.647636	2.67957e-296	3.73555e-294	82.6476	79.8818
3277	SLC5A3	21	0.474355	0.274924	680419926	0.562363	7.79002e-127	2.79926e-125	26.3619	16.2542
3278	PDXK	21	1.42795	0.557791	7.69385e+08	0.635892	1.30999e-282	1.71827e-280	64.781	50.5548
3279	MT-RNR1	21	1.61614	0.439766	6.38503e+08	0.527719	1.70158e-15	8.33787e-15	35.8095	36.7473
3280	MT-RNR2	21	2.0246	0.354445	6.36539e+08	0.526095	2.22264e-13	9.9216e-13	37.9619	39.6411
3281	MT-ND1	21	3.18705	0.372425	751137380	0.62081	1.36904e-197	1.04451e-195	93.9619	92.8418
3282	MT-ND2	21	3.08158	0.319213	7.44707e+08	0.615496	9.90852e-181	6.38824e-179	95.4095	94.5336
3283	MT-CO2	21	3.87177	0.497614	803478565	0.66407	0	0	97.8286	96.7869
3284	MT-ATP6	21	4.04621	0.59735	798968974	0.660343	0	0	97.0286	94.9658
3285	MT-CO3	21	3.83685	0.555918	799947259	0.661151	0	0	97.5238	95.5871
3286	MT-ND3	21	3.93094	0.718999	837208070	0.691947	0	0	96.5714	93.6176
3287	MT-ND4L	21	1.96751	0.358153	755278748	0.624233	3.63654e-210	3.03543e-208	82.5714	81.0147
3288	MT-ND4	21	3.69415	0.376204	777883947	0.642916	1.42323e-275	1.81322e-273	98.5333	97.679
3289	MT-ND5	21	2.58753	0.413598	7.70205e+08	0.63657	3.21387e-252	3.58057e-250	88.9143	88.3582
3290	MT-CYB	21	3.66688	0.559783	800425374	0.661546	0	0	96.0381	94.3002
3291	PALM2-AKAP2	21	0.454236	0.322988	697898475	0.576809	0	0	22.381	7.52572
3292	SEPTIN2	21	0.381534	0.251089	685174606	0.566292	4.15152e-265	4.95706e-263	20.7048	7.80776
3293	SEPTIN7	21	0.42108	0.266469	690453611	0.570655	2.30814e-274	2.91274e-272	22.5905	8.65215
3294	CEMIP2	21	0.362355	0.261949	6.89076e+08	0.569517	0	0	19.7524	6.17453
3295	PRXL2A	21	0.539134	0.366173	7.10727e+08	0.587411	0	0	26.0762	8.85956
3296	ATP5F1E	21	0.533514	0.314927	700670560	0.5791	5.9691e-308	9.08225e-306	26.0762	9.75558
3297	HES4	22	0.932643	0.481374	6.82405e+08	0.654586	0	0	59.969	32.3165
3298	FBLIM1	22	0.623128	0.52826	7.15847e+08	0.686664	0	0	44.6219	8.48212
3299	STMN1	22	1.22359	0.855592	7.89363e+08	0.757184	0	0	71.568	27.2448
3300	SH3BGRL3	22	1.48899	0.36011	648115100	0.621694	3.9382e-178	2.14443e-176	80.8605	68.8881
3301	GJA4	22	0.539514	0.376555	6.41361e+08	0.615215	0	0	33.5108	10.7368
3302	YBX1	22	2.04305	0.290649	6.36983e+08	0.611015	9.04603e-145	4.03465e-143	90.774	84.6612
3303	GADD45A	22	0.925432	0.292979	606804129	0.582067	4.31561e-95	1.32387e-93	55.8439	44.949
3304	CYR61	22	1.1574	0.479588	633981079	0.608136	2.89846e-181	1.60786e-179	55.3338	36.899
3305	PALMD	22	1.49386	0.369637	641573356	0.615419	4.97912e-162	2.48741e-160	76.6245	65.8548
3306	VCAM1	22	0.890336	0.633236	655067196	0.628363	0	0	38.279	13.7809
3307	S1PR1	22	0.973707	0.335983	638588376	0.612555	4.02061e-173	2.12836e-171	63.3622	47.1008
3308	CTTNBP2NL	22	0.906256	0.346511	6.45661e+08	0.61934	2.55673e-202	1.60184e-200	60.8117	43.267
3309	TSPAN2	22	0.442237	0.392112	6.86067e+08	0.658098	0	0	36.1056	5.00337
3310	ATP1A1	22	1.56421	0.780938	761832591	0.730775	0	0	79.2859	52.6159
3311	CD58	22	0.490324	0.274527	6.32942e+08	0.607139	2.30383e-281	2.04481e-279	39.4101	18.8941
3312	TXNIP	22	1.35792	0.464808	6.27922e+08	0.602324	1.51132e-147	6.90254e-146	61.1666	44.3245
3313	GJA5	22	1.03393	0.982009	817139251	0.783827	0	0	59.8137	3.68116
3314	S100A10	22	1.88047	0.273656	585959929	0.562073	3.33977e-47	5.98036e-46	85.3404	73.5809
3315	S100A11	22	2.05959	0.840962	7.77831e+08	0.746122	0	0	90.5079	67.3202
3316	S100A6	22	3.46118	2.27081	9.36231e+08	0.898064	0	0	95.4535	53.1535
3317	ADAM15	22	0.957732	0.403667	6.61465e+08	0.6345	8.80078e-263	7.32307e-261	63.3843	41.1498
3318	LMNA	22	1.26144	0.328507	6.20187e+08	0.594905	7.15392e-115	2.60585e-113	71.0579	56.8429
3319	TAGLN2	22	1.70838	0.37922	6.50017e+08	0.623518	1.49857e-181	8.34777e-180	85.407	72.9918
3320	ADAMTS4	22	0.395875	0.255285	5.89928e+08	0.565879	8.52443e-184	4.77853e-182	22.5105	9.94792
3321	ABL2	22	0.781938	0.361447	636067830	0.610138	3.57486e-205	2.27178e-203	50.122	31.9086
3322	GLUL	22	1.48434	0.817803	737263707	0.707208	0	0	73.3866	40.998
3323	PTGS2	22	1.01984	0.787008	698355095	0.669886	0	0	45.8638	14.2947
3324	CFH	22	1.29353	0.762764	7.601e+08	0.729113	0	0	73.941	37.1421
3325	BTG2	22	1.30442	0.418281	639398985	0.613333	9.81613e-168	5.04583e-166	68.4409	52.4558
3326	PIK3C2B	22	0.428581	0.27175	631711000	0.605958	0	0	34.9745	14.8726
3327	CD55	22	1.131	0.654046	691573566	0.663381	0	0	59.4589	32.9973
3328	IRF6	22	0.267875	0.253699	637568084	0.611577	0	0	23.5751	1.2716
3329	ATF3	22	0.536197	0.293376	620228173	0.594944	6.33352e-242	4.97471e-240	35.5068	16.9067
3330	CDC42BPA	22	0.737322	0.266264	619835097	0.594567	1.10261e-136	4.63078e-135	53.8035	38.1196
3331	RHOB	22	2.58649	0.827128	7.61944e+08	0.730883	0	0	92.7478	79.3464
3332	ITSN2	22	0.84855	0.430229	6.76383e+08	0.64881	0	0	58.727	34.8843
3333	MRPL33	22	1.29809	0.428721	665809992	0.638667	9.48721e-240	7.42988e-238	74.6507	59.1767
3334	FOSL2	22	0.876229	0.314727	625606223	0.600103	1.1471e-147	5.25711e-146	57.2189	40.6312
3335	LTBP1	22	0.362412	0.26002	623289305	0.59788	0	0	28.5207	9.66073
3336	CRIM1	22	1.15337	0.330401	620752800	0.595447	1.61313e-119	6.11863e-118	66.8884	52.5263
3337	CYP1B1	22	0.7696	0.640042	693719583	0.665439	0	0	40.1198	7.34157
3338	SRSF7	22	1.1261	0.253468	6.04715e+08	0.580063	8.3471e-82	2.27724e-80	67.5316	58.0133
3339	EPAS1	22	2.44147	0.343832	6.31284e+08	0.605549	8.46954e-131	3.44303e-129	94.3225	88.3635
3340	CFAP36	22	0.917201	0.648145	740384183	0.710201	0	0	59.8802	24.7651
3341	PELI1	22	0.691085	0.36536	648875216	0.622423	6.1756e-279	5.42699e-277	48.9466	27.4472
3342	ARID5A	22	0.79435	0.529181	698524820	0.670049	0	0	52.5172	21.8002
3343	MALL	22	0.528686	0.311546	638400603	0.612375	0	0	39.4988	18.0127
3344	NR4A2	22	0.567328	0.270982	6.10464e+08	0.585577	7.23873e-157	3.51085e-155	38.4786	22.8361
3345	GRB14	22	0.272413	0.252331	634899595	0.609017	0	0	23.6638	1.93855
3346	SSFA2	22	0.86612	0.262752	6.12577e+08	0.587604	3.75564e-109	1.31754e-107	58.0838	43.9828
3347	ITGAV	22	0.621724	0.263923	6.16043e+08	0.590929	6.81812e-148	3.14093e-146	45.2872	29.5081
3348	TFPI	22	0.702083	0.327631	6.40584e+08	0.61447	2.45186e-239	1.90894e-237	49.5454	28.2707
3349	BMPR2	22	1.35213	0.3088	626726796	0.601177	1.48832e-125	5.87975e-124	76.4693	64.5824
3350	FN1	22	1.97719	0.574118	663619925	0.636567	2.30833e-226	1.65226e-224	85.0078	65.2562
3351	SERPINE2	22	0.935323	0.894776	7.98472e+08	0.765922	0	0	55.7552	3.14873
3352	LRRFIP1	22	0.978929	0.255403	6.1e+08	0.585133	1.50279e-97	4.70208e-96	63.6061	49.8036
3353	LMCD1	22	0.898206	0.374813	6.44234e+08	0.617971	5.92901e-211	3.88846e-209	57.6625	38.2489
3354	FBLN2	22	0.947969	0.828844	785980411	0.753939	0	0	58.2169	8.91377
3355	RPSA	22	1.98844	0.296858	643465864	0.617234	1.91417e-161	9.49137e-160	87.6248	82.8182
3356	MAP4	22	0.963833	0.279639	619221448	0.593978	9.26174e-119	3.47341e-117	62.6968	49.5035
3357	SEMA3G	22	1.26269	0.948309	8.04541e+08	0.771743	0	0	71.3684	21.2777
3358	FLNB	22	0.87167	0.287282	6.26594e+08	0.601051	9.48776e-145	4.22459e-143	60.7008	43.821
3359	FAM107A	22	1.48173	0.682908	703158549	0.674493	0	0	72.6769	46.5113
3360	ARL6IP5	22	0.935157	0.349388	6.48287e+08	0.621859	1.7387e-206	1.11023e-204	63.2956	45.1601
3361	COL8A1	22	1.09409	0.907832	781257799	0.749409	0	0	60.1907	12.2571
3362	FILIP1L	22	0.449329	0.300294	6.27034e+08	0.601472	0	0	32.0914	12.7204
3363	ABI3BP	22	0.337708	0.252011	6.25463e+08	0.599965	0	0	25.438	5.06955
3364	NFKBIZ	22	0.579531	0.287321	626971291	0.601412	5.34284e-223	3.74379e-221	41.8718	22.2691
3365	HEG1	22	1.42927	0.43786	6.60386e+08	0.633464	1.4698e-220	1.01127e-218	76.2253	60.6996
3366	PLSCR1	22	0.813411	0.275821	6.16167e+08	0.591048	9.29052e-122	3.60085e-120	55.9326	41.1433
3367	CP	22	0.617925	0.498399	6.74373e+08	0.646881	0	0	36.5491	7.42288
3368	TM4SF1	22	3.0254	1.29352	8.17683e+08	0.784349	0	0	94.8769	75.7703
3369	MECOM	22	0.965291	0.32587	6.28613e+08	0.602987	6.52253e-148	3.00997e-146	61.4327	45.2998
3370	ATP13A3	22	0.579349	0.371478	6.57437e+08	0.630635	0	0	42.1823	17.5633
3371	C4orf48	22	0.720186	0.331186	6.43031e+08	0.616817	1.82341e-235	1.38324e-233	52.0071	30.813
3372	ADD1	22	1.04239	0.288552	620131850	0.594851	1.2919e-117	4.7977e-116	64.9811	53.0899
3373	MSX1	22	0.572061	0.304101	632643561	0.606853	1.47767e-244	1.16753e-242	42.1158	22.6155
3374	LAP3	22	0.822927	0.31342	6.37737e+08	0.611739	5.6932e-185	3.23916e-183	58.0617	39.9946
3375	OCIAD2	22	0.873035	0.312816	6.31635e+08	0.605885	4.32721e-161	2.13372e-159	59.104	42.5494
3376	CXCL8	22	0.576752	0.349105	573406346	0.550031	5.6281e-84	1.56921e-82	22.1335	13.3134
3377	CXCL1	22	0.550873	0.392053	5.99838e+08	0.575385	1.75947e-236	1.34625e-234	24.2404	10.0894
3378	CXCL3	22	0.703976	0.591312	665447318	0.638319	0	0	33.9765	6.87964
3379	CXCL2	22	1.79664	1.39234	7.87764e+08	0.75565	0	0	66.2009	21.0368
3380	ANXA3	22	0.717498	0.285582	631239696	0.605506	1.06477e-212	7.08793e-211	50.2329	26.4706
3381	PDLIM5	22	0.787424	0.37336	657770486	0.630956	9.30607e-281	8.23232e-279	56.354	33.3666
3382	DKK2	22	0.979455	0.958051	7.94999e+08	0.76259	0	0	53.737	1.48138
3383	FGF2	22	0.707476	0.624554	7.45307e+08	0.714924	0	0	48.9687	6.5998
3384	GUCY1A3	22	0.300357	0.275972	633439637	0.607617	0	0	23.5085	2.02332
3385	FNIP2	22	0.838069	0.450245	672205293	0.644802	0	0	55.4668	31.0587
3386	PALLD	22	0.43469	0.398124	680519102	0.652777	0	0	33.5773	3.23308
3387	VEGFC	22	0.653573	0.51097	714252829	0.685135	0	0	47.8155	12.0517
3388	DAP	22	0.696538	0.263553	624197535	0.598751	1.64185e-152	7.68324e-151	53.0495	36.5128
3389	ARL15	22	1.00867	0.739713	775396486	0.743786	0	0	65.7574	22.2241
3390	PLPP1	22	1.62743	0.621424	682722500	0.65489	0	0	76.6911	52.5614
3391	MAST4	22	1.17978	0.691276	7.33698e+08	0.703787	0	0	68.951	37.1235
3392	MCTP1	22	0.768808	0.556342	6.96432e+08	0.668041	0	0	47.7268	15.8998
3393	SPOCK1	22	0.30478	0.28347	6.31449e+08	0.605707	0	0	22.7988	1.68812
3394	CD74	22	1.3289	0.477581	656429778	0.62967	1.08315e-231	8.03375e-230	70.326	45.7998
3395	SYNPO	22	0.857006	0.577129	7.28953e+08	0.699236	0	0	59.348	22.3435
3396	NPM1	22	1.59567	0.269918	6.19181e+08	0.59394	2.04963e-105	6.83048e-104	81.9694	75.2016
3397	FGF18	22	0.46479	0.421442	6.79135e+08	0.651449	0	0	33.8212	3.88358
3398	DUSP1	22	2.5929	0.426416	6.52387e+08	0.625791	4.30528e-185	2.46001e-183	92.3708	86.4293
3399	LTC4S	22	1.30455	1.0519	8.28324e+08	0.794556	0	0	71.6567	18.4283
3400	NRN1	22	0.731773	0.347203	652204774	0.625617	2.29949e-264	1.9315e-262	53.4708	32.214
3401	EDN1	22	1.41292	0.547217	637388555	0.611405	1.42467e-182	7.95277e-181	59.6363	40.5127
3402	GFOD1	22	0.911673	0.422912	666464459	0.639295	8.15051e-299	7.86317e-297	59.6806	36.9384
3403	MYLIP	22	0.42935	0.257928	623664635	0.59824	8.36738e-282	7.45145e-280	34.0652	15.2048
3404	RNF144B	22	0.719707	0.306628	6.28102e+08	0.602497	3.10485e-177	1.6872e-175	49.7671	32.1309
3405	IER3	22	1.32612	0.573469	664059853	0.636989	5.97877e-276	5.20251e-274	63.4952	40.1645
3406	HLA-C	22	2.64234	0.259817	5.94901e+08	0.570649	1.2312e-59	2.6502e-58	94.3225	88.9414
3407	HLA-DRB1	22	0.885463	0.384489	642232252	0.616051	2.94821e-230	2.16856e-228	53.6926	31.2417
3408	CDKN1A	22	1.08173	0.452308	6.53962e+08	0.627302	1.22271e-232	9.09416e-231	61.3218	42.2436
3409	PI16	22	0.341291	0.310822	6.31704e+08	0.605951	0	0	23.0872	1.8395
3410	DST	22	0.959795	0.646841	736660719	0.70663	0	0	61.4327	23.9126
3411	IFNGR1	22	1.21238	0.25832	6.02824e+08	0.578249	1.64443e-78	4.37425e-77	68.6849	57.3277
3412	SYNJ2	22	0.639556	0.472678	7.00486e+08	0.67193	0	0	47.4385	14.9946
3413	SOD2	22	1.12437	0.399638	5.90614e+08	0.566537	1.80995e-64	4.13324e-63	51.9184	43.107
3414	THSD7A	22	0.810044	0.438847	6.68721e+08	0.641459	0	0	53.5595	28.5743
3415	IL6	22	0.786008	0.628977	6.54988e+08	0.628286	0	0	32.6015	7.26891
3416	IGFBP3	22	1.9489	1.10246	7.32679e+08	0.70281	0	0	70.1929	38.1888
3417	ELN	22	1.34955	1.18559	8.43577e+08	0.809188	0	0	70.0599	12.2818
3418	HSPB1	22	2.02008	0.660323	7.0391e+08	0.675214	0	0	88.4232	71.539
3419	FGL2	22	0.522242	0.433089	679561637	0.651858	0	0	37.037	7.08509
3420	CAV1	22	1.82255	0.581875	6.91778e+08	0.663576	0	0	82.5238	68.3141
3421	MET	22	0.363011	0.326815	668692001	0.641432	0	0	31.5147	3.30963
3422	CAPZA2	22	1.30429	0.492114	6.96233e+08	0.66785	0	0	77.8443	57.7265
3423	CALD1	22	1.63708	0.416759	653046011	0.626424	1.38616e-192	8.14774e-191	82.6347	67.9681
3424	GIMAP7	22	1.4082	0.25553	598835784	0.574423	1.43034e-68	3.41881e-67	74.2959	65.5958
3425	NOS3	22	0.504364	0.264355	624856991	0.599384	1.00211e-221	6.94873e-220	39.7206	21.2864
3426	INSIG1	22	0.530292	0.287343	609172301	0.584339	5.55567e-174	2.95862e-172	34.5531	19.1575
3427	CD99	22	1.27334	0.325757	6.19151e+08	0.593911	3.02381e-112	1.08219e-110	72.3886	57.243
3428	PRKX	22	0.540198	0.252416	6.18075e+08	0.592878	1.5408e-174	8.27154e-173	41.517	24.6168
3429	BMX	22	0.636331	0.59617	7.40419e+08	0.710235	0	0	45.0654	3.40349
3430	SAT1	22	2.9697	0.769031	6.99832e+08	0.671302	0	0	93.8567	84.9851
3431	BGN	22	1.13595	0.761138	7.40469e+08	0.710282	0	0	62.7412	26.1362
3432	ARHGAP4	22	0.324778	0.261535	636646046	0.610692	0	0	27.9663	6.1024
3433	FLNA	22	0.767463	0.276571	619439291	0.594187	7.61484e-137	3.20317e-135	54.0696	37.489
3434	SLC7A2	22	0.395028	0.359106	643928711	0.617678	0	0	25.682	2.08474
3435	CLU	22	2.68491	1.81332	856407277	0.821495	0	0	86.6046	40.1118
3436	KIF13B	22	0.42275	0.275575	637204816	0.611228	0	0	35.5733	14.4985
3437	TCIM	22	0.999597	0.464336	6.31429e+08	0.605688	8.84424e-196	5.31593e-194	48.6804	30.2188
3438	SOX17	22	1.09725	0.556966	6.93145e+08	0.664888	0	0	64.2049	38.8683
3439	SULF1	22	0.507263	0.486784	6.8581e+08	0.657852	0	0	33.1116	1.72921
3440	HEY1	22	0.876053	0.606231	722850389	0.693382	0	0	56.3318	20.8859
3441	AZIN1	22	0.560594	0.340832	656584522	0.629818	0	0	44.2448	20.6229
3442	MYC	22	0.532214	0.322545	634919967	0.609037	0	0	37.1479	16.1481
3443	IL33	22	0.427907	0.37454	651767268	0.625197	0	0	28.6094	3.54016
3444	IL11RA	22	0.310285	0.25522	638949185	0.612902	0	0	27.5893	5.09853
3445	TPM2	22	0.484104	0.377417	666128702	0.638973	0	0	35.4181	7.93023
3446	GLIPR2	22	0.394204	0.361495	680495218	0.652754	0	0	33.5108	3.1669
3447	ANXA1	22	1.16591	0.272255	599904149	0.575448	1.01854e-74	2.60776e-73	66.5114	53.8494
3448	PCSK5	22	0.62959	0.58074	727836029	0.698165	0	0	43.3577	4.35589
3449	OMD	22	0.41589	0.265149	6.22745e+08	0.597358	0	0	30.3393	10.8047
3450	KLF4	22	1.1124	0.348191	625372794	0.599879	4.32762e-136	1.80614e-134	63.717	47.6181
3451	STOM	22	1.95303	0.811188	7.66992e+08	0.735725	0	0	89.6651	64.3267
3452	SPTAN1	22	1.09576	0.308071	625737444	0.600228	8.44159e-130	3.39538e-128	67.4872	54.5073
3453	ASS1	22	0.529282	0.350114	665569921	0.638437	0	0	41.8496	14.1823
3454	CLIC3	22	0.457933	0.324975	6.34709e+08	0.608834	0	0	30.9825	9.38003
3455	NPDC1	22	1.75677	0.391513	660403211	0.633481	7.25526e-211	4.74658e-209	85.9836	74.9031
3456	IFITM2	22	1.76879	0.33983	640899944	0.614773	6.98404e-156	3.34468e-154	86.5602	77.0164
3457	IFITM1	22	0.793157	0.409332	6.45232e+08	0.618928	6.55863e-265	5.52648e-263	49.2792	27.2007
3458	IFITM3	22	3.08228	0.52861	7.32341e+08	0.702487	0	0	96.7399	93.1991
3459	CD151	22	1.14202	0.360088	6.49627e+08	0.623144	6.51246e-194	3.85349e-192	71.0579	55.2287
3460	IGF2	22	0.370926	0.327319	624674573	0.599209	0	0	22.6436	2.84554
3461	CD81	22	1.86496	0.398521	656452128	0.629691	1.60414e-199	9.91028e-198	82.1468	74.0727
3462	SWAP70	22	1.16515	0.389556	649845268	0.623353	2.98595e-198	1.82355e-196	69.9933	52.4766
3463	HSD17B12	22	0.988594	0.42091	6.7111e+08	0.643751	1.73593e-288	1.59388e-286	64.8259	44.4754
3464	MDK	22	0.745657	0.302626	6.33494e+08	0.607669	3.13286e-198	1.90889e-196	52.6503	31.3273
3465	SERPING1	22	0.584957	0.498711	712366818	0.683326	0	0	43.2912	7.14867
3466	FTH1	22	2.88946	0.333795	6.45536e+08	0.61922	4.07716e-166	2.07974e-164	95.6753	93.2951
3467	PRSS23	22	1.28224	0.308048	610414503	0.58553	2.50493e-95	7.71085e-94	69.572	54.0289
3468	BIRC3	22	0.480568	0.334668	6.14559e+08	0.589506	0	0	27.7223	10.6218
3469	CARD16	22	0.787322	0.491367	690252308	0.662113	0	0	53.6039	25.221
3470	NNMT	22	1.20989	0.860727	7.18764e+08	0.689463	0	0	54.4467	19.1411
3471	VIM	22	3.92821	0.577771	7.46274e+08	0.715851	0	0	99.3347	97.2418
3472	PLXDC2	22	0.406123	0.318684	6.55996e+08	0.629254	0	0	33.1781	7.4311
3473	CXCL12	22	1.14657	0.407119	634411506	0.608549	4.58576e-181	2.53857e-179	59.969	37.3839
3474	C10orf10	22	1.63914	1.0801	7.52294e+08	0.721626	0	0	66.8884	32.871
3475	ARID5B	22	0.600676	0.322142	6.1929e+08	0.594044	8.64705e-211	5.64326e-209	37.5028	19.7073
3476	DDX21	22	1.04997	0.360104	623291385	0.597882	4.89175e-130	1.97054e-128	61.4327	48.2972
3477	SRGN	22	2.80587	0.817077	7.69986e+08	0.738597	0	0	96.4294	82.6227
3478	PPA1	22	1.54091	0.650873	7.34754e+08	0.704801	0	0	81.1932	57.4294
3479	MMRN2	22	1.2224	0.52872	701912944	0.673299	0	0	73.4974	49.7465
3480	MYOF	22	0.491452	0.308705	6.51914e+08	0.625338	0	0	40.3415	15.9638
3481	PDLIM1	22	1.01201	0.32288	618120202	0.592922	5.90294e-128	2.35649e-126	58.2834	40.3432
3482	DUSP5	22	0.649345	0.336576	6.34876e+08	0.608994	9.91522e-243	7.81102e-241	44.0009	24.1146
3483	PDCD4	22	1.27283	0.495093	676689376	0.649103	3.11677e-294	2.95339e-292	72.4551	49.9606
3484	CD9	22	1.21732	0.5572	689537821	0.661428	0	0	69.9712	37.0046
3485	PTMS	22	1.55793	0.496813	6.90901e+08	0.662735	0	0	81.9472	65.7835
3486	C1R	22	0.319447	0.261679	621557359	0.596219	0	0	24.3513	5.48952
3487	YBX3	22	2.02847	0.700472	7.40049e+08	0.70988	0	0	87.9796	71.4784
3488	EMP1	22	1.68035	0.768409	717446779	0.688199	0	0	78.4431	50.9152
3489	MGP	22	3.80328	2.58088	892721556	0.856329	0	0	90.5522	44.1688
3490	ITPR2	22	0.516082	0.312117	638795139	0.612754	0	0	39.277	18.2873
3491	TMTC1	22	0.472314	0.327393	657613386	0.630805	0	0	37.9463	12.0331
3492	RND1	22	0.450529	0.25726	595326996	0.571058	4.62002e-160	2.2572e-158	27.3675	13.9604
3493	LIMA1	22	0.857594	0.392773	662609169	0.635597	3.30287e-286	3.02218e-284	59.1705	36.2801
3494	ITGA5	22	0.819255	0.25178	610318724	0.585438	2.28798e-107	7.82053e-106	56.2209	41.2017
3495	PTPRB	22	1.82601	0.546374	6.94869e+08	0.666542	0	0	84.6086	70.927
3496	NUDT4	22	0.755274	0.455766	6.74117e+08	0.646635	0	0	50.3216	24.4252
3497	KCTD10	22	0.443283	0.262442	6.31514e+08	0.60577	4.65381e-291	4.31767e-289	37.2588	17.5231
3498	ORAI1	22	0.657159	0.353477	6.52982e+08	0.626362	3.61359e-298	3.47361e-296	48.6361	27.2971
3499	KCTD12	22	1.90478	1.21231	8.43694e+08	0.8093	0	0	85.6066	46.0745
3500	CLDN10	22	0.768022	0.746819	775019279	0.743425	0	0	50.122	1.6812
3501	EFNB2	22	1.28487	0.641081	7.13905e+08	0.684802	0	0	71.2353	43.1779
3502	GAS6	22	1.20526	0.484921	6.80306e+08	0.652572	2.44403e-306	2.42826e-304	70.6809	50.6583
3503	PNP	22	0.784623	0.292502	611549564	0.586619	4.79166e-124	1.87353e-122	48.7913	33.489
3504	NFKBIA	22	2.1435	0.383092	6.25762e+08	0.600252	4.94795e-119	1.86613e-117	87.0703	79.3053
3505	RPL36AL	22	1.64017	0.28835	633666891	0.607835	5.19733e-138	2.21069e-136	83.411	76.3036
3506	LGALS3	22	1.17026	0.280667	6.05831e+08	0.581133	5.38651e-90	1.58483e-88	68.1748	48.1129
3507	FOS	22	2.77753	0.580365	665311529	0.638189	1.36383e-223	9.60704e-222	89.9756	82.3537
3508	RPS6KA5	22	0.512664	0.344463	659143169	0.632272	0	0	39.9645	14.2532
3509	FBLN5	22	1.4849	1.42316	9.17576e+08	0.88017	0	0	78.8867	4.58124
3510	IFI27L2	22	0.598118	0.253999	623516432	0.598098	1.55025e-172	8.19017e-171	47.3276	29.2733
3511	JAG2	22	0.956965	0.496958	6.87097e+08	0.659087	0	0	61.2331	35.3099
3512	CRIP2	22	1.83496	0.420648	668879752	0.641612	3.74733e-236	2.85086e-234	88.6671	77.1829
3513	SRP14	22	2.92747	0.75601	8.09753e+08	0.776742	0	0	96.6955	90.7099
3514	GCHFR	22	0.369354	0.327223	657395400	0.630596	0	0	29.8292	3.98479
3515	FBN1	22	0.420075	0.300892	642814241	0.616609	0	0	33.1337	10.1413
3516	SMAD6	22	0.498552	0.312199	640384186	0.614278	0	0	37.7024	15.924
3517	NPTN	22	0.707376	0.408312	680009711	0.652288	0	0	53.493	26.9347
3518	AKAP13	22	0.97061	0.335902	630711577	0.605	1.93823e-156	9.33259e-155	60.3238	43.645
3519	SLC9A3R2	22	2.32377	0.300764	606465009	0.581742	1.74773e-79	4.69595e-78	87.8687	82.932
3520	EMP2	22	1.28314	0.332693	628893608	0.603256	1.09861e-133	4.5213e-132	73.4531	59.4449
3521	MMP2	22	0.735218	0.527798	689965442	0.661838	0	0	45.9747	15.0508
3522	LPCAT2	22	0.458029	0.34682	6.68038e+08	0.640805	0	0	37.5028	9.6603
3523	PLLP	22	0.945466	0.342388	636423222	0.610479	1.01643e-175	5.48976e-174	60.0355	42.2731
3524	GABARAPL2	22	1.42521	0.323258	6.36722e+08	0.610765	4.44429e-148	2.05448e-146	79.0641	68.5628
3525	ATP2A3	22	0.364665	0.316741	655973643	0.629232	0	0	29.9623	4.25252
3526	SPECC1	22	0.370349	0.295779	6.45721e+08	0.619397	0	0	29.9401	6.09505
3527	CCL2	22	0.962393	0.683086	625884415	0.600369	0	0	29.8292	10.4012
3528	KRT10	22	1.11238	0.275626	618759571	0.593535	2.57455e-111	9.18934e-110	68.4187	57.3991
3529	KRT19	22	0.415371	0.369021	631596636	0.605849	0	0	24.2404	3.26465
3530	EIF1	22	3.02693	0.32521	6.67484e+08	0.640273	4.0086e-229	2.9243e-227	97.1169	95.158
3531	CAVIN1	22	1.61172	0.266219	6.14216e+08	0.589176	4.18989e-95	1.28679e-93	83.788	75.6622
3532	RAMP2	22	2.17105	0.374942	638374036	0.61235	1.87495e-148	8.68248e-147	91.7498	82.6175
3533	ICAM2	22	1.41924	0.507597	6.85663e+08	0.657711	0	0	76.9128	58.377
3534	PECAM1	22	2.00091	0.397815	6.53434e+08	0.626796	2.76383e-189	1.61034e-187	88.2236	78.9143
3535	KCNJ2	22	0.562773	0.359482	638644514	0.612609	0	0	36.8596	15.0123
3536	ITGB4	22	0.488672	0.376611	6.80127e+08	0.652401	0	0	39.521	8.97908
3537	H3F3B	22	2.79291	0.259956	645892892	0.619562	4.9121e-167	2.51528e-165	95.7418	94.6826
3538	SOCS3	22	1.75487	0.601436	663459085	0.636412	2.21298e-236	1.6884e-234	74.8059	55.897
3539	TIMP2	22	0.837585	0.37743	6.62074e+08	0.635084	3.88577e-283	3.51926e-281	59.6141	36.4808
3540	ANKRD29	22	0.615912	0.380047	665752560	0.638612	0	0	44.8658	17.1883
3541	PLCB4	22	0.533928	0.305628	6.41999e+08	0.615827	0	0	41.6057	19.7177
3542	JAG1	22	0.946962	0.382666	634684974	0.608811	1.95527e-175	1.0539e-173	56.6201	40.056
3543	DSTN	22	2.46166	0.530741	7.24485e+08	0.694951	0	0	94.0563	86.8229
3544	THBD	22	1.10349	0.503342	6.687e+08	0.641439	6.5239e-307	6.50607e-305	62.0537	37.13
3545	CST3	22	1.56677	0.358082	6.39646e+08	0.61357	2.14448e-155	1.02332e-153	81.1488	68.9062
3546	ID1	22	2.25024	0.530688	655098519	0.628393	6.07715e-195	3.63632e-193	84.7194	75.8248
3547	PROCR	22	0.921067	0.507676	6.92251e+08	0.664031	0	0	59.5476	34.3368
3548	TGM2	22	1.42002	0.358534	6.33462e+08	0.607639	2.8756e-143	1.2656e-141	76.0035	62.1101
3549	PKIG	22	0.87591	0.391152	644928864	0.618637	1.95022e-217	1.32809e-215	55.8439	36.9855
3550	SULF2	22	0.647555	0.314037	6.44392e+08	0.618123	1.12646e-265	9.52199e-264	49.124	26.5506
3551	GADD45B	22	1.82127	0.286071	593800871	0.569594	3.09004e-59	6.61935e-58	76.2253	70.9836
3552	ICAM1	22	0.669311	0.355916	6.1686e+08	0.591713	1.13918e-189	6.65196e-188	38.0129	21.2371
3553	JUNB	22	2.84108	0.596493	685571225	0.657623	1.54819e-289	1.43138e-287	93.7237	85.6447
3554	BST2	22	1.66358	0.315056	612609433	0.587636	4.14863e-93	1.24961e-91	82.546	69.7272
3555	RPL18A	22	2.88553	0.273071	6.37164e+08	0.611189	9.67302e-145	4.29989e-143	96.629	94.1632
3556	PPP1R14A	22	0.726429	0.396104	6.59045e+08	0.632178	0	0	48.2812	21.4391
3557	ZFP36	22	2.04732	0.552799	6.6226e+08	0.635262	1.11952e-218	7.68284e-217	83.5662	70.3435
3558	RPS16	22	2.64427	0.267519	638070784	0.612059	5.19768e-147	2.35773e-145	95.0987	92.639
3559	LTBP4	22	1.35339	1.27492	872719424	0.837142	0	0	71.2353	5.67897
3560	SELENOW	22	2.04169	0.460677	6.83127e+08	0.655278	1.28743e-282	1.15812e-280	88.7558	79.4705
3561	EMP3	22	0.856473	0.597363	729572385	0.69983	0	0	57.1745	18.2462
3562	RRAS	22	0.791525	0.274363	6.21555e+08	0.596217	3.69449e-137	1.56396e-135	55.733	40.3293
3563	SELENOM	22	1.20515	0.420941	6.68823e+08	0.641558	1.97844e-257	1.61101e-255	73.3644	54.0639
3564	LGALS1	22	1.18757	0.295696	6.12436e+08	0.58747	1.36481e-101	4.41564e-100	66.334	51.3304
3565	TSPO	22	1.423	0.752954	7.71305e+08	0.739862	0	0	78.9754	48.1328
3566	ADAMTS1	22	2.21885	1.51811	8.33406e+08	0.799431	0	0	81.8585	38.3791
3567	EVA1C	22	0.509607	0.269514	6.35746e+08	0.609829	2.16994e-276	1.8944e-274	41.9605	20.6108
3568	RCAN1	22	0.628892	0.331548	6.05987e+08	0.581283	5.01206e-142	2.18781e-140	36.3495	22.8084
3569	C19orf33	22	0.303349	0.259368	6.25263e+08	0.599773	0	0	23.5085	3.63489
3570	ALPL	23	1.23792	0.882682	764912938	0.734209	0	0	65.0022	23.9387
3571	ID3	23	2.08963	0.282396	610656619	0.586145	2.95029e-88	1.57115e-86	82.8229	80.1909
3572	CLIC4	23	1.17837	0.252932	6.10497e+08	0.585991	3.14836e-92	1.7538e-90	67.0883	61.935
3573	STMN1	23	1.11362	0.743467	7.35029e+08	0.705525	0	0	61.0075	27.4512
3574	FCN3	23	0.579853	0.322785	6.10508e+08	0.586002	3.92342e-223	7.05871e-221	31.5357	14.6739
3575	TINAGL1	23	0.906712	0.374651	6.36802e+08	0.61124	2.98286e-186	4.05228e-184	55.2375	38.8379
3576	GJA4	23	0.767564	0.609044	6.94512e+08	0.666635	0	0	42.6764	10.5585
3577	JUN	23	2.6912	0.268156	5.98282e+08	0.574267	1.10694e-65	4.19866e-64	89.1922	88.3671
3578	PALMD	23	1.53624	0.412841	651677802	0.625519	3.95102e-191	5.7176e-189	73.5908	65.9141
3579	RHOC	23	1.55767	0.296058	6.25953e+08	0.600827	9.5468e-122	7.52079e-120	76.7865	72.4866
3580	ATP1A1	23	1.46743	0.682265	7.22092e+08	0.693107	0	0	71.5934	52.7661
3581	CD58	23	0.595224	0.381467	651423400	0.625275	0	0	41.0786	18.8619
3582	S100A10	23	2.09146	0.488755	6.50961e+08	0.624832	4.82908e-185	6.49414e-183	84.4874	73.5977
3583	S100A11	23	1.56753	0.339305	6.27122e+08	0.601949	4.67004e-126	3.84982e-124	74.8557	67.6255
3584	S100A6	23	2.58112	1.37357	7.82547e+08	0.751136	0	0	82.601	53.4045
3585	ADAM15	23	0.998257	0.444977	662631476	0.636033	1.38389e-268	3.31973e-266	59.7204	41.2215
3586	LMNA	23	1.31134	0.379371	633385856	0.607962	5.67149e-148	5.92214e-146	66.7554	56.9269
3587	NES	23	1.0401	0.366824	6.30392e+08	0.605088	4.9841e-152	5.32978e-150	58.7217	46.5341
3588	TAGLN2	23	1.63118	0.300517	6.28762e+08	0.603524	4.72716e-128	3.99588e-126	78.451	73.1275
3589	GLUL	23	2.57513	1.92984	917094190	0.880282	0	0	90.4572	40.6657
3590	PHLDA3	23	0.374033	0.265337	612614170	0.588024	0	0	26.4536	9.67358
3591	NUCKS1	23	1.46541	0.30185	622662874	0.597669	6.01596e-115	4.38868e-113	74.5229	70.4049
3592	CD34	23	1.74226	0.686298	7.21301e+08	0.692348	0	0	79.5828	61.2884
3593	H3F3A	23	2.75628	0.400346	7.19056e+08	0.690193	0	0	93.9858	92.9561
3594	RHOB	23	2.06497	0.295435	608993880	0.584549	3.75927e-85	1.903e-83	82.8673	79.5391
3595	MRPL33	23	1.3466	0.478173	673203662	0.646181	5.02916e-266	1.18506e-263	69.1522	59.2841
3596	FOSL2	23	0.820312	0.257716	589954994	0.566274	9.18547e-66	3.49402e-64	48.6906	40.7976
3597	SOS1	23	0.86441	0.277674	607779898	0.583384	5.0302e-99	3.051e-97	53.3733	44.0579
3598	EPAS1	23	2.70325	0.610706	727546730	0.698343	0	0	93.0315	88.3888
3599	CALM2	23	1.68676	0.293105	626079528	0.600949	5.90367e-121	4.583e-119	80.5593	77.2048
3600	CFAP36	23	0.586046	0.310528	6.22312e+08	0.597332	1.17638e-188	1.65732e-186	40.435	25.1446
3601	ZEB2	23	0.397001	0.295309	6.2908e+08	0.603829	0	0	28.917	8.79861
3602	SSFA2	23	0.985424	0.384378	640704158	0.614986	1.77714e-186	2.42666e-184	57.834	43.9879
3603	PTMA	23	4.03981	0.373243	7.43441e+08	0.713599	0	0	98.7128	98.6129
3604	SLC6A6	23	1.54971	1.31927	8.36983e+08	0.803387	0	0	69.9734	15.5774
3605	MAP4	23	1.06563	0.383414	6.4435e+08	0.618486	1.82554e-187	2.51858e-185	61.4292	49.5283
3606	HYAL2	23	1.87642	0.45018	652361917	0.626176	1.24568e-190	1.79291e-188	78.6951	70.0416
3607	SEMA3G	23	1.12233	0.805199	757366007	0.726965	0	0	62.8273	21.4449
3608	FAM107A	23	1.11586	0.309899	599838308	0.575761	9.24306e-80	4.36374e-78	56.9685	46.8178
3609	ARL6IP5	23	0.868073	0.280992	6.13331e+08	0.588712	2.61266e-110	1.78836e-108	54.7492	45.3269
3610	COX17	23	1.02216	0.282242	614246395	0.58959	5.41964e-105	3.51116e-103	61.1185	53.2765
3611	TM4SF1	23	2.15481	0.405946	6.28186e+08	0.602971	5.32061e-126	4.37259e-124	80.1376	76.0578
3612	ATP13A3	23	0.727435	0.522445	6.7135e+08	0.644402	0	0	42.8096	17.5514
3613	MSX1	23	0.588356	0.320709	6.23031e+08	0.598022	5.24231e-206	8.25958e-204	39.1478	22.6736
3614	LAP3	23	0.787283	0.277077	6.11579e+08	0.58703	6.2739e-113	4.41945e-111	51.2428	40.1277
3615	TBC1D1	23	0.624358	0.319254	6.24777e+08	0.599699	1.908e-187	2.61878e-185	42.1882	27.1722
3616	EMCN	23	1.30793	0.280274	608154420	0.583743	1.66189e-87	8.60918e-86	68.3089	62.0717
3617	PLPP1	23	1.78825	0.785372	687789546	0.660182	0	0	70.506	52.6822
3618	ADAMTS6	23	0.882944	0.685931	7.09272e+08	0.680801	0	0	48.1136	16.0229
3619	MAST4	23	0.878119	0.383727	6.37502e+08	0.611912	1.89544e-192	2.75791e-190	52.5743	37.4431
3620	MAP1B	23	0.71227	0.255003	5.86594e+08	0.563048	4.77944e-69	1.88258e-67	41.1673	31.6729
3621	SLC12A2	23	1.40252	0.782303	721243967	0.692293	0	0	68.5752	42.3893
3622	CSNK1A1	23	1.3938	0.300274	613213155	0.588599	2.92564e-96	1.72348e-94	69.13	65.9041
3623	NEDD9	23	1.23262	0.322022	6.14106e+08	0.589456	2.67319e-102	1.68671e-100	63.1602	56.8504
3624	EDN1	23	1.1262	0.254902	580379287	0.557083	2.67907e-49	7.58084e-48	51.1984	40.6774
3625	HLA-C	23	2.74021	0.359592	6.50082e+08	0.623988	1.4488e-179	1.85467e-177	92.3879	88.9791
3626	HLA-B	23	3.16678	0.399272	6.70886e+08	0.643956	3.40284e-241	6.86419e-239	94.2521	90.903
3627	PI16	23	0.60948	0.584233	687619999	0.660019	0	0	33.5109	1.63663
3628	ADGRF5	23	1.79223	0.490886	6.77585e+08	0.650387	1.18892e-269	2.90435e-267	80.1154	70.3889
3629	CD109	23	0.488218	0.25691	6.09416e+08	0.584954	1.28809e-174	1.61023e-172	34.7315	19.4116
3630	SGK1	23	1.1635	0.483117	6.46524e+08	0.620572	4.15177e-208	6.6596e-206	58.3888	42.5727
3631	UTRN	23	1.36476	0.260469	603531300	0.579305	1.50858e-77	6.84308e-76	68.5087	65.7532
3632	SYNE1	23	1.22899	0.653502	691379071	0.663627	0	0	61.7399	36.9543
3633	RAC1	23	2.39053	0.332349	6.75932e+08	0.6488	1.2933e-257	2.89383e-255	91.7	90.0375
3634	FKBP9	23	0.806679	0.291934	5.92319e+08	0.568544	2.72724e-71	1.11207e-69	47.7807	39.6402
3635	HIP1	23	0.57779	0.252829	603500553	0.579276	2.30086e-117	1.72577e-115	39.9911	27.8768
3636	HSPB1	23	1.76681	0.402107	632303064	0.606922	6.87277e-137	6.35421e-135	75.9654	71.782
3637	FGL2	23	0.384363	0.292517	6.20297e+08	0.595398	0	0	25.9432	7.30168
3638	CAV1	23	1.63109	0.386679	633831364	0.608389	7.29464e-142	7.08884e-140	74.6782	68.4672
3639	CAPZA2	23	1.1427	0.327366	633412904	0.607988	3.38913e-147	3.51138e-145	66.6445	57.945
3640	PODXL	23	2.28178	0.619988	7.33432e+08	0.703992	0	0	88.5486	80.4521
3641	GIMAP1	23	0.997758	0.260582	605878328	0.581558	3.35012e-88	1.78051e-86	59.7648	51.937
3642	PRKX	23	0.588205	0.301355	619389123	0.594527	1.3424e-180	1.73515e-178	40.1243	24.6442
3643	TMEM47	23	0.396447	0.251209	605794041	0.581477	7.85325e-239	1.54895e-236	27.3413	11.911
3644	EFNB1	23	0.466214	0.269584	613824479	0.589185	2.82582e-211	4.64463e-209	33.3333	17.1872
3645	PLS3	23	0.905695	0.388463	6.41391e+08	0.615646	1.31933e-196	1.98473e-194	54.5717	40.5502
3646	MTUS1	23	1.85103	0.326694	6.31584e+08	0.606232	5.54711e-134	4.98997e-132	78.9392	76.0712
3647	TACC1	23	2.07707	0.415619	651191671	0.625053	4.73132e-184	6.29904e-182	83.644	79.014
3648	TCIM	23	1.06945	0.535544	6.54265e+08	0.628003	5.26047e-286	1.34683e-283	52.6409	30.1418
3649	SOX17	23	1.11117	0.571143	688751729	0.661105	0	0	61.3848	38.9236
3650	HEY1	23	0.851343	0.581031	6.95873e+08	0.667941	0	0	50.3329	21.0033
3651	KLF9	23	1.04323	0.25702	597038463	0.573073	1.89049e-71	7.73244e-70	57.3014	51.4708
3652	C9orf3	23	0.604913	0.384687	641794341	0.616033	0	0	39.17	19.3394
3653	KLF4	23	1.15404	0.39064	6.32223e+08	0.606846	2.39646e-155	2.62595e-153	61.2295	47.6668
3654	GSN	23	2.24118	0.614669	6.78125e+08	0.650905	7.99426e-269	1.93512e-266	84.8646	74.7637
3655	STOM	23	1.65331	0.505615	671962324	0.64499	1.6841e-255	3.73687e-253	78.7395	64.54
3656	SPTAN1	23	1.16269	0.3763	6.43601e+08	0.617767	2.57885e-178	3.26986e-176	65.5792	54.5446
3657	ASS1	23	0.502307	0.322609	630729317	0.605412	0	0	34.3764	14.3283
3658	AIF1L	23	1.16946	0.693696	7.20436e+08	0.691518	0	0	63.138	33.4467
3659	CLIC3	23	0.719943	0.592087	6.96128e+08	0.668186	0	0	41.6112	9.17317
3660	NPDC1	23	1.67408	0.307206	635881073	0.610357	1.08529e-144	1.08232e-142	79.8713	75.0224
3661	IFITM2	23	1.68551	0.25492	620617957	0.595706	6.264e-109	4.22257e-107	79.1167	77.1616
3662	IFITM3	23	2.8328	0.274262	648137328	0.622121	4.35877e-174	5.42341e-172	92.9206	93.2736
3663	CD81	23	1.97918	0.51497	689442840	0.661769	0	0	79.1611	74.131
3664	CAVIN3	23	0.928225	0.326049	6.2201e+08	0.597043	9.84399e-136	9.03848e-134	55.304	42.5039
3665	RDX	23	1.69467	0.596266	699948409	0.671852	0	0	76.4536	66.7545
3666	CCDC3	23	0.433249	0.276371	612138195	0.587567	3.25151e-252	7.09655e-250	29.5384	13.2176
3667	NEBL	23	0.735682	0.450068	6.60796e+08	0.634272	0	0	45.8722	22.7385
3668	CXCL12	23	1.61406	0.883714	706685774	0.678319	0	0	65.0688	37.2848
3669	C10orf10	23	1.18751	0.61965	6.64522e+08	0.637848	0	0	54.8602	33.1058
3670	ARID5B	23	0.611749	0.333426	615443732	0.59074	2.94862e-196	4.41083e-194	35.7745	19.7412
3671	SRGN	23	2.45518	0.459546	6.60963e+08	0.634432	1.6785e-211	2.77599e-209	90.1687	82.7449
3672	PPA1	23	1.56938	0.679888	7.32079e+08	0.702693	0	0	75.0333	57.5497
3673	CD9	23	1.3188	0.66065	6.85219e+08	0.657715	0	0	62.2059	37.1563
3674	MGP	23	1.53151	0.264802	564560768	0.541899	4.31537e-26	6.69612e-25	51.0431	44.9394
3675	EPS8	23	0.569085	0.264683	610957166	0.586433	2.32185e-147	2.41499e-145	40.1243	25.6074
3676	SLC48A1	23	0.505111	0.328133	619320390	0.594461	1.93212e-251	4.18266e-249	32.8673	15.926
3677	LIMA1	23	0.813951	0.348273	633300157	0.607879	8.13095e-182	1.06652e-179	51.3981	36.4319
3678	GRASP	23	1.22362	0.341423	611905582	0.587344	3.32515e-100	2.04478e-98	60.8078	52.8336
3679	NR4A1	23	1.37867	0.370539	6.14166e+08	0.589513	2.91363e-103	1.86046e-101	63.4265	55.4953
3680	PTPRB	23	1.55498	0.270056	6.11441e+08	0.586898	3.12951e-91	1.72883e-89	75.6547	71.1017
3681	KCTD12	23	1.09708	0.388857	626932805	0.601768	1.31084e-142	1.27853e-140	57.8784	46.6154
3682	EFNB2	23	1.00991	0.360755	626410321	0.601266	5.68828e-146	5.73719e-144	56.5246	43.4649
3683	LGALS3	23	1.35357	0.467546	644170388	0.618313	5.10079e-189	7.2244e-187	66.4891	48.146
3684	SYNE2	23	1.36978	0.460037	655366853	0.62906	1.46008e-211	2.42984e-209	70.0621	56.0762
3685	FUT8	23	0.519477	0.407661	6.62902e+08	0.636293	0	0	36.3071	10.8349
3686	IFI27	23	3.50449	0.527814	664366223	0.637698	4.99695e-221	8.75354e-219	92.7208	88.4792
3687	WARS	23	0.560766	0.274241	608463107	0.584039	6.02356e-147	6.21664e-145	37.9716	23.7908
3688	JAG2	23	0.935524	0.475093	6.68266e+08	0.641442	0	0	56.0142	35.412
3689	CRIP2	23	1.90006	0.487007	6.98883e+08	0.670829	0	0	84.1101	77.2719
3690	SRP14	23	2.88858	0.716353	7.80748e+08	0.749409	0	0	91.9885	90.8017
3691	ANXA2	23	1.66098	0.417168	644593245	0.618719	7.14189e-171	8.68342e-169	75.9654	66.4249
3692	AKAP13	23	0.948531	0.313389	6.09553e+08	0.585085	2.4273e-103	1.55364e-101	52.5743	43.7963
3693	SLC9A3R2	23	3.2803	1.27594	873188353	0.838138	0	0	94.7403	82.7981
3694	IL32	23	1.03178	0.392974	630733584	0.605416	1.71563e-164	1.95223e-162	56.3693	40.1471
3695	EMP2	23	1.23041	0.278929	6.08453e+08	0.58403	3.86539e-89	2.0877e-87	67.1993	59.567
3696	GPRC5B	23	0.469569	0.297521	6.1511e+08	0.59042	8.4114e-238	1.63482e-235	31.802	15.3373
3697	HERPUD1	23	2.0598	0.495644	652163944	0.625986	3.66723e-188	5.11242e-186	81.5579	74.4065
3698	SLFN5	23	0.819446	0.252036	598703606	0.574672	4.18784e-81	2.00557e-79	50.8877	42.6471
3699	CAVIN1	23	1.68442	0.340335	645196614	0.619298	1.57033e-168	1.86666e-166	80.0044	75.736
3700	RAMP2	23	2.52764	0.738479	7.68104e+08	0.737272	0	0	92.4989	82.603
3701	ICAM2	23	1.47044	0.559786	6.9064e+08	0.662918	0	0	72.814	58.4571
3702	H3F3B	23	2.7913	0.25831	666689942	0.639929	7.14788e-228	1.33095e-225	93.2312	94.7316
3703	MXRA7	23	0.792476	0.318684	6.23402e+08	0.598379	1.04988e-146	1.0752e-144	50.7989	38.6372
3704	ANKRD29	23	0.498388	0.260227	602623644	0.578434	3.16844e-162	3.57483e-160	31.9796	17.4398
3705	PLCB1	23	0.601039	0.264527	606127691	0.581798	2.24701e-125	1.82412e-123	40.4794	27.6826
3706	ID1	23	2.44234	0.726524	707703130	0.679296	0	0	85.9964	75.8
3707	SOX18	23	1.31674	0.310058	606865347	0.582506	9.14221e-87	4.69036e-85	63.4709	57.952
3708	GADD45B	23	2.0853	0.55524	654162519	0.627904	2.21166e-195	3.25358e-193	78.6507	70.9364
3709	JUNB	23	2.62437	0.375553	633176275	0.60776	2.40829e-136	2.21888e-134	87.3724	85.7686
3710	IER2	23	2.21194	0.288104	6.12627e+08	0.588036	7.97359e-92	4.42318e-90	83.7994	83.119
3711	KLF2	23	2.44727	0.792802	721063304	0.69212	0	0	84.2654	73.4883
3712	JUND	23	1.99691	0.300225	612750411	0.588155	1.01965e-92	5.76435e-91	79.2499	77.1101
3713	PPP1R14A	23	0.809218	0.480501	670463077	0.643551	0	0	48.7794	21.4297
3714	LTBP4	23	0.530591	0.436076	659533952	0.63306	0	0	32.7119	6.4306
3715	BCAM	23	1.2765	0.310749	621221166	0.596285	1.44201e-115	1.05775e-113	67.4212	61.1041
3716	EMP3	23	0.923941	0.666138	709028708	0.680568	0	0	51.154	18.3641
3717	RRAS	23	0.828306	0.311856	624212523	0.599157	1.88821e-145	1.89013e-143	52.9072	40.3846
3718	TIMP3	23	2.70456	0.868755	736253819	0.7067	0	0	87.7719	77.8471
3719	APOL3	23	0.612441	0.29939	621088653	0.596158	1.27691e-180	1.65855e-178	42.1438	25.8318
3720	TSPO	23	1.06411	0.387056	645586003	0.619672	6.09687e-193	8.91986e-191	61.4292	48.4752
3721	SSUH2	23	0.975875	0.953466	7.70989e+08	0.740042	0	0	49.2676	1.76725
3722	AQP1	23	0.804615	0.324342	596405065	0.572465	8.70191e-115	6.33075e-113	36.5957	22.3713
3723	RPL22	24	2.43215	0.279901	611929918	0.603124	1.43984e-121	5.7652e-120	97.3324	90.6682
3724	RPL11	24	3.26929	0.282852	627437825	0.618409	1.60429e-159	8.52645e-158	99.5896	96.2832
3725	SH3BGRL3	24	1.43655	0.306479	609210665	0.600444	8.74509e-119	3.40931e-117	83.8577	68.8376
3726	CD52	24	0.388954	0.353176	662010029	0.652484	0	0	33.4929	2.96074
3727	YBX1	24	2.02794	0.275097	598478995	0.589867	4.86398e-93	1.52368e-91	94.4368	84.595
3728	RPS8	24	3.4853	0.302317	636277497	0.627121	1.52527e-183	1.00033e-181	99.5212	96.8335
3729	LEPR	24	0.963392	0.547367	6.999e+08	0.689828	0	0	66.5071	30.3281
3730	TGFBR3	24	0.743964	0.449906	6.77045e+08	0.667302	0	0	55.7	23.9678
3731	RPL5	24	2.52641	0.294234	6.18209e+08	0.609313	2.4782e-136	1.11653e-134	97.3096	91.2903
3732	PALMD	24	1.45005	0.324797	608492699	0.599736	2.67047e-118	1.03654e-116	81.213	65.7736
3733	VCAM1	24	0.698691	0.437621	6.42881e+08	0.63363	0	0	40.9029	13.7442
3734	ATP1A1	24	1.12989	0.337968	620640555	0.611709	2.72931e-158	1.4334e-156	71.0442	52.7863
3735	TXNIP	24	1.60585	0.717192	678672499	0.668906	0	0	75.4674	44.0623
3736	MCL1	24	1.41011	0.268898	590395130	0.581899	1.35854e-80	3.80377e-79	80.187	65.1014
3737	S100A10	24	2.43237	0.835875	727723848	0.717252	0	0	95.782	73.3892
3738	S100A11	24	1.53175	0.302671	5.94205e+08	0.585655	2.8961e-87	8.62579e-86	84.7925	67.4409
3739	S100A6	24	2.59647	1.38849	783623075	0.772347	0	0	90.6521	53.267
3740	TPM3	24	1.65716	0.284226	5.95689e+08	0.587117	1.82856e-88	5.49538e-87	89.3297	75.5947
3741	IL6R	24	0.36917	0.252345	6.25632e+08	0.616629	0	0	34.1769	11.0095
3742	ADAM15	24	0.841149	0.28466	6.16659e+08	0.607785	4.99332e-165	2.78736e-163	62.3347	41.1815
3743	ACKR1	24	2.29978	1.9457	8.66585e+08	0.854114	0	0	82.9229	14.4575
3744	DUSP23	24	1.28013	0.776097	7.59821e+08	0.748887	0	0	79.0926	36.4458
3745	SELP	24	0.693348	0.602426	722505020	0.712108	0	0	48.746	6.25046
3746	SELE	24	0.749659	0.428694	598141270	0.589534	1.33569e-254	1.23921e-252	31.2358	13.3305
3747	PTGS2	24	0.596094	0.354807	6.26097e+08	0.617087	0	0	38.1669	14.4575
3748	RGS2	24	0.452807	0.345213	630230236	0.621161	0	0	32.6721	8.92416
3749	CFH	24	1.20727	0.674462	7.21718e+08	0.711333	0	0	73.2786	37.1742
3750	BTG2	24	1.43341	0.549494	663905346	0.654352	4.22928e-301	5.00503e-299	77.1546	52.2991
3751	CD55	24	0.875358	0.393207	649096839	0.639756	0	0	60.3967	32.9936
3752	ATF3	24	0.530459	0.287373	610543591	0.601758	3.30726e-270	3.31061e-268	37.2093	16.8843
3753	GUK1	24	1.95798	0.37661	6.37548e+08	0.628373	2.13877e-188	1.44541e-186	92.7269	80.8315
3754	LYST	24	0.883491	0.618911	734918494	0.724343	0	0	63.6799	21.8941
3755	RPS7	24	2.87693	0.254764	598181672	0.589574	3.82234e-92	1.19177e-90	98.8372	94.1524
3756	CRIM1	24	1.17657	0.353863	6.20394e+08	0.611467	5.47979e-158	2.85539e-156	70.6794	52.4621
3757	CYP1B1	24	0.862916	0.734787	7.23631e+08	0.713218	0	0	49.9544	7.17253
3758	RPS27A	24	3.37424	0.259612	5.97797e+08	0.589195	2.25444e-91	6.98825e-90	99.088	95.5189
3759	EFEMP1	24	0.686149	0.525472	658683653	0.649205	0	0	39.1929	9.52764
3760	AAK1	24	0.826748	0.251539	6.09795e+08	0.60102	6.71787e-140	3.11632e-138	64.5919	44.38
3761	ANXA4	24	0.406451	0.262277	634221752	0.625095	0	0	38.7597	13.86
3762	TMSB10	24	4.37039	0.262838	597607439	0.589008	5.4326e-91	1.67617e-89	99.5212	97.7685
3763	VAMP8	24	0.538594	0.288817	6.30069e+08	0.621003	0	0	44.984	20.7965
3764	IL1R1	24	1.41708	1.18461	828036142	0.816121	0	0	74.8518	14.626
3765	MALL	24	0.478112	0.259847	6.17914e+08	0.609022	5.10536e-294	5.8595e-292	39.8541	18.0174
3766	NOSTRIN	24	1.21485	0.288772	602047311	0.593384	2.02345e-107	7.15671e-106	76.5618	58.311
3767	CALCRL	24	1.25907	0.268722	5.88144e+08	0.579681	9.20131e-80	2.56548e-78	76.1514	55.9991
3768	TFPI	24	0.720336	0.346056	6.36213e+08	0.627058	1.4847e-286	1.62688e-284	53.1464	28.2137
3769	COL3A1	24	0.351165	0.306764	616604251	0.607731	0	0	24.4414	2.83019
3770	CAVIN2	24	1.9053	0.296452	573344276	0.565094	5.51642e-51	1.0366e-49	82.9913	68.7542
3771	BMPR2	24	1.42357	0.381429	633802470	0.624682	1.357e-184	8.9438e-183	82.7177	64.4702
3772	EEF1B2	24	1.7863	0.37925	629764148	0.620702	5.32736e-168	3.08373e-166	90.4469	75.6029
3773	FN1	24	2.15478	0.754777	6.92362e+08	0.682399	0	0	87.6197	65.2172
3774	LRRFIP1	24	1.08886	0.367281	634469949	0.62534	1.4288e-203	1.05096e-201	72.2982	49.6462
3775	BHLHE40	24	0.802582	0.26909	6.05695e+08	0.596979	3.21118e-141	1.49483e-139	56.7943	37.4033
3776	RPL32	24	3.41555	0.297974	625938568	0.616931	1.29574e-155	6.66056e-154	99.3616	96.4768
3777	SH3BP5	24	0.977671	0.321495	6.2212e+08	0.613168	1.66486e-171	9.93953e-170	67.8295	46.3253
3778	TGFBR2	24	1.41425	0.313539	6.08655e+08	0.599896	2.85552e-118	1.10675e-116	83.7665	66.7328
3779	RPSA	24	1.99158	0.299901	6.05942e+08	0.597222	1.01481e-108	3.66143e-107	92.8409	82.7219
3780	HYAL2	24	1.95871	0.533792	6.43995e+08	0.634728	1.94171e-211	1.51618e-209	85.7957	69.9114
3781	RPL29	24	2.74407	0.292331	6.17875e+08	0.608983	1.79481e-135	8.01851e-134	98.746	93.5312
3782	ARL6IP5	24	0.859213	0.271818	615648235	0.606789	7.52465e-155	3.81636e-153	65.6863	45.1244
3783	FOXP1	24	1.51661	0.557723	688189087	0.678286	0	0	86.7761	59.7548
3784	COL8A1	24	0.698635	0.504393	6.78876e+08	0.669107	0	0	46.6256	12.5398
3785	ABI3BP	24	0.68903	0.60986	677533060	0.667783	0	0	38.1669	4.83904
3786	RPL24	24	2.81134	0.285806	619356508	0.610444	4.52292e-139	2.08721e-137	98.5408	93.7029
3787	NFKBIZ	24	0.640296	0.349085	644184580	0.634915	0	0	49.0652	22.1431
3788	ALCAM	24	0.723258	0.602742	722460461	0.712064	0	0	51.2996	10.1722
3789	PLA1A	24	0.622878	0.520025	717333146	0.707011	0	0	49.4072	8.19143
3790	HEG1	24	1.38677	0.394329	6.2642e+08	0.617406	1.27349e-166	7.15386e-165	77.5422	60.6829
3791	PLSCR4	24	0.464287	0.318501	652133952	0.64275	0	0	41.2677	12.5191
3792	MBNL1	24	1.13521	0.278686	607153658	0.598417	1.70685e-119	6.70329e-118	74.943	57.7218
3793	TIPARP	24	0.713239	0.288679	6.11963e+08	0.603157	1.95364e-180	1.24152e-178	50.7524	30.5161
3794	CCNL1	24	1.27135	0.277984	6.01268e+08	0.592616	9.18548e-104	3.15997e-102	77.9298	62.1233
3795	CLDN11	24	0.307848	0.268312	6.10883e+08	0.602093	0	0	23.4838	3.09519
3796	RPL35A	24	2.97837	0.266899	6.0087e+08	0.592223	1.45979e-97	4.75762e-96	98.632	93.9985
3797	C4orf48	24	0.65628	0.265893	618791436	0.609887	4.49334e-203	3.29599e-201	53.648	30.7932
3798	RPL9	24	2.96289	0.286616	617387098	0.608503	2.74571e-134	1.21445e-132	98.746	94.2558
3799	SULT1B1	24	0.374524	0.272058	640475515	0.631259	0	0	36.0237	9.79479
3800	CXCL2	24	0.70466	0.278914	5.88349e+08	0.579883	6.53373e-139	3.00993e-137	37.9389	21.5967
3801	ANXA3	24	0.792179	0.361527	6.35929e+08	0.626777	5.0335e-298	5.87837e-296	54.0356	26.4111
3802	MMRN1	24	1.02581	0.772491	732875043	0.722329	0	0	59.5759	19.1798
3803	PDLIM5	24	0.767351	0.352709	650169846	0.640814	0	0	60.1459	33.307
3804	RPL34	24	3.49838	0.33501	625605424	0.616603	9.33969e-155	4.72791e-153	99.2704	95.9227
3805	CFI	24	0.607845	0.325301	6.49212e+08	0.63987	0	0	52.052	25.0321
3806	RPS3A	24	3.15273	0.360052	654138315	0.644725	2.64068e-237	2.29034e-235	98.8828	94.5955
3807	FNIP2	24	0.819027	0.430602	6.63407e+08	0.653861	0	0	58.5043	31.0141
3808	CPE	24	1.67269	1.35114	8.47574e+08	0.835378	0	0	80.643	20.2142
3809	TLL1	24	0.29428	0.251139	6.2888e+08	0.61983	0	0	27.907	3.92302
3810	SAP30	24	0.487025	0.285778	6.23783e+08	0.614807	0	0	40.6521	19.1979
3811	LIFR	24	1.33173	0.530375	664726349	0.655161	0	0	75.0798	47.6983
3812	OSMR	24	0.646189	0.319528	641889389	0.632653	0	0	53.306	27.5735
3813	RPL37	24	3.15955	0.37741	6.7101e+08	0.661354	1.98675e-294	2.30005e-292	99.2704	95.4873
3814	IL6ST	24	2.25232	0.91648	7.58498e+08	0.747583	0	0	91.8833	71.156
3815	ELOVL7	24	0.700197	0.326765	634853859	0.625718	4.06212e-279	4.20864e-277	53.3744	28.4359
3816	ADAMTS6	24	0.485318	0.280411	624871241	0.615879	0	0	39.4893	16.203
3817	RPS23	24	3.894	0.468421	691783256	0.681828	0	0	99.2476	96.3843
3818	PPIC	24	0.870104	0.335711	6.38773e+08	0.629581	1.4113e-234	1.20444e-232	66.3475	42.1576
3819	IRF1	24	0.774187	0.252106	5.97207e+08	0.588613	7.15073e-118	2.75945e-116	54.8792	37.6493
3820	EGR1	24	1.16972	0.331381	607930203	0.599182	1.9307e-132	8.34555e-131	66.5071	46.1658
3821	ECSCR	24	1.49617	0.498918	665471579	0.655895	5.96083e-292	6.78287e-290	85.1801	60.6994
3822	CD74	24	1.51745	0.669455	6.81701e+08	0.671891	0	0	77.2914	45.6808
3823	RPS14	24	3.40915	0.331103	638761267	0.629569	1.31325e-190	8.98921e-189	99.0196	95.7225
3824	CCDC69	24	0.537275	0.350527	6.65111e+08	0.65554	0	0	47.4464	16.5532
3825	LTC4S	24	0.790246	0.527283	697700084	0.68766	0	0	56.0648	18.7522
3826	RACK1	24	2.46188	0.287339	6.14144e+08	0.605307	1.14051e-126	4.74508e-125	97.5376	91.1325
3827	FOXC1	24	1.1944	0.377319	634003377	0.62488	3.5949e-195	2.52563e-193	75.4674	54.2842
3828	GMDS	24	0.57186	0.267755	6.28359e+08	0.619317	1.10019e-262	1.0614e-260	50.5244	26.7081
3829	SERPINB1	24	1.20876	0.717461	742360006	0.731677	0	0	74.4186	36.9892
3830	IER3	24	1.87662	1.1341	772483891	0.761368	0	0	83.2649	39.8021
3831	HLA-DRA	24	0.69994	0.41864	6.48101e+08	0.638775	0	0	46.0784	17.8358
3832	HLA-DRB5	24	0.481766	0.305222	611683103	0.602881	0	0	32.3985	11.7159
3833	HLA-DRB1	24	1.03607	0.537748	669316615	0.659685	0	0	62.0155	31.0958
3834	HLA-DPA1	24	0.828654	0.487591	6.83371e+08	0.673538	0	0	59.0515	25.738
3835	HLA-DPB1	24	0.594828	0.320676	6.4091e+08	0.631688	0	0	48.7004	22.3446
3836	RPS18	24	3.80443	0.42007	674732201	0.665023	7.36772e-308	8.9991e-306	99.1792	96.2451
3837	RPL10A	24	2.58218	0.385763	645263246	0.635978	7.0293e-210	5.44097e-208	97.834	90.3699
3838	FKBP5	24	1.06208	0.454369	643164878	0.63391	2.00378e-259	1.89201e-257	62.4487	39.4238
3839	LRRC1	24	0.635194	0.526013	7.27211e+08	0.716747	0	0	52.28	9.13858
3840	PHIP	24	0.69722	0.253626	612829471	0.604011	1.58758e-167	9.09086e-166	55.8596	35.3245
3841	HMGN3	24	1.37927	0.621132	722414205	0.712019	0	0	83.3561	54.5799
3842	PNRC1	24	1.39355	0.280184	599477769	0.590851	8.01717e-98	2.62252e-96	81.9881	67.8667
3843	MAN1A1	24	0.422103	0.275048	638684554	0.629494	0	0	39.3069	13.1584
3844	TPD52L1	24	0.95219	0.642012	7.35092e+08	0.724514	0	0	65.8459	25.3395
3845	RPS12	24	3.4584	0.267406	6.05848e+08	0.59713	5.45807e-108	1.94815e-106	99.43	96.364
3846	IFNGR1	24	1.28063	0.327722	6.0329e+08	0.594609	6.88869e-111	2.54051e-109	72.0018	57.2709
3847	PERP	24	1.0029	0.585021	7.05873e+08	0.695715	0	0	66.8491	28.5068
3848	ADGRG6	24	1.31436	1.13269	8.40332e+08	0.82824	0	0	75.5358	12.5186
3849	SAMD5	24	0.348031	0.258414	6.29446e+08	0.620388	0	0	32.6949	8.97042
3850	AKAP12	24	0.854339	0.298142	5.87534e+08	0.57908	1.38026e-109	5.02078e-108	44.87	29.4419
3851	CNKSR3	24	0.681818	0.287255	603430394	0.594747	4.8077e-159	2.53997e-157	46.58	28.6728
3852	SOD2	24	1.22471	0.501668	6.40492e+08	0.631275	8.63282e-239	7.51196e-237	64.1131	42.8804
3853	ARL4A	24	1.2777	0.299586	6.0196e+08	0.593297	2.83308e-106	9.93891e-105	78.021	60.038
3854	RAMP3	24	1.96499	1.14663	7.93629e+08	0.782209	0	0	87.7565	44.7345
3855	ELN	24	0.490714	0.309837	6.29721e+08	0.620659	0	0	37.4829	12.9302
3856	PDK4	24	0.776415	0.259514	593131005	0.584596	2.01921e-112	7.594e-111	51.3908	34.909
3857	ARPC1B	24	1.13874	0.365531	6.36741e+08	0.627578	7.0582e-204	5.20606e-202	76.767	54.0568
3858	CADPS2	24	0.597092	0.281065	6.29672e+08	0.620611	4.2171e-264	4.11314e-262	51.026	27.3435
3859	TMSB4X	24	4.48833	0.378447	6.41636e+08	0.632402	6.26612e-199	4.50941e-197	99.7264	97.9159
3860	SRPX	24	0.475047	0.407636	6.65562e+08	0.655985	0	0	36.4797	5.4356
3861	TIMP1	24	2.49358	1.31671	811478844	0.799802	0	0	94.8244	58.432
3862	RPS4X	24	3.33108	0.346718	6.28515e+08	0.619471	2.2796e-162	1.24128e-160	99.088	95.1013
3863	ITM2A	24	3.10903	0.427712	606752511	0.598021	4.68974e-110	1.7153e-108	97.5604	89.6424
3864	IL13RA1	24	0.714057	0.300969	6.31944e+08	0.62285	2.74806e-237	2.37574e-235	57.6151	34.1811
3865	RPL10	24	3.77801	0.283929	609258537	0.600491	1.8704e-115	7.1866e-114	99.3616	96.6696
3866	CLU	24	2.70915	1.83706	8.36097e+08	0.824066	0	0	87.9617	40.1108
3867	PLAT	24	1.44166	0.683104	701366287	0.691274	0	0	78.2946	47.2366
3868	CEBPD	24	1.98049	0.844757	714410919	0.70413	0	0	85.8413	57.6569
3869	SDCBP	24	1.40565	0.252437	586718935	0.578276	6.65851e-73	1.72299e-71	85.2257	68.7538
3870	ASPH	24	0.706395	0.289388	631106778	0.622025	1.66e-233	1.4032e-231	58.6639	34.3181
3871	RPL7	24	2.74974	0.376201	6.27264e+08	0.618237	3.78557e-159	2.00394e-157	98.176	91.5332
3872	LY96	24	0.583622	0.266384	6.22154e+08	0.613201	2.80322e-235	2.40779e-233	49.3388	26.964
3873	WWP1	24	0.545807	0.27092	6.27909e+08	0.618874	1.17742e-277	1.2012e-275	47.72	24.4269
3874	RUNX1T1	24	0.602018	0.290944	6.33384e+08	0.624269	0	0	49.6124	23.3842
3875	RPL30	24	3.03624	0.269256	607047653	0.598312	1.3349e-110	4.90266e-109	98.4952	94.3405
3876	PABPC1	24	1.40163	0.338533	6.22445e+08	0.613488	2.03296e-152	1.01181e-150	82.8773	66.0528
3877	EIF3E	24	1.16045	0.26021	6.00141e+08	0.591505	7.19987e-102	2.43288e-100	78.249	60.9354
3878	ENY2	24	1.21311	0.377637	6.46284e+08	0.636984	2.63116e-228	2.18937e-226	80.3466	58.6564
3879	NDRG1	24	1.17913	0.483275	6.67595e+08	0.657988	0	0	74.829	46.5575
3880	LY6E	24	1.35499	0.374692	617686166	0.608798	1.64412e-149	8.06226e-148	79.0698	53.3401
3881	BNC2	24	0.318881	0.271695	6.44605e+08	0.635329	0	0	31.5093	4.3579
3882	RPS6	24	3.39717	0.320766	626655584	0.617638	1.77323e-157	9.22184e-156	99.4756	96.1799
3883	PGM5	24	0.627891	0.424185	6.82597e+08	0.672774	0	0	51.0944	16.931
3884	KLF9	24	1.12798	0.343242	619331518	0.610419	1.63589e-156	8.45801e-155	68.9694	51.2526
3885	ANXA1	24	1.42477	0.535871	6.71421e+08	0.661759	0	0	80.8938	53.5835
3886	KLF4	24	1.05274	0.287217	599339216	0.590715	1.19563e-109	4.35515e-108	65.8003	47.5872
3887	CTNNAL1	24	0.820008	0.457542	6.80721e+08	0.670925	0	0	61.3771	28.4372
3888	STOM	24	1.56775	0.418171	630015458	0.620949	7.91922e-174	4.7707e-172	85.9097	64.4114
3889	RPL35	24	2.70839	0.281417	6.0545e+08	0.596738	3.63611e-107	1.28407e-105	98.4496	92.9304
3890	RPL12	24	2.93346	0.370743	640159824	0.630948	1.14023e-194	7.98971e-193	99.2476	93.8274
3891	ASS1	24	0.482106	0.301858	6.46948e+08	0.637638	0	0	42.6813	14.1812
3892	RPL7A	24	2.83955	0.343673	637110579	0.627942	5.87396e-186	3.89069e-184	98.1532	92.7177
3893	PTGDS	24	2.14447	1.63704	799308528	0.787806	0	0	74.487	24.2133
3894	NPDC1	24	1.75873	0.393303	6.36682e+08	0.62752	1.5478e-187	1.03551e-185	90.0137	74.8326
3895	IFITM1	24	0.674112	0.287812	6.21571e+08	0.612626	1.70893e-231	1.43093e-229	50.8436	27.1827
3896	IFITM3	24	2.99041	0.434715	6.62017e+08	0.652491	2.93308e-263	2.85033e-261	98.7004	93.1638
3897	RPS13	24	2.80493	0.299935	614028330	0.605192	2.28517e-126	9.47775e-125	98.0848	92.4298
3898	PIK3C2A	24	1.08731	0.291511	611850510	0.603046	1.40166e-133	6.15874e-132	73.233	54.2812
3899	NUCB2	24	1.0717	0.366823	6.40249e+08	0.631036	1.1638e-219	9.30589e-218	72.1614	51.1389
3900	LDHA	24	1.78159	0.657119	719667166	0.709311	0	0	89.0789	66.5089
3901	CD59	24	2.36062	0.683804	710418895	0.700196	0	0	95.1892	79.1226
3902	HSD17B12	24	0.955676	0.387144	6.53171e+08	0.643772	6.64137e-281	6.9622e-279	68.3539	44.4194
3903	MDK	24	0.870044	0.429211	649151086	0.63981	0	0	57.8203	31.2406
3904	FTH1	24	2.91134	0.35591	629220435	0.620166	2.86579e-164	1.58643e-162	98.9056	93.2351
3905	AHNAK	24	1.32213	0.265806	5.8924e+08	0.580761	4.11827e-79	1.13989e-77	78.6366	62.8522
3906	RPS3	24	3.13234	0.407095	664402476	0.654842	2.37619e-271	2.38758e-269	98.86	93.817
3907	PRCP	24	1.14466	0.649244	726479885	0.716026	0	0	75.0114	34.5567
3908	PRSS23	24	2.01976	1.0594	7.78794e+08	0.767587	0	0	86.4341	53.7175
3909	CTSC	24	0.608352	0.311323	6.31658e+08	0.622569	3.42406e-290	3.86324e-288	48.5636	24.9992
3910	CARD16	24	0.553689	0.253042	6.21222e+08	0.612283	1.16729e-241	1.03951e-239	48.176	25.339
3911	NNMT	24	1.45916	1.11426	7.88295e+08	0.776951	0	0	71.8194	18.8305
3912	MPZL2	24	0.801858	0.448774	673383468	0.663693	0	0	58.3903	27.1905
3913	PLXDC2	24	0.372726	0.284484	639097012	0.6299	0	0	33.6069	7.43666
3914	MAP3K8	24	0.647976	0.380255	666710882	0.657117	0	0	53.3288	22.789
3915	ARID5B	24	0.568025	0.2887	624824020	0.615833	0	0	43.7984	19.5974
3916	SRGN	24	2.45419	0.458299	6.3055e+08	0.621477	1.29621e-168	7.60224e-167	94.5508	82.6657
3917	CDH23	24	0.388575	0.340095	6.63499e+08	0.653951	0	0	34.9977	4.15343
3918	RPS24	24	3.20408	0.271241	614171883	0.605334	1.16476e-126	4.83839e-125	99.1108	95.6598
3919	SNCG	24	0.625492	0.258626	611995986	0.603189	2.12103e-182	1.36747e-180	50.114	30.0423
3920	ADIRF	24	2.29295	0.929723	689620820	0.679697	0	0	89.1701	53.9159
3921	MYOF	24	0.610001	0.429337	6.91723e+08	0.681769	0	0	51.5276	15.7647
3922	PDLIM1	24	1.3161	0.632562	682431331	0.672611	0	0	69.5166	40.1397
3923	ENTPD1	24	0.913711	0.269555	6.08565e+08	0.599808	8.89146e-134	3.91327e-132	66.0283	46.4165
3924	DUSP5	24	0.706978	0.395122	6.44923e+08	0.635642	0	0	49.4072	24.0227
3925	PDCD4	24	1.11876	0.337835	625166079	0.61617	1.08026e-174	6.56714e-173	70.9758	50.0006
3926	VWF	24	3.11887	1.09477	783233156	0.771962	0	0	98.5636	81.8136
3927	TNFRSF1A	24	0.667844	0.26652	621246776	0.612307	1.11606e-199	8.07533e-198	55.928	33.9169
3928	PTMS	24	1.525	0.463	6.62446e+08	0.652914	2.8203e-275	2.84455e-273	86.3429	65.7087
3929	YBX3	24	1.82162	0.489322	6.60224e+08	0.650723	5.12543e-263	4.96272e-261	89.0333	71.4672
3930	MGP	24	2.2109	0.956933	6.61104e+08	0.65159	0	0	69.9954	44.5832
3931	TMTC1	24	0.430323	0.284432	628680446	0.619634	0	0	36.0009	12.0838
3932	METTL7A	24	0.695974	0.35406	651601033	0.642224	0	0	55.016	26.7349
3933	KRT18	24	0.474926	0.317185	6.36383e+08	0.627225	0	0	38.6001	13.6863
3934	RPL41	24	3.85186	0.282675	599963580	0.59133	1.0607e-95	3.38649e-94	99.6808	97.1633
3935	NACA	24	2.48617	0.325192	6.30909e+08	0.62183	6.96068e-169	4.10049e-167	97.2184	90.4486
3936	PTPRB	24	1.56192	0.276987	591717233	0.583202	1.1772e-81	3.33107e-80	81.4409	70.9943
3937	BTG1	24	2.13098	0.327133	602045009	0.593382	1.94547e-100	6.50779e-99	92.7725	82.8758
3938	HSP90B1	24	1.57873	0.263193	581410237	0.573044	2.16638e-63	4.98566e-62	85.0433	70.7297
3939	NUAK1	24	0.943534	0.57802	702432793	0.692325	0	0	62.9047	27.5878
3940	ALDH2	24	0.833011	0.487794	6.97028e+08	0.686997	0	0	62.9047	29.7747
3941	RPL6	24	2.69968	0.29444	6.19576e+08	0.61066	1.30021e-139	6.021e-138	98.4496	93.4344
3942	RPLP0	24	2.17723	0.405792	6.44659e+08	0.635382	1.09586e-208	8.38489e-207	94.6192	84.1091
3943	RPL21	24	3.05765	0.263502	586600594	0.578159	1.31239e-70	3.3186e-69	98.5408	93.9432
3944	POSTN	24	0.982641	0.861676	680375783	0.670585	0	0	39.3297	5.80909
3945	LHFPL6	24	1.13607	0.344672	6.23326e+08	0.614356	2.89372e-165	1.61872e-163	73.803	53.1767
3946	FOXO1	24	0.637969	0.331043	6.36318e+08	0.627161	4.18793e-303	4.97821e-301	50.4788	26.0575
3947	TPT1	24	3.85193	0.421905	6.9172e+08	0.681766	0	0	99.9544	98.1373
3948	KCTD12	24	1.42919	0.727058	7.31503e+08	0.720977	0	0	81.4181	46.1749
3949	STXBP6	24	0.598324	0.266418	6.14833e+08	0.605986	3.90915e-226	3.22257e-224	46.3064	23.6907
3950	NOVA1	24	0.64624	0.312759	639264042	0.630065	8.76959e-308	1.06625e-305	53.1692	27.1689
3951	NFKBIA	24	2.32895	0.571856	662342580	0.652811	1.42794e-266	1.41345e-264	93.1601	79.194
3952	LGALS3	24	1.31483	0.427827	630312391	0.621242	2.92783e-193	2.03019e-191	75.2622	47.9892
3953	ACTN1	24	1.03979	0.604353	7.25852e+08	0.715407	0	0	72.4578	33.2145
3954	NPC2	24	1.01633	0.446895	6.73926e+08	0.664228	0	0	72.2526	44.2322
3955	FOS	24	2.71261	0.51391	626934300	0.617913	4.88366e-159	2.575e-157	93.2513	82.2956
3956	RAB27A	24	0.461969	0.288527	6.43277e+08	0.634021	0	0	42.5673	15.9627
3957	ANXA2	24	1.85542	0.615077	684193043	0.674347	0	0	91.1765	66.1414
3958	RAB11A	24	1.3518	0.375201	6.3888e+08	0.629687	4.90426e-200	3.56791e-198	84.0857	63.7997
3959	RPL4	24	1.69302	0.292472	6.02843e+08	0.594168	9.51178e-103	3.23461e-101	90.6977	77.3641
3960	PKM	24	1.16354	0.440841	658576070	0.649099	1.02943e-282	1.09643e-280	74.487	51.5794
3961	HAPLN3	24	0.565808	0.361877	664103543	0.654547	0	0	48.3128	17.6248
3962	NR2F2	24	1.12433	0.759534	745271329	0.734547	0	0	69.243	26.1725
3963	CHSY1	24	0.752855	0.309151	6.27132e+08	0.618107	2.51628e-217	1.99408e-215	56.7487	34.7754
3964	RPS2	24	3.29976	0.401628	6.55108e+08	0.645681	2.039e-240	1.79183e-238	98.9056	94.8558
3965	LITAF	24	0.410031	0.259589	6.21957e+08	0.613007	0	0	34.7697	11.7976
3966	MKL2	24	1.04686	0.440536	654394500	0.644978	5.26854e-289	5.89435e-287	66.2791	43.3754
3967	RPS15A	24	3.16536	0.307311	6.1471e+08	0.605864	6.28658e-128	2.64862e-126	98.9056	94.5445
3968	IL4R	24	0.783014	0.381843	652644256	0.643253	0	0	58.2535	32.7005
3969	MT2A	24	3.21955	0.338547	562308827	0.554217	5.36208e-35	7.27337e-34	91.8377	85.0169
3970	MT1X	24	1.545	0.445187	611846872	0.603042	1.81667e-134	8.06207e-133	71.6142	53.3206
3971	CDH11	24	0.993436	0.581259	712576884	0.702323	0	0	67.8751	30.0678
3972	SNTB2	24	0.742773	0.34331	637585167	0.62841	3.71612e-270	3.70596e-268	56.0192	31.9197
3973	CMIP	24	0.623411	0.268694	6.24319e+08	0.615335	5.44938e-234	4.62104e-232	52.4168	28.6897
3974	RPL13	24	3.7579	0.289797	644467755	0.635194	2.56666e-207	1.93605e-205	99.7264	97.6989
3975	RPL26	24	3.11361	0.329472	620826113	0.611892	1.09979e-142	5.18305e-141	98.7004	93.9959
3976	CPD	24	0.951482	0.259844	6.0528e+08	0.59657	7.84903e-122	3.15704e-120	68.8554	49.5502
3977	RPL19	24	3.09325	0.27062	6.12397e+08	0.603585	1.47104e-122	5.9528e-121	98.974	94.9712
3978	GRN	24	0.976585	0.27379	608383132	0.599628	6.77753e-129	2.87365e-127	70.2462	50.1347
3979	NFE2L1	24	0.756426	0.26963	619230416	0.61032	8.88792e-178	5.58157e-176	60.8983	39.0257
3980	PECAM1	24	1.99387	0.390432	621706761	0.61276	3.65283e-146	1.75884e-144	91.4957	78.8572
3981	ITGB4	24	0.479621	0.367188	6.64999e+08	0.655429	0	0	40.3101	8.98036
3982	SOCS3	24	1.75369	0.599913	6.51931e+08	0.64255	4.3384e-251	3.9834e-249	79.7082	55.8141
3983	CCDC68	24	0.586107	0.301294	636383067	0.627225	0	0	49.1336	23.7767
3984	FKBP1A	24	2.12556	0.297643	594092505	0.585543	1.74638e-84	5.08207e-83	94.984	84.5457
3985	DSTN	24	2.22383	0.288126	5.97998e+08	0.589393	5.79833e-92	1.80576e-90	95.3944	86.8014
3986	RALGAPA2	24	0.564976	0.353899	659495621	0.650005	0	0	47.6744	18.3078
3987	THBD	24	1.12315	0.523113	6.62377e+08	0.652846	0	0	65.5951	37.0761
3988	CST3	24	1.75379	0.548457	6.80226e+08	0.670437	0	0	88.3037	68.7771
3989	PROCR	24	0.909714	0.495838	6.92117e+08	0.682157	0	0	65.6635	34.2342
3990	TGM2	24	1.99635	0.945592	784308463	0.773022	0	0	90.4469	61.8436
3991	SLPI	24	0.724746	0.641568	732693194	0.72215	0	0	50.0684	5.83633
3992	SULF2	24	0.755552	0.423915	6.71212e+08	0.661553	0	0	57.2503	26.4085
3993	TSHZ2	24	1.00533	0.536415	6.93292e+08	0.683315	0	0	67.9207	32.1912
3994	CTSZ	24	0.7961	0.276356	6.07381e+08	0.598641	3.36036e-138	1.5427e-136	58.9831	41.447
3995	PPDPF	24	1.37493	0.374534	6.29652e+08	0.620591	3.4669e-174	2.09327e-172	82.3073	62.4951
3996	MKNK2	24	0.731361	0.279236	622678971	0.613719	2.96631e-195	2.08952e-193	58.5727	36.7419
3997	GADD45B	24	2.02199	0.490441	626955001	0.617933	4.03426e-162	2.19225e-160	84.6557	70.8266
3998	RPL36	24	3.10561	0.327421	6.27761e+08	0.618728	2.20326e-160	1.18518e-158	98.9512	94.8056
3999	ICAM1	24	0.580574	0.265307	600023416	0.591389	2.3156e-183	1.51121e-181	39.5121	21.2176
4000	JUNB	24	2.57572	0.325782	5.83263e+08	0.57487	4.12782e-65	9.71808e-64	94.5736	85.6329
4001	TPM4	24	1.62332	0.274855	5.95901e+08	0.587326	3.12038e-89	9.46315e-88	85.9325	73.5323
4002	ZFP36	24	1.87873	0.380722	605986352	0.597266	4.67856e-111	1.73022e-109	84.3137	70.3364
4003	RPS16	24	2.64534	0.268459	5.99092e+08	0.590471	5.58709e-94	1.77104e-92	98.176	92.5819
4004	RPS19	24	3.36589	0.382698	640762252	0.631542	2.13798e-196	1.51003e-194	99.202	95.237
4005	EMP3	24	0.603724	0.339504	6.3285e+08	0.623743	0	0	43.6389	18.5236
4006	RPL18	24	2.72844	0.270218	606620953	0.597892	1.0834e-109	3.95173e-108	98.2444	92.9027
4007	RPS9	24	3.02572	0.345682	6.49819e+08	0.640468	1.11003e-223	9.01122e-222	98.5864	94.1256
4008	RPS5	24	2.2986	0.315598	6.10866e+08	0.602075	2.86271e-119	1.12261e-117	96.6256	87.6154
4009	CLDN5	24	3.38076	0.269855	525530769	0.517968	4.33961e-05	0.000154811	90.4697	86.526
4010	TPST2	24	0.90972	0.466648	6.82659e+08	0.672835	0	0	66.4843	34.612
4011	TCN2	24	1.31867	0.598845	7.12199e+08	0.70195	0	0	81.2585	50.4143
4012	TSPO	24	1.10466	0.42818	6.59534e+08	0.650044	2.99471e-294	3.45195e-292	73.689	48.2494
4013	JAM2	24	1.53608	0.727194	745194009	0.734471	0	0	85.4309	54.2457
4014	ADAMTS1	24	1.00656	0.282021	590654902	0.582155	8.67792e-100	2.88834e-98	56.2244	38.8882
4015	RAB3C	24	0.306457	0.281015	631254724	0.622171	0	0	26.5618	2.09833
4016	PCDH17	24	0.740285	0.307621	612733865	0.603917	1.78832e-196	1.2698e-194	49.2932	27.4015
4017	RGS5	24	0.613054	0.466266	634409939	0.625281	0	0	33.4701	9.10443
4018	CCNL2	25	1.08285	0.624297	5.65508e+08	0.648581	2.20526e-283	8.36458e-282	52.4874	37.3785
4019	RERE	25	0.780446	0.313112	491301190	0.563474	9.43018e-53	6.86059e-52	40.1437	38.2895
4020	KIF1B	25	0.590497	0.297352	4.82996e+08	0.553948	5.59366e-49	3.88275e-48	30.6997	26.0659
4021	SPEN	25	0.722485	0.303193	485269828	0.556556	9.78554e-45	6.40983e-44	36.6587	34.6232
4022	UBR4	25	0.466578	0.251866	4.75975e+08	0.545897	6.85934e-43	4.36425e-42	25.5121	20.3428
4023	HP1BP3	25	1.08225	0.263628	4.96179e+08	0.569068	1.15766e-51	8.31533e-51	52.0351	58.1111
4024	EIF4G3	25	0.687522	0.280237	481196768	0.551885	4.19373e-38	2.47378e-37	36.0202	34.3559
4025	HSPG2	25	1.62997	0.383093	505945595	0.580269	1.77183e-68	1.56427e-67	62.8359	59.7808
4026	RSRP1	25	1.50136	0.522834	564867329	0.647847	2.12733e-223	6.00684e-222	65.2833	63.904
4027	SRSF4	25	1.02966	0.412383	518048974	0.594151	9.69699e-102	1.18713e-100	49.7207	47.7974
4028	SFPQ	25	1.93156	0.872538	647054969	0.742108	0	0	76.7491	66.039
4029	AGO3	25	0.658652	0.375616	5.01328e+08	0.574974	1.08337e-95	1.2575e-94	33.5462	24.9243
4030	MACF1	25	2.37886	1.11905	6.90097e+08	0.791473	0	0	83.6925	70.9313
4031	NASP	25	0.977035	0.279156	486021360	0.557418	3.33243e-38	1.96877e-37	46.6081	50.2263
4032	PIK3R3	25	1.00658	0.346088	483804534	0.554876	5.21662e-37	3.02357e-36	43.0434	44.351
4033	MYSM1	25	0.51093	0.273705	4.80352e+08	0.550916	9.4463e-50	6.60869e-49	27.4009	21.7918
4034	NFIA	25	1.11519	0.342755	479464842	0.549899	1.34794e-28	6.78865e-28	46.6081	53.3933
4035	SRSF11	25	1.2515	0.267075	5.08386e+08	0.583069	1.32696e-71	1.21461e-70	58.3666	64.9793
4036	ODF2L	25	0.925176	0.367497	498524962	0.571759	1.72512e-62	1.41425e-61	44.3203	43.6509
4037	ARHGAP29	25	1.87939	0.38099	5.53282e+08	0.634559	1.50997e-178	3.3064e-177	72.8119	78.6199
4038	CTTNBP2NL	25	0.821223	0.25898	4.73715e+08	0.543304	7.37906e-24	3.38063e-23	40.4097	43.6543
4039	ITGA10	25	0.801326	0.343042	483261216	0.554253	2.50627e-41	1.55885e-40	36.6587	34.5913
4040	MCL1	25	1.6406	0.502401	550063990	0.630869	1.6827e-174	3.61043e-173	67.7042	65.3444
4041	POGZ	25	0.607165	0.298267	4.8554e+08	0.556866	9.23785e-53	6.7225e-52	32.083	27.1213
4042	ASH1L	25	0.994628	0.473627	532107925	0.610275	9.18713e-149	1.65736e-147	48.763	41.3987
4043	SELE	25	0.620788	0.296576	4.67506e+08	0.536183	2.45483e-37	1.43093e-36	19.8723	13.563
4044	PRRC2C	25	1.54502	0.398003	5.48243e+08	0.62878	6.90838e-167	1.40849e-165	67.9968	69.3077
4045	RASAL2	25	0.97437	0.489234	5.25842e+08	0.603088	8.04623e-137	1.3357e-135	46.2889	37.8088
4046	ABL2	25	0.86727	0.446993	5.07099e+08	0.581592	2.94472e-95	3.40613e-94	39.319	32.1426
4047	CEP350	25	0.753539	0.308583	4.8585e+08	0.557221	1.30251e-44	8.52135e-44	38.1484	36.1585
4048	AL356273.3	25	0.42764	0.271667	472458418	0.541863	5.91883e-49	4.10525e-48	19.8989	13.7109
4049	IVNS1ABP	25	1.28938	0.534288	5.28749e+08	0.606422	3.73911e-132	5.95107e-131	53.5515	45.5991
4050	MDM4	25	0.955016	0.514915	5.38241e+08	0.617309	2.22642e-186	5.01547e-185	46.7146	34.4249
4051	SRGAP2	25	0.897086	0.448907	521310385	0.597891	8.63796e-127	1.31656e-125	43.7616	36.1675
4052	PLXNA2	25	0.789749	0.268356	476160342	0.546109	1.92433e-28	9.66596e-28	38.6805	38.8439
4053	PTPN14	25	0.720078	0.299321	482047944	0.552861	2.03428e-39	1.22855e-38	36.5789	34.4482
4054	WDR26	25	0.53671	0.261344	476154378	0.546102	5.38095e-37	3.11814e-36	28.8641	25.3076
4055	HNRNPU	25	2.62262	1.16704	6.96043e+08	0.798292	0	0	86.5656	77.3882
4056	BIRC6	25	0.725133	0.309289	491440089	0.563633	9.56243e-56	7.19059e-55	38.2549	35.0367
4057	RASGRP3	25	1.30015	0.723477	569989486	0.653721	1.61539e-295	6.54689e-294	54.7486	39.1116
4058	SPTBN1	25	2.28248	0.389669	5.65584e+08	0.648668	5.95317e-216	1.61093e-214	79.3828	86.0722
4059	USP34	25	1.13529	0.577681	557296719	0.639164	1.07253e-229	3.12795e-228	54.0303	43.478
4060	PELI1	25	0.599178	0.270782	4.70808e+08	0.53997	1.63888e-26	7.9444e-26	29.7153	27.8284
4061	TIA1	25	0.596801	0.305465	4.84819e+08	0.556039	2.33628e-53	1.71561e-52	30.8327	25.5986
4062	ZNF638	25	1.05261	0.549298	544570076	0.624568	2.35099e-192	5.4768e-191	50.1995	40.1136
4063	ANKRD36C	25	0.547703	0.368512	505267549	0.579492	3.00308e-150	5.48442e-149	28.4916	16.0006
4064	ANKRD36	25	0.403162	0.268744	4.8686e+08	0.55838	2.52875e-100	3.05227e-99	22.1868	12.5452
4065	MAP4K4	25	0.945371	0.313314	494850340	0.567544	9.15476e-54	6.75059e-53	46.3687	46.8451
4066	SULT1C4	25	0.682661	0.381266	484401725	0.555561	3.20865e-54	2.37654e-53	29.8484	24.4342
4067	GCC2	25	0.838043	0.252833	4.72695e+08	0.542135	1.63488e-22	7.26379e-22	40.9417	44.3213
4068	SLC20A1	25	0.67012	0.365625	492444151	0.564785	1.39428e-69	1.25044e-68	32.6683	26.169
4069	MBD5	25	0.582159	0.362768	5.02583e+08	0.576413	3.32914e-116	4.63868e-115	30.6464	20.1251
4070	PKP4	25	0.849844	0.341437	492414477	0.56475	7.63126e-54	5.63499e-53	40.4895	39.5923
4071	TANC1	25	0.756089	0.395231	5.08675e+08	0.5834	1.34323e-101	1.6414e-100	38.6539	31.0687
4072	BAZ2B	25	1.23129	0.608377	5.6293e+08	0.645625	2.15063e-243	6.64324e-242	56.3714	46.4734
4073	RBMS1	25	0.84345	0.282368	482248393	0.553091	5.92359e-35	3.32198e-34	42.1389	43.8173
4074	COBLL1	25	1.13209	0.284376	4.74742e+08	0.544481	1.90144e-23	8.62368e-23	46.0495	51.0498
4075	TTN	25	1.05552	0.736699	5.12273e+08	0.587526	2.94932e-168	6.07829e-167	31.1519	17.597
4076	CCDC141	25	0.493502	0.352644	492016525	0.564294	5.61782e-148	1.01003e-146	21.3089	9.91705
4077	GLS	25	0.848111	0.411841	5.11721e+08	0.586893	1.24968e-100	1.51457e-99	42.3251	35.9951
4078	MYO1B	25	0.888047	0.311804	4.871e+08	0.558655	6.12458e-45	4.02764e-44	41.2876	38.8551
4079	SF3B1	25	1.02335	0.261039	492911328	0.56532	2.94806e-47	2.00301e-46	50.5188	55.0023
4080	CLK1	25	0.933454	0.38487	508429578	0.583118	2.69586e-84	2.82943e-83	45.8899	42.4869
4081	CFLAR	25	1.9941	0.816421	639724196	0.7337	0	0	77.7866	70.2682
4082	INO80D	25	0.488632	0.251935	4.72904e+08	0.542373	1.2959e-35	7.36517e-35	25.6717	21.2909
4083	KLF7	25	0.705576	0.286641	4.77988e+08	0.548205	2.29373e-33	1.25591e-32	35.5414	33.9352
4084	INPP5D	25	0.604792	0.316918	4.87548e+08	0.55917	5.80372e-60	4.59654e-59	31.0721	25.1718
4085	DGKD	25	0.480424	0.298141	4.77868e+08	0.548067	7.66769e-57	5.84505e-56	22.6124	15.8437
4086	LRRFIP1	25	1.02603	0.302437	486191380	0.557613	1.74965e-38	1.03852e-37	47.0072	50.1173
4087	SETD5	25	0.864415	0.373421	505939021	0.580262	1.60399e-81	1.6345e-80	43.3892	39.7471
4088	ANKRD28	25	0.719745	0.287221	472848711	0.542311	5.18709e-26	2.49173e-25	34.3442	34.127
4089	SLC4A7	25	0.589011	0.28362	4.71024e+08	0.540217	3.83423e-30	1.98395e-29	27.2679	23.4046
4090	GOLGA4	25	1.06679	0.388778	514691771	0.5903	1.35376e-92	1.53064e-91	50.8114	49.1679
4091	NKTR	25	2.30819	1.18443	6.95331e+08	0.797476	0	0	83.8787	66.7473
4092	SETD2	25	0.706072	0.370617	502039569	0.57579	2.31812e-88	2.51835e-87	36.2862	28.8777
4093	MAP4	25	0.949211	0.263877	479618913	0.550075	1.46284e-29	7.49922e-29	45.2248	49.8293
4094	RBM6	25	0.991993	0.559993	5.45837e+08	0.62602	1.58019e-213	4.19918e-212	47.7787	34.7435
4095	RBM5	25	1.08446	0.675126	5.70616e+08	0.65444	0	0	51.0774	34.0412
4096	PTPRG	25	1.51943	0.518411	5.57343e+08	0.639218	2.54316e-199	6.20686e-198	64.9641	62.6909
4097	ADAMTS9	25	0.904234	0.51271	507360600	0.581892	2.1426e-107	2.77485e-106	37.2972	27.0446
4098	MAGI1	25	0.782021	0.414562	5.1069e+08	0.58571	5.11867e-111	6.8421e-110	38.8401	29.4149
4099	CRYBG3	25	0.619146	0.269747	476235705	0.546195	1.29473e-33	7.12286e-33	31.9234	29.4045
4100	CBLB	25	0.44795	0.278053	4.80934e+08	0.551583	8.84452e-66	7.54334e-65	23.1977	15.6535
4101	ZBTB20	25	1.33117	0.284115	493441424	0.565928	1.79075e-46	1.20228e-45	55.1476	61.3147
4102	GOLGB1	25	1.15141	0.439638	5.23795e+08	0.600741	7.52279e-114	1.02881e-112	52.7534	50.091
4103	PARP14	25	1.21636	0.496093	5.38159e+08	0.617215	7.13637e-153	1.33347e-151	55.8393	50.4798
4104	KALRN	25	0.523875	0.335634	492276476	0.564592	1.94857e-94	2.2393e-93	26.523	17.2159
4105	PLXND1	25	1.12295	0.446231	526673596	0.604042	7.9812e-125	1.19592e-123	51.8755	46.8925
4106	TSC22D2	25	0.549156	0.252387	4.70298e+08	0.539385	2.39529e-27	1.17979e-26	28.1458	25.4688
4107	MBNL1	25	1.22175	0.365875	514415038	0.589983	2.17194e-86	2.32445e-85	55.6531	58.0809
4108	CCNL1	25	1.912	0.928258	634666444	0.727899	0	0	74.7273	62.2179
4109	SKIL	25	1.0191	0.372715	5.06257e+08	0.580627	1.91027e-76	1.84426e-75	48.4703	45.9824
4110	FNDC3B	25	0.656045	0.271128	4.7512e+08	0.544916	1.85467e-30	9.65859e-30	33.4397	31.6153
4111	TTC14	25	0.782163	0.381783	503364696	0.577309	1.6661e-83	1.73091e-82	39.3722	33.5485
4112	IGF2BP2	25	0.402332	0.274341	487551197	0.559173	3.95812e-116	5.5093e-115	21.096	10.8862
4113	TRA2B	25	1.38316	0.613827	565039567	0.648044	2.18538e-235	6.55295e-234	60.548	54.5151
4114	TFRC	25	0.930865	0.278351	4.45894e+08	0.511396	0.00652511	0.013367	33.1471	39.6518
4115	ADD1	25	1.0183	0.263141	481029173	0.551693	1.46239e-30	7.6306e-30	47.3796	53.4136
4116	RGS12	25	0.474637	0.265988	480887324	0.55153	6.66469e-56	5.01585e-55	25.8313	19.2249
4117	BOD1L1	25	0.958067	0.329222	4.98474e+08	0.571701	1.62861e-60	1.30108e-59	46.6081	46.5661
4118	FRYL	25	0.980892	0.403851	5.15654e+08	0.591403	4.76476e-99	5.70208e-98	48.3107	44.661
4119	UBA6	25	0.587811	0.309668	4.86271e+08	0.557705	4.93823e-58	3.81906e-57	30.5134	24.6113
4120	RUFY3	25	0.632904	0.385241	503852506	0.577869	7.68305e-112	1.03688e-110	32.1894	22.2548
4121	AFF1	25	0.81377	0.364956	501395324	0.575051	3.99299e-75	3.81217e-74	41.3142	36.3719
4122	UBE2D3	25	1.25453	0.291766	5.06114e+08	0.580462	1.73801e-67	1.51731e-66	56.7438	64.2571
4123	USP53	25	0.896712	0.3393	490173736	0.562181	5.74789e-49	3.98877e-48	41.7664	40.868
4124	KIAA1109	25	0.650855	0.300184	4.86012e+08	0.557407	2.02755e-50	1.42975e-49	34.2378	29.8667
4125	RAPGEF2	25	0.702009	0.289371	478222940	0.548474	6.63614e-34	3.66523e-33	35.4084	33.6235
4126	TRIO	25	0.70696	0.369881	502239443	0.576019	6.5882e-89	7.18362e-88	36.233	28.8674
4127	NIPBL	25	0.836397	0.350198	499114839	0.572435	4.55451e-67	3.95412e-66	42.1921	39.4057
4128	RICTOR	25	0.60039	0.283818	481159234	0.551842	1.05075e-43	6.77604e-43	31.5775	27.5477
4129	ITGA1	25	1.46682	0.533211	5.44701e+08	0.624718	1.28348e-164	2.56956e-163	60.4682	57.4937
4130	SREK1	25	0.98834	0.468728	528325694	0.605937	9.4624e-137	1.56884e-135	48.1511	41.8199
4131	MAST4	25	0.800299	0.30341	480863277	0.551502	1.2578e-35	7.15018e-35	38.2016	37.7247
4132	NAIP	25	0.349529	0.256988	490744815	0.562836	4.42844e-161	8.64487e-160	19.9255	8.54523
4133	BDP1	25	0.825447	0.337536	4.95718e+08	0.568539	1.49685e-60	1.19725e-59	41.7664	39.0327
4134	ZFYVE16	25	0.679429	0.297913	4.84162e+08	0.555286	1.39404e-44	9.11123e-44	35.2221	32.3797
4135	ELL2	25	0.504378	0.275379	469059973	0.537965	2.49532e-30	1.2962e-29	23.8361	19.9617
4136	IRF1	25	0.797743	0.275362	466893856	0.535481	1.05932e-17	4.21181e-17	35.7276	38.0062
4137	AFF4	25	1.18156	0.593242	5.59042e+08	0.641165	1.0751e-231	3.17019e-230	54.855	45.2736
4138	SPRY4	25	0.600256	0.255012	4.76289e+08	0.546256	5.73858e-37	3.32321e-36	30.407	25.5499
4139	AFAP1L1	25	0.829821	0.348903	4.98227e+08	0.571417	7.86296e-68	6.89842e-67	40.9683	36.7301
4140	GRPEL2	25	0.55212	0.367465	502901413	0.576778	8.93782e-134	1.44235e-132	28.5714	16.9939
4141	CSNK1A1	25	1.40078	0.306405	523512351	0.600417	2.42519e-103	3.02887e-102	62.8625	66.0161
4142	CPEB4	25	0.727295	0.273735	475012376	0.544792	5.83358e-28	2.90338e-27	35.8074	36.277
4143	NSD1	25	0.620917	0.271387	4.78224e+08	0.548475	3.28252e-36	1.88006e-35	32.7215	30.2099
4144	HNRNPH1	25	1.88519	0.83501	6.3357e+08	0.726642	0	0	76.0841	64.9418
4145	BTNL9	25	1.41456	0.52215	5.17216e+08	0.593196	6.09342e-96	7.08823e-95	54.456	52.4229
4146	PRPF4B	25	1.15848	0.424579	5.25788e+08	0.603026	5.45316e-116	7.58231e-115	54.2964	53.4158
4147	NEDD9	25	1.22953	0.317845	4.97708e+08	0.570822	1.5058e-54	1.11904e-53	53.8707	57.0212
4148	PPP1R10	25	0.810647	0.287764	4.80705e+08	0.551321	8.25127e-34	4.54785e-33	40.4363	41.1314
4149	DDX39B	25	0.547039	0.344663	4.98171e+08	0.571352	1.64029e-105	2.08776e-104	29.0237	19.1629
4150	NOTCH4	25	1.91606	0.868472	621547415	0.712853	0	0	72.5193	61.3363
4151	FKBP5	25	0.971832	0.361433	4.83069e+08	0.554033	6.64649e-38	3.90848e-37	40.4629	39.8424
4152	DST	25	0.667428	0.347645	4.91668e+08	0.563895	6.88106e-71	6.26615e-70	32.0032	24.5109
4153	ZNF451	25	0.529889	0.261072	474772357	0.544517	1.24419e-35	7.07431e-35	28.0128	24.2673
4154	MYO6	25	1.04488	0.39199	511392241	0.586516	3.87237e-86	4.13099e-85	48.8428	47.8996
4155	PHIP	25	0.742716	0.299174	481371324	0.552085	1.50732e-37	8.80935e-37	36.8183	35.6885
4156	ZNF292	25	0.757483	0.335726	4.9082e+08	0.562922	5.2901e-55	3.95007e-54	37.7228	34.5482
4157	PNISR	25	1.98843	0.795183	6.46318e+08	0.741263	0	0	79.2764	71.3219
4158	REV3L	25	0.640187	0.308308	482954229	0.553901	3.01707e-46	2.02153e-45	32.2426	28.3168
4159	AHI1	25	0.573501	0.268898	4.71123e+08	0.540332	1.42258e-27	7.03156e-27	28.9971	26.8971
4160	BCLAF1	25	1.0816	0.44557	5.26946e+08	0.604354	4.82974e-124	7.20053e-123	51.4765	48.207
4161	UTRN	25	1.63195	0.531155	562211631	0.644801	7.7851e-213	2.05853e-211	66.8529	65.7889
4162	SHPRH	25	0.662074	0.34232	492767861	0.565156	5.56878e-68	4.89049e-67	33.5728	27.5231
4163	PLEKHG1	25	0.894405	0.411152	512183259	0.587423	3.53138e-98	4.18842e-97	43.9745	38.3882
4164	CNKSR3	25	0.872097	0.479841	507043978	0.581529	6.33288e-102	7.76718e-101	37.8824	28.8622
4165	ARID1B	25	1.50333	0.888496	620792353	0.711987	0	0	64.8577	46.2937
4166	QKI	25	1.38587	0.316903	510147843	0.585089	1.14396e-74	1.08631e-73	59.0317	66.3519
4167	AFDN	25	1.30929	0.462627	536064921	0.614813	7.28221e-140	1.23821e-138	58.1272	57.473
4168	RAPGEF5	25	0.978289	0.455821	518422951	0.59458	2.80295e-114	3.84118e-113	45.5706	38.5456
4169	HNRNPA2B1	25	2.55359	0.746723	668243788	0.766409	0	0	88.348	85.548
4170	ELMO1	25	0.604417	0.310763	487503847	0.559118	2.60155e-59	2.04221e-58	31.684	25.502
4171	CDK13	25	0.551783	0.28494	482419310	0.553287	1.07033e-50	7.57765e-50	29.3429	23.9742
4172	GRB10	25	1.05601	0.485779	519734681	0.596084	3.16394e-114	4.33365e-113	47.4062	40.8564
4173	ZNF117	25	0.392932	0.287129	4.94151e+08	0.566742	5.01483e-159	9.71833e-158	21.7079	9.93085
4174	GTF2I	25	1.36001	0.515984	542269879	0.62193	6.23398e-162	1.22323e-160	58.1538	53.1127
4175	AKAP9	25	1.30826	0.525636	5.51072e+08	0.632024	1.47035e-187	3.32916e-186	58.4996	54.6057
4176	FAM133B	25	1.02562	0.400339	512603535	0.587905	7.61481e-90	8.36812e-89	49.1354	46.7265
4177	ZKSCAN1	25	0.904927	0.267151	479275793	0.549682	3.38017e-30	1.75105e-29	43.1232	45.7905
4178	TRIM56	25	0.943365	0.334179	4.91726e+08	0.56396	4.87084e-49	3.38366e-48	44.5597	45.5224
4179	POLR2J3	25	0.863376	0.409402	493744407	0.566276	3.408e-59	2.67054e-58	38.1218	36.2042
4180	LAMB1	25	0.758697	0.325043	495726964	0.56855	6.87399e-69	6.10519e-68	38.1218	31.3398
4181	DOCK4	25	0.66784	0.347848	496684340	0.569648	7.46015e-78	7.29762e-77	34.2644	27.2787
4182	IFRD1	25	0.893042	0.436712	507317957	0.581843	1.75326e-89	1.92194e-88	41.3408	36.0166
4183	ZNF800	25	0.56643	0.271431	4.7524e+08	0.545053	3.39024e-34	1.8791e-33	29.6089	26.6449
4184	CALD1	25	1.58413	0.361604	5.21077e+08	0.597624	4.79491e-97	5.62937e-96	65.7622	68.289
4185	UBN2	25	0.461533	0.265042	480398039	0.550969	4.45207e-57	3.40648e-56	24.98	18.2019
4186	BRAF	25	0.452197	0.301674	4.94005e+08	0.566574	1.28356e-118	1.82571e-117	24.6874	13.9635
4187	KIAA1147	25	0.548349	0.316628	4.74714e+08	0.54445	4.95307e-41	3.06568e-40	24.6342	19.891
4188	KMT2C	25	0.695448	0.320023	4.90304e+08	0.56233	8.65832e-57	6.59266e-56	35.9138	31.808
4189	RBM33	25	0.525038	0.2829	480722197	0.551341	1.34847e-49	9.40925e-49	27.7999	22.3712
4190	WDR60	25	0.88108	0.355503	497109476	0.570135	2.7719e-62	2.2689e-61	42.7241	40.2507
4191	RPGR	25	1.1594	0.462112	509442651	0.58428	6.76871e-84	7.07341e-83	48.2309	45.3478
4192	DDX3X	25	1.50944	0.562379	556872325	0.638677	5.59592e-199	1.36076e-197	63.3413	61.3734
4193	SHROOM4	25	1.11126	0.589577	5.49026e+08	0.629678	1.19814e-207	3.06463e-206	51.4499	40.3265
4194	OGT	25	0.760939	0.485891	531674632	0.609778	1.6024e-208	4.11447e-207	38.8933	23.8931
4195	ATRX	25	1.5787	0.557322	577140465	0.661923	1.01403e-266	3.54805e-265	67.3849	64.652
4196	ZMAT1	25	0.503659	0.264613	474476167	0.544177	5.32575e-39	3.19317e-38	25.7781	20.9589
4197	ERICH1	25	0.821094	0.296988	485466992	0.556782	1.0187e-40	6.27458e-40	41.2078	41.6923
4198	ARHGEF10	25	0.768435	0.490588	526099083	0.603383	3.91802e-183	8.74477e-182	37.7494	24.2867
4199	PCM1	25	0.901694	0.278292	486425733	0.557882	1.06039e-39	6.43311e-39	45.0652	47.5474
4200	SLC25A37	25	0.813236	0.388773	4.97501e+08	0.570584	3.88092e-69	3.45957e-68	38.5209	34.2025
4201	TACC1	25	2.10242	0.440039	5.36177e+08	0.614942	9.9555e-131	1.56948e-129	76.2703	79.1485
4202	KAT6A	25	0.815307	0.387913	505621342	0.579897	8.47856e-86	8.99437e-85	40.8885	35.711
4203	IKBKB	25	0.664822	0.328937	489689018	0.561625	5.15495e-59	4.02642e-58	33.9186	28.9428
4204	RB1CC1	25	0.767784	0.282022	480967078	0.551621	3.54243e-35	1.99628e-34	39.0529	38.9357
4205	CHD7	25	0.564921	0.340016	4.95104e+08	0.567835	7.05908e-92	7.92421e-91	29.2365	20.1816
4206	PREX2	25	1.09442	0.444535	5.22898e+08	0.599713	8.24872e-117	1.15721e-115	50.6784	45.1848
4207	RNF19A	25	0.900213	0.307045	488815861	0.560623	1.11408e-44	7.29038e-44	43.3626	44.5679
4208	UBR5	25	0.751439	0.434912	5.15924e+08	0.591713	1.29393e-131	2.05325e-130	37.8558	27.8262
4209	PHF20L1	25	0.767235	0.250614	476699883	0.546727	2.67918e-28	1.34196e-27	39.6914	41.1905
4210	AGO2	25	0.570758	0.257379	4.69848e+08	0.538869	2.88212e-25	1.36188e-24	29.2631	27.6533
4211	DENND3	25	0.770145	0.416915	508859835	0.583612	1.13865e-106	1.4668e-105	37.8292	29.0398
4212	SMARCA2	25	1.32146	0.534175	5.44388e+08	0.624359	8.6005e-168	1.76294e-166	57.7547	53.6055
4213	UHRF2	25	0.491739	0.280303	4.79678e+08	0.550143	9.57654e-53	6.96326e-52	25.6451	19.3659
4214	NFIB	25	1.51313	0.266652	5.06803e+08	0.581253	1.94477e-67	1.69559e-66	63.7404	70.2691
4215	ZDHHC21	25	0.566008	0.324763	4.91176e+08	0.56333	1.0153e-75	9.74215e-75	29.5557	21.8552
4216	CNTNAP3B	25	0.465577	0.257773	471194806	0.540414	2.9637e-36	1.69928e-35	23.1711	18.4213
4217	ZFAND5	25	1.2544	0.299129	4.97186e+08	0.570223	1.54649e-52	1.12172e-51	55.3339	61.1005
4218	VPS13A	25	0.583745	0.304525	4.85457e+08	0.556771	6.12591e-56	4.61166e-55	30.4602	24.795
4219	PRRC2B	25	0.73172	0.278456	480847858	0.551485	1.00272e-35	5.71235e-35	37.5632	37.4988
4220	SETX	25	0.911827	0.478948	5.26955e+08	0.604365	4.04821e-145	7.12908e-144	44.5331	35.6075
4221	SBF2	25	0.554434	0.260769	4.7427e+08	0.54394	3.91567e-33	2.13391e-32	29.1301	26.0224
4222	TEAD1	25	0.727265	0.450428	5.1688e+08	0.59281	9.73395e-148	1.74536e-146	35.9936	24.3729
4223	FAR1	25	0.613537	0.302786	4.84992e+08	0.556238	4.29651e-51	3.05809e-50	32.0298	27.5611
4224	PIK3C2A	25	1.24744	0.453452	5.34103e+08	0.612563	6.28948e-137	1.04538e-135	56.93	54.5966
4225	CELF1	25	0.72274	0.29572	483168413	0.554146	2.77477e-40	1.69809e-39	36.9247	35.9313
4226	FNBP4	25	0.8386	0.411261	512198797	0.587441	5.00977e-102	6.15008e-101	42.2187	35.9063
4227	CTNND1	25	0.874675	0.259712	482813421	0.553739	1.22508e-34	6.84002e-34	44.0011	46.9951
4228	SF1	25	1.10063	0.352108	511144431	0.586232	3.44359e-81	3.49571e-80	52.9396	54.6082
4229	PCF11	25	0.89398	0.438674	514746423	0.590363	2.24443e-107	2.90532e-106	43.07	36.7439
4230	FZD4	25	0.779761	0.279858	479600194	0.550054	7.49876e-34	4.13566e-33	38.6539	37.4992
4231	CHORDC1	25	0.563609	0.303747	484456430	0.555623	1.09715e-56	8.34202e-56	29.1035	23.0231
4232	TAF1D	25	1.0285	0.412818	516724462	0.592632	2.18529e-99	2.61989e-98	49.7739	46.8899
4233	ZBTB16	25	1.08702	0.443444	5.07499e+08	0.582051	1.44792e-80	1.46147e-79	46.1293	44.2553
4234	PCSK7	25	0.703701	0.378603	499325849	0.572677	1.07163e-82	1.10341e-81	35.1423	28.2138
4235	KMT2A	25	0.748978	0.257966	4.77389e+08	0.547518	8.31335e-30	4.27583e-29	38.8933	39.5876
4236	PHLDB1	25	0.627394	0.319944	484584933	0.555771	1.2278e-50	8.68791e-50	31.6042	27.2731
4237	ARHGEF12	25	1.2788	0.53748	554167024	0.635575	3.30356e-200	8.12225e-199	57.9941	52.7725
4238	KLF6	25	2.05243	0.510814	557616250	0.63953	7.30584e-193	1.70643e-191	75.6584	75.1826
4239	NSUN6	25	0.54928	0.25151	467945292	0.536687	2.27214e-24	1.052e-23	27.2679	24.8191
4240	ARL5B	25	0.547166	0.311543	477777879	0.547964	7.84935e-46	5.22642e-45	26.124	20.8464
4241	ZEB1	25	1.04514	0.334421	5.04642e+08	0.578774	5.19259e-70	4.68371e-69	50.2793	50.7372
4242	NRP1	25	1.16543	0.291372	4.90601e+08	0.562671	9.65798e-44	6.23275e-43	51.5563	54.6272
4243	JMJD1C	25	1.88145	0.89777	630794686	0.723459	0	0	73.4238	62.124
4244	HERC4	25	0.619615	0.334552	4.93644e+08	0.56616	3.92362e-74	3.69428e-73	32.349	25.3343
4245	ENTPD1	25	1.15417	0.513179	5.39301e+08	0.618524	1.07229e-161	2.09787e-160	53.0992	46.6791
4246	ZNF518A	25	0.579216	0.321118	487488618	0.559101	1.13097e-64	9.50578e-64	29.2897	22.5687
4247	MGEA5	25	0.680911	0.268081	4.62715e+08	0.530688	2.0924e-14	7.63523e-14	31.684	34.2533
4248	PLEKHA1	25	1.12914	0.533377	542414038	0.622095	2.93485e-174	6.2869e-173	52.5406	45.0852
4249	PTPRE	25	0.583002	0.293223	473821974	0.543427	8.704e-35	4.86996e-34	27.4807	23.4775
4250	SLC2A3	25	1.66258	0.760112	5.65733e+08	0.648839	5.13242e-243	1.58172e-241	62.1974	51.5175
4251	RIMKLB	25	0.814419	0.393569	5.01231e+08	0.574862	7.63516e-80	7.62857e-79	38.8667	32.5767
4252	EMP1	25	1.21364	0.291651	476440478	0.54643	2.60442e-25	1.23241e-24	48.763	51.4852
4253	ATF7IP	25	0.541032	0.289193	4.82295e+08	0.553144	1.44687e-52	1.04975e-51	28.3852	22.6282
4254	BICD1	25	0.512258	0.268491	477955831	0.548168	3.53984e-45	2.33884e-44	26.8422	21.49
4255	SCAF11	25	1.1364	0.304012	5.04346e+08	0.578435	6.1673e-66	5.2735e-65	53.6313	58.5431
4256	SLC38A2	25	1.57758	0.670546	566470116	0.649685	3.97757e-237	1.20216e-235	63.4743	56.7751
4257	RAPGEF3	25	0.583433	0.290283	478690965	0.549011	1.70253e-41	1.06205e-40	29.6355	25.377
4258	HDAC7	25	0.952091	0.368541	5.1084e+08	0.585883	3.90823e-87	4.20973e-86	47.5658	45.2585
4259	CCNT1	25	0.429797	0.251164	4.75264e+08	0.545081	5.80336e-48	3.97443e-47	22.8518	16.8012
4260	NR4A1	25	1.37761	0.368262	500343135	0.573844	1.27205e-59	1.00447e-58	56.1319	55.639
4261	MON2	25	0.50024	0.30741	491691228	0.563921	1.17761e-89	1.29198e-88	27.0285	17.9204
4262	PTPRB	25	1.65724	0.3731	5.32321e+08	0.610519	8.13927e-123	1.20269e-121	68.4491	71.2331
4263	ZFC3H1	25	0.608903	0.315153	4.8802e+08	0.55971	2.17008e-59	1.70652e-58	31.8702	26.1793
4264	FGD6	25	0.673928	0.274091	4.75896e+08	0.545805	1.2102e-30	6.32464e-30	34.0516	33.2915
4265	SSH1	25	0.516772	0.288827	4.76396e+08	0.546379	1.34284e-43	8.64713e-43	25.5919	20.4433
4266	ATXN2	25	0.689674	0.345857	494006832	0.566577	9.93285e-67	8.57038e-66	35.3551	30.1685
4267	MED13L	25	0.869262	0.461473	521896192	0.598563	1.92159e-133	3.08692e-132	42.7773	33.9399
4268	AC027290.2	25	0.891874	0.634133	5.56609e+08	0.638375	0	0	42.4315	21.9449
4269	ANKLE2	25	0.588664	0.28849	4.80888e+08	0.551531	6.69882e-44	4.34095e-43	30.8593	26.901
4270	ZMYM2	25	0.73272	0.43469	5.15518e+08	0.591248	1.36558e-135	2.24175e-134	36.8981	26.2565
4271	HSPH1	25	1.11346	0.540866	518050204	0.594152	4.60526e-112	6.21826e-111	46.2091	39.3009
4272	N4BP2L2	25	1.72934	0.592475	591914640	0.678867	0	0	72.4927	70.8718
4273	DGKH	25	1.48686	0.94748	6.20679e+08	0.711857	0	0	62.5166	40.0881
4274	INTS6	25	1.29619	0.642498	5.56225e+08	0.637935	2.72122e-219	7.53986e-218	56.1053	46.1518
4275	DOCK9	25	1.83357	0.776837	6.17993e+08	0.708776	0	0	72.9183	64.5641
4276	ARGLU1	25	2.5473	1.02932	6.99041e+08	0.80173	0	0	88.0287	80.4431
4277	COL4A1	25	1.65581	0.455455	520268567	0.596696	1.80657e-100	2.1829e-99	65.0705	56.1823
4278	ARHGEF7	25	0.831824	0.494965	5.27561e+08	0.60506	6.82766e-171	1.43716e-169	40.8087	28.0668
4279	MCF2L	25	1.44261	0.80201	600141480	0.688303	0	0	62.623	46.5015
4280	RALGAPA1	25	0.714089	0.338898	491955279	0.564224	1.15054e-60	9.21645e-60	35.9404	31.3989
4281	PNN	25	1.06636	0.320398	503610497	0.577591	1.19498e-66	1.03007e-65	51.3168	53.383
4282	RHOJ	25	0.675151	0.262781	466685852	0.535242	9.4025e-19	3.84342e-18	32.4288	33.4605
4283	SYNE2	25	1.31979	0.407755	511075825	0.586153	3.8638e-80	3.88085e-79	55.6531	56.3547
4284	PCNX1	25	0.495986	0.266027	4.78789e+08	0.549124	8.41969e-48	5.76031e-47	26.6294	20.9498
4285	RBM25	25	1.36402	0.497295	554633035	0.636109	3.31422e-193	7.75463e-192	61.7451	59.8334
4286	NUMB	25	0.702847	0.302111	4.85239e+08	0.556521	5.48972e-45	3.6164e-44	36.5789	34.224
4287	GPATCH2L	25	0.687736	0.395872	5.05799e+08	0.580102	4.25165e-106	5.45058e-105	34.8497	25.8737
4288	MARK3	25	0.667245	0.324558	491660443	0.563886	1.81857e-61	1.47272e-60	35.1157	30.2672
4289	KLC1	25	0.727662	0.315208	4.88723e+08	0.560517	9.08031e-51	6.4372e-50	37.2972	34.8427
4290	HERC2	25	1.09249	0.30325	486838999	0.558356	9.56959e-40	5.81094e-39	49.8271	49.1248
4291	STARD9	25	0.377338	0.272138	488860274	0.560674	1.18956e-140	2.03825e-139	20.0319	9.22855
4292	FAM214A	25	0.632481	0.348309	494484417	0.567125	2.25636e-78	2.22189e-77	32.2426	24.36
4293	RORA	25	0.561036	0.259563	469434808	0.538395	1.73852e-25	8.26043e-25	28.3054	26.3552
4294	VPS13C	25	0.818022	0.331725	494458960	0.567095	3.65926e-58	2.83489e-57	41.527	38.962
4295	HERC1	25	0.563422	0.32039	4.92214e+08	0.564521	1.61379e-78	1.5915e-77	29.8484	21.8517
4296	UACA	25	1.82378	0.797565	5.99358e+08	0.687404	0	0	69.2205	61.6635
4297	ARIH1	25	0.536834	0.267865	472763159	0.542212	5.12959e-32	2.74323e-31	27.5339	24.4889
4298	PEAK1	25	0.598655	0.371591	503959353	0.577991	1.85066e-119	2.65647e-118	31.2051	20.4566
4299	AKAP13	25	1.28075	0.649981	5.67202e+08	0.650525	2.15137e-267	7.59742e-266	57.2227	43.7492
4300	CHD2	25	0.613729	0.29457	4.81673e+08	0.552431	1.53482e-44	1.00264e-43	31.6308	27.6632
4301	MEF2A	25	1.04339	0.274191	492778604	0.565168	2.46513e-47	1.67703e-46	50.4123	54.0612
4302	LUC7L	25	0.589975	0.304531	4.87582e+08	0.559209	6.75575e-59	5.26597e-58	31.5243	25.8784
4303	SRRM2	25	1.59384	0.447123	5.63581e+08	0.646372	1.01543e-214	2.72284e-213	67.9702	69.7595
4304	C16orf72	25	0.606059	0.304196	4.8589e+08	0.557268	9.87353e-54	7.27255e-53	31.8702	26.9377
4305	MKL2	25	0.928399	0.318965	472857769	0.542321	8.23948e-23	3.68356e-22	39.319	43.8742
4306	SMG1	25	1.57651	1.00397	600095021	0.688249	0	0	59.5105	41.4681
4307	NPIPB4	25	0.451648	0.341858	500934308	0.574522	1.57821e-211	4.14428e-210	22.5858	9.16733
4308	NPIPB5	25	1.38088	0.928576	5.67656e+08	0.651045	0	0	49.8803	30.7807
4309	TNRC6A	25	0.712098	0.367274	498238616	0.57143	4.081e-77	3.96442e-76	35.9404	29.8038
4310	IL4R	25	0.682126	0.278288	4.73024e+08	0.542512	1.09684e-26	5.33437e-26	33.9984	33.1626
4311	NFATC2IP	25	0.663694	0.344542	493509477	0.566006	1.24606e-68	1.10265e-67	33.9984	28.1758
4312	FUS	25	2.02273	0.916063	659474191	0.756351	0	0	78.8242	68.8059
4313	PHKB	25	0.76005	0.310049	4.87717e+08	0.559363	3.14349e-47	2.13416e-46	39.0263	37.0362
4314	CHD9	25	1.00353	0.36916	5.10513e+08	0.585508	3.70926e-84	3.88692e-83	49.1088	47.9341
4315	SNTB2	25	0.659205	0.25746	472834179	0.542294	8.00772e-27	3.90587e-26	33.9452	32.3426
4316	NFAT5	25	0.849659	0.440187	5.17155e+08	0.593125	5.48127e-119	7.83834e-118	41.9792	34.1193
4317	MLKL	25	0.524254	0.250017	4.64612e+08	0.532864	1.63886e-20	6.98208e-20	25.6983	23.6935
4318	PLCG2	25	1.68773	0.822841	5.72422e+08	0.656511	1.69797e-280	6.32334e-279	63.7138	46.4691
4319	ANKRD11	25	1.39155	0.513235	556166138	0.637867	2.40615e-200	5.92131e-199	61.7984	57.7852
4320	SPG7	25	0.906248	0.471725	522772026	0.599568	2.66852e-134	4.3432e-133	43.4956	34.709
4321	NCBP3	25	0.598053	0.281274	4.7715e+08	0.547244	3.40489e-36	1.94972e-35	30.7795	28.0245
4322	XAF1	25	1.5079	0.604564	5.57301e+08	0.639169	3.04529e-206	7.7447e-205	62.091	56.0081
4323	KDM6B	25	0.599992	0.273824	464428405	0.532653	5.64715e-19	2.32129e-18	27.4541	26.156
4324	MPRIP	25	0.797789	0.315379	4.91516e+08	0.56372	1.81251e-52	1.31324e-51	40.7023	39.2078
4325	WSB1	25	2.0612	0.794526	6.2965e+08	0.722146	0	0	78.3985	73.5348
4326	NUFIP2	25	1.0266	0.504662	534675861	0.61322	6.53939e-157	1.24999e-155	48.9492	41.2909
4327	TAOK1	25	0.720071	0.266766	477649519	0.547817	3.68089e-31	1.93928e-30	37.1641	37.2574
4328	NF1	25	0.649161	0.391397	507964048	0.582584	1.63784e-121	2.38963e-120	33.7058	23.2568
4329	ZNF207	25	1.17948	0.613349	5.63687e+08	0.646493	3.39251e-251	1.08573e-249	55.3871	44.5675
4330	STAT3	25	1.21656	0.28159	5.01978e+08	0.575718	1.8854e-60	1.50442e-59	56.1319	62.3262
4331	KANSL1	25	0.945012	0.49204	5.30587e+08	0.60853	3.79588e-153	7.10281e-152	45.9165	37.0625
4332	NPEPPS	25	0.525383	0.253221	473364177	0.542902	6.55366e-33	3.55768e-32	28.0128	24.5954
4333	LUC7L3	25	1.64507	0.622094	5.94014e+08	0.681275	0	0	69.9388	65.8859
4334	SPAG9	25	1.03237	0.406958	5.13592e+08	0.589039	2.83126e-92	3.1944e-91	49.0024	46.5644
4335	DGKE	25	0.725422	0.373458	4.98982e+08	0.572282	7.86716e-82	8.03525e-81	35.7542	28.1987
4336	MSI2	25	0.809322	0.338679	4.90229e+08	0.562244	3.64369e-51	2.59552e-50	39.6116	37.7941
4337	YPEL2	25	0.780624	0.421448	499846156	0.573274	1.27944e-82	1.31586e-81	35.7808	28.9381
4338	VMP1	25	1.31058	0.644772	535270572	0.613902	2.62498e-152	4.87075e-151	51.1306	44.8675
4339	DDX5	25	2.56705	0.46298	5.9754e+08	0.685319	0	0	90.7954	90.1136
4340	BPTF	25	1.18824	0.459561	537755045	0.616752	8.23629e-150	1.498e-148	55.8393	52.0745
4341	RNF213	25	1.14526	0.467382	531576662	0.609666	3.34066e-135	5.46723e-134	53.3919	49.5016
4342	TBCD	25	0.490785	0.26722	4.78209e+08	0.548458	2.39106e-47	1.62706e-46	26.124	20.4855
4343	SMCHD1	25	0.833638	0.268044	479307956	0.549719	3.70894e-31	1.95367e-30	41.7398	42.9546
4344	PTPRM	25	0.818718	0.333247	497461613	0.570539	6.75058e-64	5.64003e-63	42.1655	39.1763
4345	ANKRD12	25	1.26763	0.358655	5.15024e+08	0.590682	4.74491e-87	5.10476e-86	57.3025	59.4756
4346	PIAS2	25	0.73815	0.410411	5.07656e+08	0.582231	6.54843e-106	8.37086e-105	36.5257	27.9594
4347	SMAD2	25	0.579749	0.25282	466661510	0.535214	1.17968e-20	5.046e-20	29.2099	28.45
4348	TCF4	25	3.02998	1.00709	688377660	0.789501	0	0	92.1522	86.9789
4349	ZNF532	25	0.524891	0.262878	4.76952e+08	0.547016	7.09602e-41	4.38186e-40	27.7201	23.1507
4350	ZNF407	25	0.390569	0.266711	487418637	0.559021	1.08014e-108	1.414e-107	21.6281	11.6989
4351	JAG1	25	0.8487	0.281574	481109157	0.551784	1.01837e-34	5.6943e-34	41.2876	40.358
4352	RRBP1	25	1.06496	0.381747	509573795	0.584431	2.68937e-81	2.73112e-80	49.3216	49.036
4353	CD93	25	1.34136	0.316285	507222514	0.581734	4.25374e-72	3.91647e-71	60.282	56.7923
4354	RBM39	25	1.72636	0.399513	5.65245e+08	0.64828	7.25894e-217	1.97027e-215	74.0356	77.0381
4355	TSHZ2	25	0.83316	0.360009	4.80327e+08	0.550887	9.89888e-38	5.80056e-37	35.568	32.8121
4356	INSR	25	1.65721	0.370121	5.0228e+08	0.576066	4.38906e-61	3.53608e-60	61.5855	61.8834
4357	DOCK6	25	0.685993	0.258553	473091615	0.542589	9.75259e-26	4.65297e-25	35.2221	35.5217
4358	SUGP2	25	0.577413	0.340959	497627284	0.570729	1.23018e-94	1.41678e-93	30.6997	21.6293
4359	ZNF431	25	0.461483	0.280363	483356270	0.554362	8.35936e-69	7.41702e-68	24.5278	16.8102
4360	FOSB	25	1.4487	0.481772	517074931	0.593034	1.11843e-94	1.2892e-93	57.4355	53.7654
4361	CARD8	25	0.742116	0.323426	4.91065e+08	0.563203	1.95728e-55	1.46766e-54	37.7494	34.5948
4362	SNRNP70	25	0.774976	0.285636	485580250	0.556912	1.37402e-41	8.59636e-41	40.4097	40.3507
4363	ZNF83	25	0.55518	0.314771	4.92158e+08	0.564456	1.56182e-78	1.54081e-77	29.875	21.7875
4364	LENG8	25	0.749127	0.41955	512583490	0.587882	3.30271e-118	4.68271e-117	38.1218	28.823
4365	EWSR1	25	0.819128	0.388677	5.07963e+08	0.582583	1.40019e-90	1.5483e-89	41.3674	36.3589
4366	DDX17	25	2.37282	0.961618	6.76732e+08	0.776144	0	0	84.3043	77.499
4367	TNRC6B	25	1.15974	0.477123	533028624	0.611331	2.93312e-139	4.95874e-138	53.4185	49.5176
4368	SHANK3	25	0.940177	0.513888	5.34843e+08	0.613411	7.20237e-174	1.53914e-172	45.677	34.5965
4369	PAXBP1	25	0.528502	0.302723	4.88183e+08	0.559898	5.67088e-71	5.16941e-70	28.2256	20.611
4370	SON	25	1.88747	0.416464	5.71626e+08	0.655598	1.32473e-237	4.00838e-236	77.095	79.9896
4371	BRWD1	25	0.745608	0.413815	5.1078e+08	0.585813	5.22664e-113	7.11501e-112	37.5366	28.7514
4372	UBE2G2	25	0.661598	0.302348	485121692	0.556386	2.53722e-47	1.72564e-46	34.3974	31.2657
4373	DIP2A	25	0.579525	0.298708	486008501	0.557403	3.83767e-57	2.94398e-56	30.6731	24.7976
4374	MT-RNR1	25	1.61138	0.432101	446799961	0.512435	0.00242995	0.00525352	30.7529	36.8232
4375	MT-ND1	25	4.2564	1.45671	7.70904e+08	0.884151	0	0	98.7763	92.771
4376	MT-ND2	25	4.00877	1.25938	758046189	0.869404	0	0	98.6433	94.4868
4377	MT-CO1	25	4.78726	1.28048	7.57372e+08	0.86863	0	0	99.5478	97.2607
4378	MT-CO2	25	4.75586	1.39283	7.7443e+08	0.888194	0	0	99.2019	96.7713
4379	MT-ATP8	25	1.2904	0.71748	577480948	0.662313	0	0	57.5685	41.2133
4380	MT-ATP6	25	5.06571	1.62953	773344053	0.886949	0	0	99.4945	94.9391
4381	MT-CO3	25	4.75817	1.4886	7.70003e+08	0.883117	0	0	99.3615	95.5698
4382	MT-ND3	25	4.775	1.57212	767149822	0.879845	0	0	98.8029	93.6005
4383	MT-ND4L	25	2.68844	1.08847	701110190	0.804104	0	0	91.5935	80.8785
4384	MT-ND4	25	4.47018	1.1624	767516101	0.880265	0	0	99.5744	97.6676
4385	MT-ND5	25	3.50947	1.34782	755138383	0.866069	0	0	96.7545	88.2347
4386	MT-ND6	25	1.30423	0.793555	5.93829e+08	0.681063	0	0	57.9675	38.9232
4387	MT-CYB	25	4.59937	1.50379	766418425	0.879006	0	0	98.8827	94.2652
4388	HECW2	25	0.671838	0.357316	489209144	0.561074	9.75398e-67	8.41877e-66	30.8327	23.5909
4389	POLR2J3-ENSG00000285437	25	0.334287	0.284509	4.98438e+08	0.571658	0	0	17.3982	3.35842
4390	SOD2-ENSG00000112096	25	0.35428	0.3048	4.8674e+08	0.558242	0	0	14.3389	2.92299
4391	HES4	26	1.46349	1.01915	683625866	0.789631	0	0	79.2337	32.0992
4392	AGRN	26	0.698781	0.258612	501258071	0.578985	1.45151e-83	2.41559e-82	48.1511	35.4094
4393	PLOD1	26	0.455088	0.265148	520507107	0.601219	3.02415e-219	9.3851e-218	36.9507	17.8665
4394	FBLIM1	26	0.396863	0.296585	539847437	0.623558	0	0	33.2529	8.78606
4395	CAPZB	26	0.865646	0.259395	5.17414e+08	0.597646	1.53502e-108	3.03211e-107	63.3441	47.5673
4396	MINOS1	26	0.88342	0.251213	512550118	0.592028	7.18666e-97	1.32246e-95	63.4512	47.2931
4397	NBL1	26	0.548653	0.383386	5.6648e+08	0.654321	0	0	45.0161	15.1426
4398	CAMK2N1	26	0.675495	0.661196	639588999	0.738766	0	0	48.821	1.207
4399	HMGN2	26	1.15804	0.337551	5.33678e+08	0.616432	1.12991e-143	2.64842e-142	73.8478	56.1516
4400	TINAGL1	26	1.08375	0.55329	576566051	0.665971	0	0	65.4341	38.7286
4401	GJA4	26	0.863104	0.704089	6.25674e+08	0.722693	0	0	54.7428	10.4715
4402	C1orf122	26	0.689522	0.330894	532687697	0.615288	2.23934e-186	6.24367e-185	50.4019	32.1056
4403	NDUFS5	26	1.40049	0.316014	529265464	0.611335	7.35942e-125	1.57145e-123	79.314	67.8051
4404	UQCRH	26	1.28274	0.332356	5.33134e+08	0.615804	1.8774e-137	4.24359e-136	76.1254	62.7306
4405	NEXN	26	0.328092	0.294283	5.32016e+08	0.614512	0	0	25.911	3.15414
4406	CNN3	26	1.37394	0.411619	549741976	0.634987	1.57886e-186	4.40674e-185	78.2154	62.0775
4407	TXNIP	26	1.25551	0.359193	518993926	0.599471	3.18026e-116	6.51891e-115	66.104	44.3015
4408	S100A11	26	1.53065	0.300692	506654739	0.585219	5.3358e-74	8.15594e-73	81.3505	67.5452
4409	S100A4	26	0.450663	0.412147	518120983	0.598463	0	0	22.1865	2.73083
4410	LMNA	26	1.37777	0.445609	551009393	0.636451	9.38988e-196	2.72358e-194	77.8939	56.7805
4411	ADAMTS4	26	0.485288	0.345281	539523708	0.623184	0	0	34.4587	9.79779
4412	DDR2	26	0.394366	0.301696	5.4889e+08	0.634003	0	0	35.2626	8.60631
4413	RGS5-ENSG00000143248	26	1.2165	1.15209	569380636	0.657671	0	0	34.164	3.71194
4414	MGST3	26	1.46433	0.33236	5.25264e+08	0.606713	7.1794e-115	1.46487e-113	80.3323	67.7827
4415	PRRX1	26	0.57078	0.552666	618862644	0.714826	0	0	44.4534	1.64453
4416	RGS16	26	0.610984	0.534745	576820822	0.666265	0	0	38.3708	5.36768
4417	CSRP1	26	0.628125	0.348271	527428243	0.609213	4.15019e-196	1.20641e-194	44.0247	25.3551
4418	PPP1R12B	26	0.397934	0.323783	545916414	0.630568	0	0	32.9046	7.25577
4419	NUCKS1	26	1.56468	0.401713	552979853	0.638727	2.39895e-191	6.83908e-190	84.298	70.2614
4420	NENF	26	0.692151	0.339526	549509196	0.634718	6.55378e-268	2.25462e-266	54.9839	29.4003
4421	ATF3	26	0.532053	0.288182	5.19345e+08	0.599877	1.6839e-222	5.29366e-221	36.9239	16.9462
4422	EPHX1	26	0.708819	0.273684	5.15429e+08	0.595354	1.27608e-121	2.68603e-120	52.1972	34.9878
4423	NID1	26	0.713877	0.343186	5.23378e+08	0.604535	4.00186e-165	1.03959e-163	46.329	28.7269
4424	ADI1	26	0.545351	0.262386	5.26249e+08	0.607851	7.01212e-188	1.9737e-186	46.1147	25.9914
4425	RHOQ	26	0.400043	0.287318	5.41277e+08	0.62521	0	0	35.7717	11.3768
4426	CALM2	26	2.03158	0.6425	611691260	0.706542	0	0	91.2111	77.0447
4427	RTN4	26	1.35643	0.269937	513973578	0.593672	6.25853e-89	1.08564e-87	79.582	67.8862
4428	NCK2	26	0.514738	0.331338	550079797	0.635377	0	0	43.3816	17.8303
4429	ZEB2	26	0.754775	0.657854	640275514	0.739559	0	0	55.1715	8.44336
4430	KLHL23	26	0.567047	0.515973	6.06885e+08	0.70099	0	0	44.5606	4.99351
4431	MAP3K20	26	0.803298	0.530309	601965347	0.695308	0	0	59.3516	23.4002
4432	ATP5G3	26	1.06889	0.433622	5.58766e+08	0.645411	8.66803e-240	2.81812e-238	67.0418	46.8159
4433	FRZB	26	1.04312	1.03249	705086694	0.81442	0	0	63.5584	0.899212
4434	TFPI	26	0.873746	0.500958	5.6531e+08	0.652969	0	0	55.0643	28.2532
4435	COL3A1	26	1.00284	0.968057	6.40792e+08	0.740156	0	0	49.9464	2.48081
4436	COL5A2	26	0.58111	0.428173	552378376	0.638032	0	0	39.0675	13.408
4437	MYO1B	26	1.08663	0.513546	5.67114e+08	0.655053	1.65582e-300	6.17499e-299	65.0054	38.4738
4438	SPATS2L	26	0.922303	0.565382	5.98774e+08	0.691622	0	0	62.1651	30.8987
4439	NBEAL1	26	0.520246	0.252497	526798509	0.608486	1.53177e-207	4.58791e-206	44.5338	22.9622
4440	FN1	26	2.027	0.622814	5.39645e+08	0.623324	5.77654e-154	1.42024e-152	79.9035	65.4045
4441	IGFBP2	26	1.18891	0.908428	6.15658e+08	0.711124	0	0	56.0289	18.1735
4442	IGFBP5	26	1.0406	0.928377	6.17138e+08	0.712833	0	0	47.5348	4.97756
4443	TNS1	26	0.810869	0.537759	599889067	0.69291	0	0	58.5745	22.8566
4444	ITM2C	26	1.10828	1.0797	723446648	0.835627	0	0	68.8103	2.45192
4445	EFHD1	26	0.538712	0.488463	608797692	0.7032	0	0	44.9625	4.54434
4446	CTDSPL	26	0.378868	0.289037	5.40479e+08	0.624288	0	0	33.2529	8.70459
4447	FILIP1L	26	0.986922	0.845529	642633478	0.742283	0	0	57.3151	12.3795
4448	FSTL1	26	0.79817	0.350026	5.24647e+08	0.606001	2.1147e-149	5.08655e-148	51.6077	35.1667
4449	MYLK	26	0.940713	0.751324	6.36817e+08	0.735564	0	0	59.9678	16.9704
4450	MGLL	26	1.21884	0.532289	574387078	0.663454	1.23077e-302	4.61575e-301	71.2487	46.6741
4451	CHST2	26	0.36559	0.303389	544303448	0.628705	0	0	31.7524	6.49493
4452	ZIC1	26	0.619673	0.540281	610540836	0.705214	0	0	47.5616	7.22516
4453	AP2M1	26	1.10789	0.296778	5.24739e+08	0.606107	1.03422e-118	2.14638e-117	71.8114	57.5547
4454	LPP	26	1.06832	0.627768	606317557	0.700335	0	0	67.6581	33.7687
4455	ATP5I	26	1.34366	0.274927	5.08383e+08	0.587214	2.8754e-78	4.58463e-77	77.7063	64.4161
4456	IGFBP7	26	4.05274	0.914073	6.40582e+08	0.739913	0	0	99.4373	93.1283
4457	2021-09-11	26	0.840694	0.577382	597474822	0.690121	0	0	56.1093	23.5291
4458	CCNI	26	1.57839	0.281906	518960839	0.599433	1.74238e-98	3.24891e-97	82.7438	73.7634
4459	SYNPO2	26	0.47481	0.460414	5.84068e+08	0.674636	0	0	36.2004	1.42555
4460	GUCY1A3	26	0.609905	0.589576	631646910	0.729592	0	0	47.5348	1.70876
4461	CPE	26	1.75271	1.42864	7.3032e+08	0.843566	0	0	82.6099	20.353
4462	PALLD	26	0.439984	0.402169	559967852	0.646799	0	0	32.4759	3.35243
4463	CDH6	26	0.761776	0.66636	6.31933e+08	0.729923	0	0	52.8671	7.58467
4464	MAP1B	26	1.5635	1.11908	6.82705e+08	0.788568	0	0	77.5991	31.1185
4465	NR2F1	26	0.637621	0.56065	6.03701e+08	0.697313	0	0	45.2036	6.088
4466	SLC12A2	26	0.909983	0.279227	510983278	0.590218	7.04622e-98	1.30746e-96	58.5209	42.6384
4467	SKP1	26	1.67974	0.268427	516263698	0.596317	7.18284e-92	1.2776e-90	86.5488	77.9176
4468	CYSTM1	26	0.836401	0.262935	5.18961e+08	0.599433	4.00003e-116	8.19298e-115	62.1115	44.3756
4469	GPX3	26	0.394277	0.294128	5.27876e+08	0.609731	0	0	30.4126	8.85116
4470	ANXA6	26	0.647308	0.566966	6.16213e+08	0.711765	0	0	48.7942	7.65235
4471	SPARC	26	2.75783	0.485911	5.26273e+08	0.607879	5.70878e-114	1.16214e-112	94.8821	84.4552
4472	EBF1	26	0.862083	0.547044	6.01511e+08	0.694783	0	0	61.388	26.1004
4473	PDLIM7	26	0.568583	0.347999	5.45002e+08	0.629511	0	0	44.3998	20.5775
4474	DAAM2	26	0.429099	0.422295	592879462	0.684814	0	0	37.5938	0.66902
4475	RCAN2	26	0.307743	0.250543	5.15905e+08	0.595904	0	0	24.732	6.03799
4476	DST	26	0.725938	0.407056	5.55831e+08	0.64202	0	0	51.2862	24.2016
4477	COX7A2	26	1.49916	0.302614	5.25977e+08	0.607537	1.51133e-115	3.0908e-114	81.5113	71.1183
4478	HDDC2	26	0.388938	0.302943	553545255	0.63938	0	0	36.2004	8.63691
4479	HEY2	26	0.299509	0.265341	5.43961e+08	0.628309	0	0	28.9121	3.2244
4480	EPB41L2	26	0.574527	0.281426	529358598	0.611443	3.22957e-202	9.52313e-201	46.8917	25.6521
4481	AKAP12	26	0.953896	0.398461	548803803	0.633903	3.69006e-265	1.26292e-263	58.6817	29.2632
4482	PDGFA	26	0.487289	0.386292	5.56648e+08	0.642964	0	0	37.0311	9.18265
4483	GPER1	26	0.314697	0.278439	5.40997e+08	0.624886	0	0	28.3762	3.45502
4484	ACTB	26	3.35331	0.450347	5.65971e+08	0.653732	1.54768e-228	4.92943e-227	98.6334	96.2122
4485	CYTH3	26	0.550665	0.400179	5.62558e+08	0.64979	0	0	42.8992	14.3391
4486	CYCS	26	0.859046	0.306668	528408222	0.610345	1.62803e-143	3.80592e-142	60.6645	43.7794
4487	2021-09-07	26	1.86439	0.799142	649651318	0.750389	0	0	86.5756	64.0014
4488	HSPB1	26	1.77871	0.412864	529713535	0.611853	1.14108e-124	2.43264e-123	85.1554	71.6481
4489	STEAP4	26	0.398024	0.391732	5.31496e+08	0.613912	0	0	23.2583	0.532371
4490	ARPC1A	26	0.833166	0.360433	5.46762e+08	0.631545	2.34562e-213	7.1707e-212	60.4502	39.742
4491	CAV1	26	1.49944	0.251625	4.94629e+08	0.571328	2.93328e-52	3.57294e-51	79.8767	68.4043
4492	CALD1	26	3.15281	1.95547	8.0331e+08	0.927874	0	0	97.7224	67.7745
4493	PTN	26	1.73761	1.68888	7.36923e+08	0.851193	0	0	72.2133	3.06318
4494	SLC25A6	26	1.38135	0.522433	573063205	0.661925	7.22795e-276	2.53903e-274	77.8939	56.1292
4495	GPM6B	26	0.430274	0.290342	5.31755e+08	0.614211	0	0	34.1908	11.6337
4496	SH3KBP1	26	0.572299	0.420266	5.76935e+08	0.666397	0	0	46.2219	14.6456
4497	DMD	26	0.37498	0.355737	562768531	0.650034	0	0	31.7792	1.86869
4498	DYNLT3	26	0.689602	0.358506	552658283	0.638356	9.11867e-282	3.26348e-280	53.9925	29.527
4499	TIMP1	26	1.85248	0.661584	552303604	0.637946	8.64494e-198	2.52124e-196	76.5005	58.8294
4500	COX7B	26	1.19346	0.355405	539074072	0.622665	3.69615e-157	9.18072e-156	73.1511	58.4841
4501	SH3BGRL	26	1.12735	0.45277	571283345	0.659869	1.80901e-278	6.40538e-277	73.7138	51.1499
4502	SLC25A5	26	1.09121	0.274037	512278849	0.591715	5.88186e-90	1.02834e-88	67.3633	56.1352
4503	FHL1	26	0.417999	0.336698	5.50812e+08	0.636223	0	0	34.164	7.11136
4504	BGN	26	1.85354	1.48772	728447275	0.841403	0	0	81.4845	25.9573
4505	FLNA	26	0.905819	0.416227	5.50609e+08	0.635989	2.13123e-235	6.88692e-234	60.477	37.4414
4506	DLC1	26	1.09239	0.360341	5.29991e+08	0.612173	5.65368e-139	1.28998e-137	68.0332	50.4852
4507	PDLIM2	26	0.867508	0.462792	5.72583e+08	0.66137	0	0	60.3698	33.32
4508	RBPMS	26	0.566456	0.279272	532037719	0.614537	9.60831e-214	2.94408e-212	47.4277	25.5986
4509	ZNF703	26	0.275398	0.251865	5.37091e+08	0.620374	0	0	26.6345	2.68944
4510	SLC20A2	26	0.43165	0.3099	537052557	0.62033	0	0	35.5038	12.3217
4511	CEBPD	26	1.73195	0.589843	550750824	0.636152	1.03177e-193	2.9765e-192	75.1072	57.9091
4512	FABP5	26	0.471072	0.330678	543917681	0.62826	0	0	35.1554	8.98393
4513	GEM	26	0.341018	0.32887	5.42368e+08	0.626469	0	0	26.313	1.03888
4514	UQCRB	26	1.75549	0.265928	5.16615e+08	0.596723	1.92064e-92	3.43458e-91	86.8435	79.4453
4515	SDC2	26	0.416537	0.407092	5.7186e+08	0.660535	0	0	32.851	0.745751
4516	COX6C	26	1.69339	0.254942	5.0944e+08	0.588435	8.03235e-78	1.27536e-76	84.3516	77.2865
4517	FBXO32	26	0.431804	0.37867	551987714	0.637581	0	0	32.1811	5.19999
4518	PTK2	26	0.618552	0.260691	520270538	0.600946	3.05701e-147	7.28078e-146	49.2497	30.7836
4519	PTP4A3	26	0.641558	0.25375	504826279	0.583107	4.98441e-102	9.50716e-101	44.6141	30.1029
4520	EEF1D	26	1.86725	0.259673	5.09366e+08	0.58835	3.45998e-77	5.45787e-76	89.8446	82.6275
4521	CYC1	26	0.60818	0.253744	523919582	0.605161	2.62086e-157	6.52201e-156	50.8574	31.4793
4522	CCDC107	26	0.53774	0.250189	5.22633e+08	0.603674	3.41915e-173	9.14073e-172	45.8467	26.1211
4523	TPM2	26	2.02523	1.94207	787491121	0.909602	0	0	84.5927	7.2312
4524	TLN1	26	1.0407	0.419009	555770035	0.64195	4.41132e-227	1.39834e-225	67.4705	47.5198
4525	FRMD3	26	0.449615	0.417154	588431764	0.679676	0	0	38.8264	2.99507
4526	S1PR3	26	0.567006	0.561337	6.0341e+08	0.696977	0	0	39.8446	0.529785
4527	OLFML2A	26	0.436218	0.257313	526308335	0.60792	1.57945e-283	5.67557e-282	36.7095	15.1504
4528	PHPT1	26	0.826261	0.287855	523230652	0.604365	2.63221e-131	5.80197e-130	59.4855	41.9836
4529	CD151	26	1.10547	0.321744	527133742	0.608873	1.37971e-126	2.9723e-125	71.2487	55.2787
4530	IGF2	26	0.358365	0.31346	5.31896e+08	0.614374	0	0	25.8307	2.86058
4531	PHLDA2	26	0.394938	0.350387	5.35065e+08	0.618035	0	0	27.3848	4.15853
4532	ILK	26	0.778997	0.387181	5.57222e+08	0.643627	1.26123e-278	4.47173e-277	58.0922	33.7829
4533	DKK3	26	0.627033	0.585618	6.21761e+08	0.718174	0	0	46.8917	3.68522
4534	CD44	26	0.307927	0.29514	544386552	0.628801	0	0	26.8221	1.04319
4535	C11orf96	26	1.48699	1.27725	6.76213e+08	0.781069	0	0	65.9164	13.6395
4536	SERPING1	26	0.734023	0.648505	638707752	0.737748	0	0	53.9657	7.098
4537	FTH1	26	3.39087	0.842152	7.02914e+08	0.811911	0	0	98.2315	93.2619
4538	COX8A	26	1.24201	0.347727	5.39816e+08	0.623521	1.63603e-157	4.07888e-156	74.7053	60.7438
4539	RASGRP2	26	0.438031	0.310297	547264115	0.632125	0	0	37.9153	12.095
4540	MALAT1-ENSG00000251562	26	2.24709	0.32481	459890008	0.531202	2.39604e-15	1.34768e-14	36.254	31.8371
4541	CCND1	26	0.841459	0.329568	528279691	0.610197	1.61259e-164	4.1769e-163	55.5466	33.9476
4542	ARHGEF17	26	0.491591	0.456705	599040279	0.69193	0	0	41.5595	3.50891
4543	SYTL2	26	0.291343	0.278074	5.42562e+08	0.626694	0	0	26.6077	1.30485
4544	CRYAB	26	0.457667	0.437811	572071732	0.660779	0	0	33.4941	1.30743
4545	TAGLN	26	2.30505	2.21594	741503360	0.856484	0	0	74.2765	6.85358
4546	FXYD6	26	0.668094	0.477885	5.88309e+08	0.679535	0	0	50.2412	14.3081
4547	ATP5L	26	1.50045	0.309931	517353463	0.597576	2.29469e-96	4.20226e-95	81.6184	67.7452
4548	MCAM	26	1.1103	0.488041	5.53599e+08	0.639442	2.83158e-243	9.27386e-242	63.4244	38.5514
4549	CCDC3	26	0.555216	0.399378	558542987	0.645153	0	0	41.2915	13.083
4550	ZEB1	26	0.988249	0.276577	5.05906e+08	0.584354	1.86889e-79	3.02326e-78	62.299	50.5438
4551	ITGB1	26	2.11691	0.335374	5.27402e+08	0.609183	7.87712e-117	1.6209e-115	90.3805	83.0085
4552	VSTM4	26	0.281687	0.260283	5.39784e+08	0.623484	0	0	26.7953	2.1394
4553	ARID5B	26	0.796859	0.520402	5.75184e+08	0.664374	0	0	51.4469	19.5425
4554	VCL	26	0.824882	0.459366	5.69708e+08	0.658049	0	0	57.6902	30.6038
4555	PLAC9	26	1.42387	1.30295	735924642	0.85004	0	0	76.2326	8.87616
4556	ADIRF	26	2.29546	0.929656	583439392	0.67391	0	0	79.2872	54.1743
4557	PTEN	26	1.0944	0.721963	6.2427e+08	0.721072	0	0	66.1576	31.5496
4558	ACTA2	26	1.62503	1.5937	677007001	0.781986	0	0	58.0654	2.94248
4559	PLCE1	26	0.441605	0.383907	5.71224e+08	0.6598	0	0	37.0043	5.26293
4560	NDUFB8	26	0.968983	0.251874	5.13739e+08	0.593401	9.33123e-95	1.68678e-93	67.4973	53.5958
4561	USMG5	26	1.3101	0.335089	528737317	0.610725	1.44243e-126	3.10489e-125	75.2947	61.4102
4562	CCND2	26	0.523682	0.341427	5.49059e+08	0.634198	0	0	42.2294	16.4337
4563	CD9	26	1.11191	0.448225	5.45119e+08	0.629647	1.05014e-214	3.22889e-213	63.5048	37.219
4564	GAPDH	26	2.74063	0.303811	5.10938e+08	0.590166	6.00343e-80	9.7531e-79	95.9271	92.1481
4565	PTMS	26	1.61498	0.553123	586728361	0.677709	0	0	84.7267	65.7929
4566	TPI1	26	1.44542	0.36102	537579683	0.620939	2.88317e-147	6.8729e-146	79.4212	67.1598
4567	C12orf57	26	1.28443	0.376326	541127950	0.625037	1.71885e-162	4.40074e-161	76.6881	59.2799
4568	C1R	26	0.313405	0.254664	5.1941e+08	0.599952	0	0	25.268	5.53795
4569	MGP	26	1.66227	0.396775	512415075	0.591872	5.39044e-99	1.00794e-97	69.6945	44.6597
4570	ARHGDIB	26	0.952567	0.266998	507536428	0.586237	1.83515e-86	3.13235e-85	61.254	45.9119
4571	EPS8	26	1.29115	0.997479	691844099	0.799124	0	0	74.3837	25.1046
4572	LDHB	26	1.15196	0.529274	5.8466e+08	0.67532	0	0	71.0075	45.9607
4573	TUBA1A	26	1.08708	0.421337	545529959	0.630122	9.89037e-194	2.8563e-192	65.7288	46.1469
4574	IGFBP6	26	0.434959	0.267336	515155277	0.595037	3.66631e-230	1.17054e-228	32.7438	14.4132
4575	PFDN5	26	2.03447	0.304114	5.31146e+08	0.613507	6.16949e-126	1.3216e-124	91.6667	84.8026
4576	ATP5G2	26	1.33865	0.311887	521834100	0.602752	2.24042e-108	4.41894e-107	77.0096	63.2948
4577	BLOC1S1	26	0.797341	0.262244	5.18527e+08	0.598932	8.19772e-117	1.68556e-115	59.5927	42.9846
4578	CD63	26	2.47273	0.576651	6.19855e+08	0.715972	0	0	94.5874	85.9303
4579	MYL6	26	2.83503	0.520689	606157765	0.700151	0	0	97.1061	92.0282
4580	ATP5B	26	1.05274	0.365496	5.41736e+08	0.625739	1.94318e-175	5.25291e-174	67.9528	49.5549
4581	NDUFA4L2	26	2.42004	2.37741	8.2928e+08	0.957871	0	0	92.3633	3.6447
4582	CPM	26	0.771116	0.546901	584064569	0.674632	0	0	49.7856	15.5754
4583	PHLDA1	26	1.00078	0.758932	6.24274e+08	0.721076	0	0	58.6817	18.836
4584	PPP1R12A	26	1.06894	0.504928	579497843	0.669357	0	0	69.3194	44.0881
4585	DCN	26	1.5885	1.56451	734733019	0.848663	0	0	70.7663	1.75661
4586	SLC25A3	26	1.3241	0.271475	516470058	0.596556	6.67653e-95	1.20936e-93	75.911	66.2007
4587	TESC	26	0.511147	0.42321	5.72589e+08	0.661377	0	0	39.9786	8.67873
4588	PEBP1	26	1.35674	0.483393	574422131	0.663494	1.23175e-276	4.34409e-275	78.537	59.0341
4589	COX6A1	26	1.3595	0.324253	5.32455e+08	0.61502	1.11136e-133	2.46807e-132	79.6088	66.5063
4590	DYNLL1	26	1.93882	0.345744	532550346	0.61513	5.47015e-130	1.1988e-128	89.6302	80.5445
4591	LHFPL6	26	1.63936	0.855082	654892263	0.756442	0	0	84.4319	53.0638
4592	ESD	26	0.72953	0.265261	5.23531e+08	0.604712	3.85853e-138	8.75883e-137	57.851	38.6114
4593	FARP1	26	0.540338	0.337418	547016977	0.631839	0	0	43.328	18.1291
4594	COL4A1	26	1.7187	0.519307	521054652	0.601851	1.75692e-110	3.50423e-109	69.8553	56.1063
4595	COL4A2	26	1.59044	0.554351	5.35487e+08	0.618522	3.95245e-151	9.57616e-150	69.3194	53.8066
4596	NDRG2	26	0.717066	0.562513	6.16433e+08	0.71202	0	0	54.6356	14.0555
4597	FERMT2	26	0.82662	0.30391	5.27502e+08	0.609299	1.41314e-143	3.30937e-142	59.6195	42.1237
4598	ACTN1	26	0.744822	0.30294	525324441	0.606783	1.4289e-155	3.5229e-154	53.1618	33.6355
4599	PGF	26	0.925653	0.740374	628668807	0.726153	0	0	56.8328	13.3403
4600	IFI27L2	26	0.649326	0.30518	5.36707e+08	0.61993	1.17161e-213	3.58579e-212	51.6345	29.2645
4601	GLRX5	26	0.761217	0.321865	537404528	0.620736	8.52574e-186	2.37463e-184	56.8328	37.5738
4602	CRIP1	26	0.588266	0.510135	5.69882e+08	0.65825	0	0	37.3794	6.39406
4603	EID1	26	1.56173	0.296401	5.20342e+08	0.601028	1.15003e-101	2.18728e-100	84.8607	73.4526
4604	TPM1	26	2.03857	0.854186	632688537	0.730796	0	0	87.9153	66.4878
4605	OAZ2	26	0.876935	0.328017	5.27218e+08	0.60897	5.58887e-143	1.30083e-141	60.8253	41.9569
4606	UACA	26	1.46283	0.430709	534055052	0.616868	1.13464e-140	2.6135e-139	74.5445	61.5787
4607	MFGE8	26	1.11465	0.876575	674354128	0.778922	0	0	69.6945	21.9919
4608	NR2F2	26	1.47158	1.11022	693738158	0.801312	0	0	77.358	26.1633
4609	SYNM	26	0.451216	0.27347	528603896	0.610571	8.17566e-280	2.90645e-278	37.8081	16.3492
4610	NDUFB10	26	1.06682	0.258929	514582698	0.594376	3.42264e-94	6.17025e-93	71.0343	57.8142
4611	HCFC1R1	26	0.607298	0.424701	576222107	0.665573	0	0	48.4995	17.2208
4612	NUPR1	26	0.5076	0.407763	5.78457e+08	0.668155	0	0	41.8006	8.11704
4613	ALDOA	26	1.47163	0.512019	5.70728e+08	0.659227	1.9121e-261	6.51901e-260	77.4652	59.8415
4614	TGFB1I1	26	0.723882	0.526139	600398180	0.693498	0	0	53.9389	19.0365
4615	ZFHX3	26	0.727591	0.326871	537740841	0.621125	1.82836e-202	5.39732e-201	55.2251	32.8152
4616	FOXC2	26	0.306655	0.297014	5.4612e+08	0.630804	0	0	26.9561	0.771184
4617	CYBA	26	1.20621	0.303204	5.129e+08	0.592432	2.0177e-91	3.57453e-90	69.9089	55.9455
4618	PFN1	26	1.48591	0.250253	4.98831e+08	0.576181	4.76878e-59	6.26744e-58	79.0461	70.3329
4619	VAMP2	26	1.0157	0.299077	523468293	0.604639	7.64536e-120	1.59665e-118	69.3194	51.9142
4620	PMP22	26	0.586432	0.329702	5.46342e+08	0.63106	0	0	47.3473	21.7182
4621	RASD1	26	0.443107	0.376644	526170688	0.607761	0	0	26.8221	5.8535
4622	SPECC1	26	0.547722	0.475015	592934108	0.684877	0	0	42.7921	5.96816
4623	RAB34	26	0.460598	0.311968	551238827	0.636716	0	0	41.2111	14.7146
4624	RPL23A	26	2.77889	0.25392	506764806	0.585346	8.15726e-72	1.22575e-70	96.6238	92.9546
4625	PLXDC1	26	0.825466	0.811567	6.50969e+08	0.75191	0	0	51.3398	1.30787
4626	IGFBP4	26	1.23132	0.270048	5.00381e+08	0.577972	1.34343e-65	1.88867e-64	67.1758	55.9848
4627	GJC1	26	0.644705	0.585565	6.18935e+08	0.71491	0	0	47.8028	5.49614
4628	HIGD1B	26	1.77863	1.73539	7.63049e+08	0.88137	0	0	77.7063	3.64254
4629	COL1A1	26	0.759397	0.746148	5.88163e+08	0.679366	0	0	36.6559	0.924214
4630	SCPEP1	26	0.437464	0.268933	5.34767e+08	0.61769	0	0	39.3623	16.5526
4631	2021-09-04	26	0.699106	0.664508	6.43115e+08	0.742839	0	0	51.2594	3.12095
4632	SSTR2	26	0.457727	0.447331	5.74858e+08	0.663997	0	0	33.6281	0.887573
4633	GPRC5C	26	0.566555	0.478765	5.89483e+08	0.680891	0	0	43.2208	7.43552
4634	H3F3B	26	2.80983	0.276277	5.25948e+08	0.607504	8.35234e-113	1.68867e-111	97.7492	94.6539
4635	CYGB	26	0.426338	0.397355	5.36719e+08	0.619945	0	0	26.4202	2.78687
4636	LGALS3BP	26	0.643941	0.582887	620689165	0.716936	0	0	48.0707	5.06076
4637	COLEC12	26	0.470404	0.43805	548949507	0.634072	0	0	29.4212	2.96921
4638	RNF152	26	0.509548	0.4908	603307812	0.696859	0	0	40.9432	1.67341
4639	CCDC102B	26	0.684825	0.660549	613964733	0.709168	0	0	43.7031	2.49245
4640	C20orf27	26	0.680348	0.617907	621471892	0.71784	0	0	48.6066	6.41561
4641	CST3	26	1.87658	0.671684	600649531	0.693788	0	0	87.1651	68.8505
4642	FOXS1	26	0.353151	0.318358	547368382	0.632245	0	0	29.5284	3.19078
4643	MAP1LC3A	26	0.782291	0.375718	553702942	0.639562	1.64033e-259	5.55687e-258	58.9228	34.5791
4644	MYL9	26	1.78314	1.65876	7.59045e+08	0.876746	0	0	80.2251	10.4026
4645	PLTP	26	0.486011	0.40871	5.67106e+08	0.655043	0	0	37.6474	7.34327
4646	CEBPB	26	0.911579	0.361921	537125529	0.620414	2.67397e-180	7.33264e-179	61.0129	39.245
4647	PMEPA1	26	0.996558	0.606917	595246877	0.687548	0	0	61.388	29.3429
4648	PPDPF	26	1.31922	0.316872	521174936	0.60199	4.2698e-107	8.37201e-106	76.4202	62.6456
4649	ATP5D	26	1.10767	0.329213	5.32038e+08	0.614538	6.99049e-141	1.61436e-139	70.418	54.2006
4650	CIRBP	26	1.61534	0.355786	5.38399e+08	0.621885	7.20912e-147	1.71238e-145	85.5573	74.1423
4651	ANGPTL4	26	0.449023	0.316782	538642738	0.622167	0	0	34.8071	10.5642
4652	KANK2	26	0.842867	0.6413	632627899	0.730726	0	0	61.0397	18.567
4653	TECR	26	0.587426	0.257227	521869347	0.602792	1.23661e-157	3.09177e-156	48.5531	29.2774
4654	NDUFB7	26	1.12656	0.343457	5.41078e+08	0.62498	1.18624e-164	3.07556e-163	73.1511	56.7564
4655	NOTCH3	26	1.2233	1.21534	7.39099e+08	0.853706	0	0	71.1683	0.750492
4656	TPM4	26	1.81855	0.472459	5.59264e+08	0.645986	4.8971e-210	1.4784e-208	86.1736	73.5634
4657	ISYNA1	26	0.779675	0.648202	6.3217e+08	0.730197	0	0	56.2165	12.742
4658	UBA2	26	0.660321	0.402078	568513287	0.656669	0	0	52.7599	24.4542
4659	COX6B1	26	1.29798	0.285232	5.21861e+08	0.602783	2.20992e-107	4.34271e-106	76.2594	65.9179
4660	COX7A1	26	1.20384	0.308073	5.22098e+08	0.603056	3.1229e-111	6.26628e-110	71.9453	58.9902
4661	PPP1R14A	26	1.33679	1.01496	671961943	0.776159	0	0	71.9185	21.1487
4662	EIF3K	26	1.34284	0.27461	518669406	0.599096	2.72507e-99	5.1063e-98	78.7781	67.9215
4663	RPS16	26	2.63405	0.256232	5.13169e+08	0.592743	1.81461e-84	3.04075e-83	96.9721	92.6171
4664	APOE	26	1.92632	1.86465	7.09051e+08	0.818999	0	0	66.1844	4.37105
4665	CALM3	26	0.74825	0.306061	533601324	0.616344	1.62533e-174	4.37147e-173	57.074	36.8634
4666	INAFM1	26	0.406497	0.35622	563934662	0.65138	0	0	34.9678	5.06162
4667	EHD2	26	0.626906	0.463372	592963635	0.684911	0	0	50.5359	15.0357
4668	EMP3	26	0.620126	0.355212	5.54863e+08	0.640902	0	0	47.7492	18.5282
4669	RRAS	26	0.772568	0.254181	5.12977e+08	0.592522	8.77864e-106	1.71244e-104	56.3237	40.3714
4670	CLEC11A	26	0.455404	0.399654	5.69342e+08	0.657626	0	0	36.4684	5.54657
4671	MYADM	26	0.55249	0.295426	5.3651e+08	0.619703	7.79491e-266	2.67124e-264	44.7213	21.3604
4672	CHCHD10	26	0.753621	0.611647	6.24555e+08	0.721401	0	0	55.0107	13.9115
4673	GGT5	26	0.963301	0.311692	517336613	0.597557	6.4428e-111	1.28793e-109	60.6377	45.2024
4674	SELENOM	26	1.26371	0.479034	566197845	0.653995	4.89636e-253	1.63378e-251	73.6602	54.1238
4675	LGALS1	26	2.78234	1.91513	780426432	0.901442	0	0	95.2572	50.9154
4676	SOD1	26	1.21972	0.319918	5.3012e+08	0.612322	3.85754e-130	8.46783e-129	75.7771	61.4813
4677	ATP5O	26	0.873291	0.299333	5.27217e+08	0.608969	1.1692e-138	2.66087e-137	62.2186	44.6493
4678	COL18A1	26	1.20576	0.467705	544579806	0.629024	1.23658e-183	3.42627e-182	65.7288	50.2347
4679	COL6A1	26	1.01379	0.945754	670295312	0.774234	0	0	59.1908	6.4695
4680	MT-CO1	26	3.98589	0.466066	567043155	0.654971	3.42274e-232	1.09804e-230	98.955	97.2705
4681	MT-CO2	26	3.73231	0.352647	530239897	0.612461	3.01334e-123	6.39333e-122	98.4459	96.7838
4682	MT-CO3	26	3.74131	0.455203	5.39962e+08	0.623691	1.11884e-148	2.67426e-147	98.3655	95.5863
4683	SGIP1	26	0.324566	0.30829	5.55836e+08	0.642026	0	0	29.8767	1.45314
4684	OLFML3	26	0.381055	0.368839	548203974	0.633211	0	0	27.6259	1.03327
4685	PRELP	26	0.483034	0.478416	586901347	0.677908	0	0	35.9593	0.404775
4686	AGT	26	0.391461	0.388007	5.50359e+08	0.6357	0	0	27.4116	0.291403
4687	C2orf40	26	0.357695	0.333056	5.28433e+08	0.610374	0	0	23.8746	1.85791
4688	KCNE4	26	0.569612	0.562651	608975961	0.703406	0	0	41.2647	0.68109
4689	COL6A3	26	0.353234	0.341454	5.2981e+08	0.611965	0	0	23.3119	0.99534
4690	NT5DC2	26	0.475996	0.407774	5.77479e+08	0.667025	0	0	39.657	7.0661
4691	SOD3	26	0.572343	0.567017	5.97053e+08	0.689634	0	0	38.3441	0.47547
4692	PDE5A	26	0.432275	0.425524	5.91086e+08	0.682741	0	0	37.1919	0.714714
4693	PCDH18	26	0.290881	0.288331	545555375	0.630151	0	0	26.2862	0.268988
4694	INPP4B	26	0.50515	0.484382	5.95644e+08	0.688007	0	0	39.4159	2.03163
4695	EDNRA	26	0.618266	0.615226	6.23456e+08	0.720131	0	0	44.2658	0.28192
4696	ARHGAP10	26	0.489933	0.4758	599020585	0.691907	0	0	39.657	1.42382
4697	GUCY1B3	26	0.399632	0.391827	580986337	0.671076	0	0	34.9411	0.768166
4698	SLC1A3	26	0.279803	0.268193	5.34514e+08	0.617398	0	0	24.4105	0.901798
4699	FOXD1	26	0.336184	0.330329	5.55503e+08	0.641641	0	0	28.9121	0.627207
4700	TGFBI	26	0.431742	0.42772	5.56123e+08	0.642358	0	0	28.8049	0.375031
4701	PDGFRB	26	1.26936	1.26292	7.20387e+08	0.832093	0	0	66.7471	0.561684
4702	FHL5	26	0.348353	0.345395	557406506	0.64384	0	0	29.0729	0.337528
4703	SMOC2	26	0.523858	0.521115	604837399	0.698626	0	0	39.9518	0.245279
4704	TNS3	26	0.412812	0.335598	5.53095e+08	0.63886	0	0	35.0482	7.94677
4705	COL1A2	26	1.31662	1.29751	6.96729e+08	0.804766	0	0	61.8971	1.28545
4706	PCOLCE	26	0.663445	0.643199	609240130	0.703711	0	0	42.2294	1.83679
4707	RARRES2	26	0.392284	0.378819	565349358	0.653015	0	0	31.5916	0.954389
4708	SMARCD3	26	0.306015	0.291433	548754724	0.633847	0	0	28.1886	1.47469
4709	LZTS1	26	0.380342	0.377721	5.75491e+08	0.664729	0	0	33.1994	0.272867
4710	PAG1	26	0.446472	0.437999	584332584	0.674941	0	0	35.7449	0.833689
4711	MRVI1	26	0.376149	0.372585	5.73198e+08	0.66208	0	0	32.7706	0.388394
4712	ARHGAP42	26	0.303483	0.293995	554482557	0.640463	0	0	29.1533	1.14665
4713	GUCY1A2	26	0.497256	0.48952	5.95609e+08	0.687966	0	0	38.2369	0.679366
4714	THY1	26	1.1814	1.00075	620821690	0.717089	0	0	52.3044	12.939
4715	PRKG1	26	0.257848	0.255763	5.39416e+08	0.62306	0	0	24.8124	0.200879
4716	FAM13C	26	0.524155	0.443431	581461174	0.671625	0	0	40.702	6.4557
4717	RERGL	26	0.688912	0.68031	618170887	0.714027	0	0	43.462	0.790582
4718	KCNJ8	26	0.492661	0.482434	590517889	0.682086	0	0	37.2722	0.953095
4719	ABCC9	26	0.492502	0.488899	5.91505e+08	0.683226	0	0	36.9507	0.345287
4720	ITGA7	26	0.414446	0.410762	5.85449e+08	0.676231	0	0	35.6109	0.409085
4721	LRP1	26	0.365897	0.352224	5.73277e+08	0.662172	0	0	33.6013	1.12423
4722	CLMN	26	0.426017	0.420133	583636744	0.674138	0	0	35.3698	0.593152
4723	VASN	26	0.277078	0.27364	533253419	0.615942	0	0	23.5531	0.396584
4724	TPPP3	26	0.458113	0.448242	5.75919e+08	0.665224	0	0	33.9228	0.987581
4725	CRISPLD2	26	0.444884	0.442559	5.73039e+08	0.661896	0	0	32.5831	0.228036
4726	ATP1B2	26	0.487019	0.480047	599323277	0.692257	0	0	39.0139	0.578065
4727	C1QTNF1	26	0.522984	0.51206	608607338	0.70298	0	0	41.5327	1.03543
4728	LGI4	26	0.253871	0.251042	519438149	0.599984	0	0	20.2572	0.275023
4729	AXL	26	0.615306	0.610767	6.32511e+08	0.73059	0	0	46.4898	0.426759
4730	FBLN1	26	0.452828	0.439119	573648390	0.6626	0	0	33.4941	0.976373
4731	COL6A2	26	1.21629	1.01765	674722753	0.779348	0	0	66.8006	15.1336
4732	MXRA8	26	0.286664	0.281933	5.36704e+08	0.619928	0	0	24.3837	0.396584
4733	HEYL	26	0.252244	0.25116	5.34677e+08	0.617585	0	0	23.6334	0.123286
4734	ATP1A2	26	1.37209	1.34706	687976156	0.794656	0	0	60.1822	1.85015
4735	RGS5	26	1.9462	1.81954	6.79093e+08	0.784396	0	0	61.0129	8.73003
4736	SLC38A11	26	0.562373	0.560056	6.13444e+08	0.708567	0	0	41.9078	0.228036
4737	SLC6A1	26	0.477722	0.470569	5.80651e+08	0.670688	0	0	34.7267	0.629793
4738	PTH1R	26	0.502955	0.499326	5.92012e+08	0.683811	0	0	37.0847	0.37072
4739	P2RY14	26	0.322242	0.321186	5.432e+08	0.62743	0	0	25.5895	0.111647
4740	SPON2	26	0.256993	0.251613	502875580	0.580853	0	0	16.6399	0.500472
4741	ENPEP	26	0.417026	0.415113	576966288	0.666433	0	0	33.4673	0.209069
4742	SEMA5A	26	0.581821	0.573354	6.09825e+08	0.704387	0	0	41.5595	0.747044
4743	PDE8B	26	0.447845	0.434304	585393222	0.676166	0	0	36.4148	1.24708
4744	FAM162B	26	0.438436	0.435271	5.94334e+08	0.686494	0	0	37.5938	0.32244
4745	CD36	26	0.480953	0.454532	5.44916e+08	0.629413	0	0	27.492	1.67471
4746	LPL	26	0.497162	0.488511	592025443	0.683827	0	0	37.433	0.696609
4747	COL14A1	26	0.366138	0.364563	5.42459e+08	0.626575	0	0	25.4555	0.158203
4748	LAMC3	26	0.264849	0.260081	5.33507e+08	0.616234	0	0	23.687	0.43926
4749	CD248	26	0.446292	0.4413	5.72622e+08	0.661415	0	0	32.717	0.496592
4750	NTM	26	0.266749	0.25625	5.30517e+08	0.612781	0	0	23.4191	0.831965
4751	LUM	26	0.283799	0.280626	5.23341e+08	0.604492	0	0	21.1415	0.246572
4752	RASL12	26	0.335216	0.333894	5.67426e+08	0.655413	0	0	31.2165	0.142684
4753	CSPG4	26	0.317611	0.311769	549258653	0.634429	0	0	27.4116	0.538406
4754	ADAP2	26	0.3903	0.386175	576691431	0.666115	0	0	33.6013	0.398308
4755	TBX2	26	0.637807	0.588604	623241115	0.719883	0	0	47.91	4.55813
4756	COX4I2	26	0.677128	0.673035	6.3829e+08	0.737266	0	0	47.776	0.387963
4757	COL5A3	26	0.427047	0.425223	5.77742e+08	0.667329	0	0	33.6281	0.179756
4758	TNFRSF4	27	1.27972	0.984264	666155453	0.796341	0	0	75.1665	23.3903
4759	VWA1	27	1.41066	0.262979	4.7861e+08	0.572143	8.56724e-54	2.06443e-52	76.6093	58.4191
4760	ECE1	27	1.03856	0.300626	5.06813e+08	0.605859	1.10391e-118	5.87878e-117	70.0333	51.7434
4761	HSPG2	27	1.87346	0.630114	5.42937e+08	0.649042	5.49448e-222	5.7599e-220	85.6548	59.4285
4762	WASF2	27	1.69417	0.463638	5.51699e+08	0.659516	2.58019e-243	2.97414e-241	87.5694	71.1093
4763	MARCKSL1	27	1.43415	0.608189	565767100	0.676334	0	0	78.8568	49.2747
4764	EFCAB14	27	1.12553	0.589229	5.84934e+08	0.699246	0	0	72.6138	42.1578
4765	PDE4B	27	0.525897	0.317675	5.29048e+08	0.632439	0	0	43.3685	17.0062
4766	GADD45A	27	0.899894	0.265902	497678848	0.594939	5.66218e-102	2.55537e-100	63.0411	44.8798
4767	ADGRL4	27	2.00226	0.581981	5.69887e+08	0.681258	0	0	92.3696	74.101
4768	ADGRL2	27	0.867454	0.374724	5.32992e+08	0.637153	2.08411e-230	2.26505e-228	62.6249	37.7103
4769	CYR61	27	0.988897	0.306599	4.82916e+08	0.577291	1.83731e-75	6.32887e-74	51.1099	37.0365
4770	ARHGAP29	27	1.86498	0.366103	515322175	0.61603	5.95346e-128	3.35143e-126	91.1765	78.3309
4771	HIPK1	27	0.552191	0.260302	5.1209e+08	0.612166	2.17414e-194	1.91059e-192	47.6693	26.3437
4772	MAN1A2	27	0.743041	0.314041	520190631	0.62185	4.81283e-187	4.0683e-185	57.1865	36.1128
4773	C1orf54	27	1.24007	0.384823	5.19528e+08	0.621058	1.05766e-151	7.04056e-150	74.4173	54.3473
4774	S100A16	27	1.62317	0.48279	5.51885e+08	0.659738	6.42404e-246	7.50232e-244	87.4584	68.2158
4775	S100A13	27	1.39234	0.276934	490054605	0.585825	8.69353e-73	2.86134e-71	80.1332	66.5877
4776	SLC27A3	27	0.402616	0.258447	510380595	0.610123	2.94702e-306	4.35946e-304	35.2109	13.906
4777	EFNA1	27	0.970581	0.367761	527987291	0.631171	3.32908e-194	2.9159e-192	68.202	44.1387
4778	PEA15	27	1.01903	0.309129	5.0737e+08	0.606524	1.27493e-120	6.85811e-119	69.6448	51.2419
4779	RCSD1	27	0.583446	0.282604	514709876	0.615298	5.4867e-217	5.57612e-215	47.3085	24.3274
4780	LAMC1	27	1.13561	0.673517	6.05902e+08	0.724311	0	0	72.8357	34.9409
4781	ARPC5	27	1.21347	0.289657	5.01902e+08	0.599987	4.44608e-100	1.97309e-98	76.2486	61.5405
4782	RGL1	27	0.669109	0.509075	5.83102e+08	0.697056	0	0	52.1643	14.3872
4783	FAM129A	27	0.437936	0.383397	549906784	0.657374	0	0	36.3485	5.33672
4784	IVNS1ABP	27	1.15998	0.402518	518540231	0.619877	1.94356e-160	1.36547e-158	68.091	45.3787
4785	NAV1	27	0.66214	0.339084	532630245	0.636721	1.73375e-280	2.35534e-278	53.1632	27.2717
4786	CD34	27	1.67551	0.615841	5.72883e+08	0.68484	0	0	88.0133	61.2286
4787	DEGS1	27	0.605823	0.289568	5.19016e+08	0.620446	3.40559e-214	3.35854e-212	50.6937	28.07
4788	FAM89A	27	0.827453	0.361957	5.25369e+08	0.628041	2.61504e-211	2.53202e-209	58.3796	34.6411
4789	EGLN1	27	0.651507	0.333895	5.23218e+08	0.625469	5.41812e-233	5.91264e-231	50.1387	27.9451
4790	SIPA1L2	27	0.638782	0.3285	529690831	0.633207	6.04636e-271	7.7776e-269	51.7481	26.6147
4791	NID1	27	0.759468	0.389295	541164831	0.646923	0	0	57.4084	28.5646
4792	PXDN	27	1.3353	1.03595	667090424	0.797458	0	0	74.2508	22.7161
4793	YWHAQ	27	1.15156	0.414065	541071712	0.646812	1.78968e-222	1.88355e-220	75.4994	54.1078
4794	PDIA6	27	1.0414	0.28182	500738672	0.598597	3.58409e-102	1.62027e-100	70.3108	53.1444
4795	RHOB	27	2.30065	0.533619	541617927	0.647465	3.96825e-205	3.73366e-203	93.9234	79.3804
4796	OST4	27	1.62957	0.332641	510980723	0.61084	7.63886e-118	4.03571e-116	86.9589	73.7537
4797	QPCT	27	0.718383	0.341247	5.26685e+08	0.629613	1.70162e-237	1.91988e-235	54.6337	29.8709
4798	CDC42EP3	27	0.96481	0.616735	5.97065e+08	0.713747	0	0	65.3996	28.5129
4799	LIMS1	27	0.947886	0.268797	497744690	0.595018	1.31058e-98	5.73018e-97	64.4007	48.5272
4800	RALB	27	0.784488	0.310506	5.2095e+08	0.622758	5.17523e-182	4.20125e-180	61.293	38.8688
4801	INHBB	27	0.861924	0.682973	5.94581e+08	0.710778	0	0	53.5239	12.5747
4802	CXCR4	27	1.08519	0.961867	6.53542e+08	0.781262	0	0	63.374	9.12071
4803	FMNL2	27	0.527412	0.368539	548407083	0.655581	0	0	44.9778	14.9404
4804	ITGA6	27	1.61878	0.441797	526407478	0.629282	1.02693e-162	7.37039e-161	84.7947	66.4791
4805	MYO1B	27	1.30854	0.738622	607204166	0.725869	0	0	76.4983	38.31
4806	EEF1B2	27	1.76386	0.355185	5.16184e+08	0.617061	9.76804e-131	5.60546e-129	88.6515	75.6808
4807	ACKR3	27	0.86215	0.68743	593402233	0.709369	0	0	52.9689	12.7918
4808	SH3BP5	27	1.34253	0.690932	607411051	0.726116	0	0	80.1887	46.2059
4809	SLC4A7	27	1.05613	0.757801	6.22015e+08	0.743574	0	0	66.8979	22.7919
4810	OSBPL10	27	0.454352	0.330302	5.41806e+08	0.647689	0	0	41.0932	12.4123
4811	CTDSPL	27	0.356891	0.266559	5.18535e+08	0.619871	0	0	32.4084	8.73124
4812	SPINK8	27	0.621437	0.252633	4.94421e+08	0.591044	1.31491e-136	7.90342e-135	43.2297	24.2546
4813	GPX1	27	1.83962	0.467622	5.40426e+08	0.646041	3.32965e-203	3.09995e-201	89.8446	73.4233
4814	GNAI2	27	2.25219	0.496065	556702965	0.665498	4.42688e-257	5.40708e-255	94.1454	82.0253
4815	MGLL	27	1.35435	0.669604	5.94211e+08	0.710336	0	0	78.1632	46.5803
4816	LXN	27	1.42842	1.00944	667298344	0.797707	0	0	79.3285	31.6976
4817	MECOM	27	1.04678	0.40735	5.37058e+08	0.642014	1.33686e-224	1.41256e-222	69.6171	45.2356
4818	TNFSF10	27	1.48726	0.65437	5.83848e+08	0.697948	0	0	82.1587	52.3745
4819	CCDC50	27	1.24841	0.320626	5.08477e+08	0.607847	2.26582e-116	1.16696e-114	77.8302	61.0261
4820	FAM43A	27	1.1209	0.596175	5.83564e+08	0.697608	0	0	72.1143	39.0704
4821	APOD	27	1.61246	1.45227	6.80587e+08	0.813593	0	0	69.7836	11.9668
4822	C4orf48	27	0.641577	0.250066	5.02766e+08	0.60102	4.01756e-142	2.51117e-140	51.1099	30.9096
4823	CYTL1	27	0.496819	0.376728	5.20443e+08	0.622151	0	0	33.1021	9.21938
4824	WFS1	27	0.454419	0.340399	5.3907e+08	0.64442	0	0	39.04	10.6894
4825	KIT	27	0.807004	0.725108	637442759	0.762017	0	0	58.3241	7.14492
4826	SPARCL1	27	3.21343	0.314543	501763717	0.599822	1.91882e-94	8.16175e-93	89.6781	88.044
4827	PPP3CA	27	0.861186	0.327209	522166554	0.624212	1.40111e-180	1.12711e-178	63.2353	41.2043
4828	SPRY1	27	2.00807	0.733675	5.35759e+08	0.640461	1.09905e-209	1.05268e-207	74.8058	50.2747
4829	MGST2	27	1.46825	0.416775	533460359	0.637713	4.66165e-185	3.90332e-183	82.8524	65.4089
4830	SMAD1	27	1.15299	0.760722	6.32144e+08	0.755682	0	0	74.5283	31.0863
4831	MYO10	27	1.5318	0.825655	6.11571e+08	0.731088	0	0	78.6349	46.043
4832	RAI14	27	0.774175	0.401804	547756247	0.654803	0	0	59.1565	30.1557
4833	ITGA1	27	1.28641	0.349643	5.09729e+08	0.609344	6.33523e-122	3.45672e-120	75.6104	57.2606
4834	ESM1	27	0.791462	0.539274	5.28021e+08	0.631211	0	0	39.0954	13.3614
4835	MEF2C	27	1.22779	0.279678	4.95286e+08	0.592079	1.23021e-85	4.81011e-84	77.081	60.3329
4836	NREP	27	0.735804	0.329407	5.17425e+08	0.618544	5.71837e-196	5.09241e-194	53.4961	30.6158
4837	LOX	27	0.557166	0.520709	5.80399e+08	0.693825	0	0	41.7314	3.35575
4838	EGR1	27	1.30563	0.468291	5.16865e+08	0.617875	6.67718e-154	4.48973e-152	64.0122	46.2731
4839	ECSCR	27	1.4307	0.430746	530448580	0.634113	5.76704e-179	4.58385e-177	82.2697	60.827
4840	PCDH12	27	0.795165	0.462687	5.6241e+08	0.672321	0	0	59.0733	26.1623
4841	DPYSL3	27	0.344515	0.252207	508319664	0.607659	0	0	29.9112	8.71272
4842	AFAP1L1	27	1.0576	0.579989	5.82462e+08	0.696291	0	0	69.4784	36.2903
4843	GRPEL2	27	0.455623	0.269224	5.1255e+08	0.612717	2.07143e-274	2.71704e-272	38.707	16.8442
4844	NDST1	27	0.574035	0.280248	516783022	0.617777	3.59932e-215	3.58948e-213	48.4739	26.1416
4845	SPARC	27	3.07256	0.805254	5.77026e+08	0.689793	0	0	96.8368	84.4306
4846	TMED9	27	1.0225	0.258802	496570571	0.593614	3.39838e-91	1.40729e-89	70.4218	54.9388
4847	N4BP3	27	0.499715	0.407066	5.65711e+08	0.676267	0	0	43.5905	8.94924
4848	EDN1	27	1.13973	0.267659	4.68465e+08	0.560016	5.89874e-44	1.16345e-42	51.859	40.708
4849	SOX4	27	1.32867	0.484098	5.32989e+08	0.637149	3.61946e-203	3.35803e-201	73.3352	48.4479
4850	HLA-A	27	3.0344	0.393889	529315236	0.632758	2.58792e-165	1.90355e-163	97.6138	92.5475
4851	NOTCH4	27	1.38092	0.324443	500150259	0.597893	4.03283e-96	1.7264e-94	79.495	61.2355
4852	TNFRSF21	27	0.507985	0.403824	5.5241e+08	0.660366	0	0	40.899	9.80875
4853	FILIP1	27	0.956504	0.583548	578501511	0.691557	0	0	62.5139	25.8564
4854	LAMA4	27	1.302	0.676442	5.86673e+08	0.701324	0	0	74.1121	42.4507
4855	MARCKS	27	1.98325	1.04408	659694101	0.788616	0	0	91.8979	54.5929
4856	ARHGAP18	27	1.18842	0.559204	5.62297e+08	0.672186	0	0	70.7825	43.125
4857	CTGF	27	1.96637	0.790655	5.37288e+08	0.642289	4.98513e-215	4.95295e-213	68.7014	50.4242
4858	SOD2	27	1.24093	0.516454	544410187	0.650803	1.27762e-259	1.5677e-257	68.2575	42.8876
4859	AFDN	27	1.24772	0.39979	5.33247e+08	0.637458	1.42659e-191	1.23733e-189	77.5805	57.1714
4860	PHF10	27	0.649122	0.35513	5.32885e+08	0.637026	2.68578e-289	3.78383e-287	50.8602	26.2627
4861	ACTB	27	3.43411	0.532157	577312455	0.690135	0	0	99.556	96.1992
4862	FSCN1	27	1.28817	0.5647	5.66133e+08	0.676771	0	0	76.6371	49.5319
4863	TSPAN13	27	0.646804	0.333605	5.25633e+08	0.628356	9.07071e-268	1.14467e-265	49.889	24.3696
4864	RAPGEF5	27	1.07926	0.558058	5.7545e+08	0.687909	0	0	70.4772	38.1635
4865	RALA	27	0.816254	0.421321	554697681	0.663101	0	0	61.7647	33.7049
4866	VOPP1	27	0.613777	0.252518	506474560	0.605454	3.8807e-153	2.59626e-151	51.4428	31.4038
4867	HSPB1	27	1.73214	0.365339	5.02029e+08	0.600139	5.43511e-97	2.35318e-95	86.4872	71.6349
4868	SRI	27	0.980253	0.347304	5.23133e+08	0.625368	2.55337e-170	1.93149e-168	67.5916	48.3932
4869	GNG11	27	2.68517	0.533175	567686681	0.678628	6.36492e-298	9.16101e-296	97.8912	88.2689
4870	BRI3	27	1.21067	0.306432	506125809	0.605037	4.7149e-111	2.30355e-109	76.5538	59.9701
4871	SERPINE1	27	1.24627	0.796372	583596495	0.697647	0	0	62.3751	27.8274
4872	LAMB1	27	0.845236	0.412709	5.31535e+08	0.635411	1.65795e-252	1.99757e-250	55.8824	31.0686
4873	DOCK4	27	0.725681	0.406355	5.50312e+08	0.657859	0	0	56.2986	26.9412
4874	CALD1	27	1.52961	0.306	4.97838e+08	0.595129	1.40218e-88	5.66552e-87	82.242	68.0314
4875	CD99	27	1.39368	0.446694	5.31047e+08	0.634828	2.4434e-184	2.01426e-182	72.1976	57.305
4876	TMSB4X	27	4.81631	0.710247	6.29982e+08	0.753098	0	0	99.6948	97.9225
4877	GPM6B	27	0.422403	0.282189	4.98353e+08	0.595745	1.0876e-268	1.38562e-266	30.0777	11.71
4878	SAT1	27	2.87778	0.672687	5.5166e+08	0.659469	2.77049e-238	3.13914e-236	94.0622	85.0165
4879	TIMP1	27	2.04487	0.856601	5.92024e+08	0.707721	0	0	87.6804	58.6655
4880	ELK1	27	0.509682	0.414783	556719456	0.665518	0	0	41.4539	9.61833
4881	UXT	27	0.835351	0.293177	513355113	0.613679	6.20895e-147	4.01276e-145	63.4295	43.8626
4882	PLS3	27	0.857648	0.33816	5.22832e+08	0.625007	1.38761e-184	1.14745e-182	62.8468	40.4762
4883	APLN	27	1.50108	1.19917	6.36781e+08	0.761225	0	0	65.2331	17.0609
4884	RPL10	27	3.74681	0.251292	4.84313e+08	0.578961	1.07033e-59	2.86142e-58	99.1953	96.6813
4885	ERICH1	27	0.828057	0.30386	5.14419e+08	0.61495	1.14332e-154	7.70715e-153	61.9312	41.3702
4886	ANGPT2	27	2.54872	1.57975	655069814	0.783088	0	0	85.8491	41.3801
4887	CTSB	27	0.980247	0.356226	521626947	0.623567	1.09848e-168	8.14742e-167	65.3441	46.3963
4888	CSGALNACT1	27	0.536554	0.343429	5.40588e+08	0.646233	0	0	45.7825	17.3126
4889	SARAF	27	1.32509	0.366515	5.18735e+08	0.62011	1.49722e-142	9.42471e-141	77.9134	63.1173
4890	CHD7	27	0.490471	0.264183	5.14902e+08	0.615528	4.40461e-252	5.28295e-250	42.6471	19.9794
4891	PREX2	27	1.34063	0.694266	596837574	0.713476	0	0	76.4983	44.7876
4892	CA2	27	1.805	1.00597	6.02043e+08	0.719699	0	0	75.6659	41.0574
4893	CTHRC1	27	1.00363	0.694739	6.07344e+08	0.726035	0	0	64.6504	23.33
4894	KHDRBS3	27	0.377222	0.257873	505928132	0.6048	0	0	31.7703	11.3847
4895	LY6H	27	1.14118	1.10122	644797411	0.770809	0	0	56.3541	3.13947
4896	GPIHBP1	27	0.942459	0.603957	579760282	0.693061	0	0	60.8491	25.0438
4897	TSTA3	27	0.844189	0.463844	5.64408e+08	0.674709	0	0	62.9578	32.3003
4898	SMARCA2	27	1.36288	0.575883	5.58894e+08	0.668117	1.29589e-292	1.8354e-290	75.7769	53.3284
4899	MSMP	27	0.4612	0.338289	519438746	0.620951	0	0	33.6848	9.9436
4900	RFK	27	0.512939	0.265199	510809255	0.610635	2.30765e-208	2.18668e-206	43.7014	23.0155
4901	RGS3	27	1.26159	0.75711	6.05201e+08	0.723473	0	0	71.6704	36.7862
4902	ANGPTL2	27	0.468569	0.329587	533289101	0.637508	0	0	39.5949	12.8862
4903	C9orf16	27	1.16077	0.307198	5.06642e+08	0.605654	2.23796e-113	1.12223e-111	75.7769	58.1955
4904	ADM	27	1.6004	1.08077	6.60587e+08	0.789684	0	0	81.5483	33.8733
4905	GALNT18	27	1.06227	0.55291	578236651	0.69124	0	0	69.6171	39.8739
4906	CD82	27	0.634109	0.25266	498924154	0.596428	5.0841e-136	3.02851e-134	48.1964	28.7395
4907	TSPAN18	27	0.572466	0.318724	524749479	0.6273	1.0283e-298	1.48808e-296	45.8657	20.5472
4908	TP53I11	27	1.09448	0.852744	6.53152e+08	0.780796	0	0	70.9212	19.2853
4909	CHST1	27	0.719539	0.623685	610630118	0.729964	0	0	53.3296	9.32407
4910	CTNND1	27	0.941715	0.32762	5.1995e+08	0.621562	6.68804e-163	4.81304e-161	67.4528	46.629
4911	CFL1	27	2.17807	0.326729	512265929	0.612377	2.83289e-119	1.51165e-117	94.3951	86.1918
4912	CCDC85B	27	2.20605	0.581253	5.8734e+08	0.702123	0	0	95.616	81.1606
4913	SLCO2B1	27	1.12263	0.268425	486225695	0.581248	1.42636e-71	4.59804e-70	67.8968	50.1894
4914	RPS3	27	3.00886	0.280326	4.98395e+08	0.595795	5.28535e-87	2.10994e-85	98.2797	93.843
4915	NOX4	27	0.498671	0.334752	5.34092e+08	0.638469	0	0	41.5649	14.5552
4916	SESN3	27	0.54263	0.343373	522754342	0.624915	0	0	40.3996	16.2014
4917	LAYN	27	0.601589	0.263627	5.05585e+08	0.60439	1.80355e-159	1.26377e-157	48.2242	28.6275
4918	MCAM	27	1.50554	0.889156	6.17901e+08	0.738656	0	0	77.2475	38.3505
4919	ESAM	27	1.77678	0.329133	502240651	0.600392	1.38136e-96	5.96133e-95	89.4562	76.2129
4920	ROBO4	27	1.26901	0.276243	490105049	0.585885	1.97535e-74	6.67481e-73	77.8857	61.2359
4921	ETS1	27	1.31092	0.32593	502699113	0.60094	5.23949e-103	2.393e-101	78.6071	59.3553
4922	APLP2	27	1.62623	0.599168	5.7805e+08	0.691016	0	0	84.2397	63.0019
4923	KLF6	27	2.20465	0.665051	573941078	0.686105	0	0	92.3973	74.923
4924	ITIH5	27	0.97652	0.264516	4.85143e+08	0.579954	1.14325e-74	3.88281e-73	58.7403	42.7222
4925	VIM	27	3.94078	0.588284	592946365	0.708824	0	0	99.8613	97.2418
4926	SVIL	27	0.623398	0.258513	5.07144e+08	0.606254	5.66616e-158	3.91878e-156	50.9156	30.6175
4927	ITGB1	27	2.11495	0.333191	5.05535e+08	0.60433	2.65185e-103	1.21743e-101	92.4251	82.9808
4928	CREM	27	1.02268	0.500842	5.64464e+08	0.674776	0	0	68.424	39.6456
4929	C10orf10	27	1.00082	0.42765	5.18485e+08	0.619811	2.89634e-190	2.47977e-188	56.0211	33.1723
4930	PALD1	27	0.770298	0.490446	577030547	0.689798	0	0	59.212	23.9784
4931	UNC5B	27	0.654711	0.285891	509856399	0.609496	1.37362e-184	1.13942e-182	48.9179	26.4824
4932	FAM213A	27	1.18188	0.361214	505348847	0.604108	1.11781e-116	5.77942e-115	64.7059	49.8296
4933	PDLIM1	27	0.961675	0.270507	492220846	0.588414	1.72755e-93	7.28994e-92	59.9612	40.3871
4934	ADD3	27	0.564243	0.280995	5.16154e+08	0.617025	8.6e-225	9.12319e-223	46.9201	24.1313
4935	ABLIM1	27	1.46174	0.499462	5.35718e+08	0.640412	2.33036e-202	2.14708e-200	79.495	55.0401
4936	CHST15	27	0.633254	0.436474	5.61622e+08	0.671378	0	0	50.111	17.257
4937	PTPRE	27	0.567069	0.276846	5.12592e+08	0.612767	5.84634e-215	5.78701e-213	45.5327	23.1999
4938	VWF	27	2.58098	0.544838	5.34565e+08	0.639034	4.52585e-182	3.68531e-180	92.4806	81.9645
4939	CD9	27	0.938141	0.271512	4.85807e+08	0.580747	1.03713e-81	3.90604e-80	54.5228	37.373
4940	GAPDH	27	2.72496	0.287731	4.97843e+08	0.595136	7.42456e-86	2.91584e-84	97.1421	92.1313
4941	SLC38A1	27	0.567495	0.472384	569848238	0.681212	0	0	43.7847	7.93377
4942	TUBA1A	27	1.0811	0.415034	5.29618e+08	0.63312	6.85476e-196	6.08406e-194	68.5627	46.1137
4943	ITGA5	27	0.821974	0.25356	4.97568e+08	0.594807	4.17119e-106	1.95884e-104	60.2941	41.197
4944	CD63	27	2.28481	0.385497	5.34685e+08	0.639177	6.76248e-182	5.47309e-180	94.5061	85.9363
4945	RPS26	27	2.38434	0.287534	488424500	0.583876	2.9756e-67	8.88242e-66	94.8391	87.3021
4946	PHLDA1	27	0.835043	0.590203	5.8608e+08	0.700616	0	0	57.131	18.8821
4947	NAP1L1	27	1.39822	0.257233	489256488	0.584871	1.45003e-70	4.59266e-69	83.5183	69.6255
4948	SYT1	27	0.5348	0.308376	5.12948e+08	0.613193	1.28107e-284	1.7583e-282	38.9012	16.2488
4949	PAWR	27	0.702071	0.348668	533625147	0.63791	3.59861e-270	4.60674e-268	55.2164	29.5921
4950	DUSP6	27	1.46662	0.355825	5.00121e+08	0.597858	1.90226e-96	8.18278e-95	78.2464	60.3768
4951	BTG1	27	2.18869	0.384628	512517689	0.612678	3.55299e-120	1.90353e-118	94.1176	82.8882
4952	GAS2L3	27	0.292472	0.256637	516534844	0.61748	0	0	26.9145	3.50396
4953	HSP90B1	27	1.63823	0.322728	498435234	0.595843	3.36971e-89	1.36996e-87	83.4628	70.8025
4954	NUAK1	27	0.68796	0.31653	517786967	0.618977	6.43578e-210	6.18648e-208	51.3596	27.886
4955	RPLP0	27	2.10262	0.328658	5.05838e+08	0.604693	6.49977e-104	3.00468e-102	94.4784	84.1467
4956	DYNLL1	27	1.84868	0.254008	483529063	0.578024	9.70083e-59	2.54236e-57	90.0666	80.5428
4957	MLEC	27	1.30759	0.487439	5.43929e+08	0.650228	5.41791e-237	6.06145e-235	75.1942	51.6413
4958	RGCC	27	2.7248	0.55726	508864618	0.608311	1.05631e-111	5.20861e-110	94.6171	78.5734
4959	DGKH	27	0.817236	0.266825	503976172	0.602467	2.68977e-125	1.49521e-123	60.6548	40.132
4960	DOCK9	27	1.43634	0.372916	519139764	0.620594	6.60653e-143	4.17844e-141	82.4084	64.4223
4961	COL4A1	27	1.93066	0.734265	555974155	0.664627	8.81876e-276	1.16246e-273	83.657	55.8996
4962	COL4A2	27	1.78204	0.748615	5.72866e+08	0.684819	0	0	82.6027	53.6089
4963	CLEC14A	27	1.73522	0.382884	505281737	0.604028	4.73996e-105	2.21423e-103	86.3208	69.6203
4964	NID2	27	0.722199	0.532188	5.80472e+08	0.693912	0	0	53.1632	16.6189
4965	HIF1A	27	0.711764	0.283179	513076528	0.613346	1.57308e-169	1.17659e-167	55.4939	33.4955
4966	RHOJ	27	0.764878	0.353725	5.34547e+08	0.639013	8.92342e-256	1.08002e-253	59.0178	33.047
4967	PGF	27	1.88288	1.71206	752323303	0.899348	0	0	85.5161	12.9189
4968	EIF2B2	27	0.574304	0.399577	5.4849e+08	0.655679	0	0	45.9767	17.1592
4969	VASH1	27	0.799995	0.471396	5.63959e+08	0.674172	0	0	59.0733	26.8507
4970	CALM1	27	3.31342	0.892108	671731653	0.803006	0	0	98.9179	91.1395
4971	DLL4	27	0.658557	0.333687	5.31e+08	0.634772	1.68221e-279	2.27371e-277	52.9134	26.2894
4972	ADAM10	27	0.922903	0.293111	5.09701e+08	0.60931	1.30817e-131	7.58883e-130	66.1487	47.0434
4973	PPIB	27	1.39064	0.277501	492310498	0.588522	3.05996e-77	1.07632e-75	80.9933	66.8634
4974	RPS2	27	3.17924	0.277879	492696625	0.588983	2.54157e-75	8.7097e-74	98.8069	94.8709
4975	ELOB	27	1.76912	0.297148	503278169	0.601633	1.53038e-98	6.66932e-97	89.5671	78.9948
4976	IL32	27	1.50328	0.87026	603583985	0.721541	0	0	74.8335	39.9235
4977	USP31	27	0.519992	0.391078	551591766	0.659388	0	0	42.8135	11.5614
4978	MMP2	27	0.465098	0.251425	4.94068e+08	0.590622	2.64305e-192	2.29988e-190	33.4628	15.3656
4979	CDH5	27	1.40042	0.391632	5.26262e+08	0.629108	1.90441e-164	1.38548e-162	80.8269	62.9937
4980	CKLF	27	0.631631	0.298059	5.21123e+08	0.622965	8.95196e-217	9.02893e-215	52.303	29.3108
4981	CMTM3	27	0.433437	0.255284	510838307	0.61067	1.73796e-265	2.17261e-263	38.3185	16.7796
4982	HSBP1	27	1.24573	0.406163	536340113	0.641156	1.18052e-200	1.0802e-198	77.081	58.2955
4983	COX4I1	27	1.91205	0.252464	4.88422e+08	0.583873	2.03792e-67	6.12456e-66	92.3141	83.2768
4984	MAP1LC3B	27	1.16934	0.362082	516808848	0.617808	2.73839e-142	1.71565e-140	72.7802	56.0095
4985	CYBA	27	1.30498	0.403339	5.23073e+08	0.625296	8.72563e-161	6.14649e-159	75.7769	55.8621
4986	DPEP1	27	0.666373	0.504885	5.47049e+08	0.653958	0	0	41.6759	12.0831
4987	PFN1	27	1.67113	0.43821	5.33391e+08	0.63763	4.40842e-182	3.6007e-180	86.7092	70.2187
4988	WSCD1	27	0.544678	0.478145	5.91003e+08	0.706501	0	0	47.2253	6.76493
4989	BCL6B	27	0.738333	0.417757	5.53548e+08	0.661726	0	0	57.1865	27.3436
4990	MYH10	27	0.667695	0.418529	5.47159e+08	0.654089	0	0	50.0555	20.6916
4991	MPRIP	27	0.796546	0.313906	5.13227e+08	0.613525	6.47272e-156	4.39666e-154	58.879	38.9265
4992	GRAP	27	0.705299	0.487775	5.80497e+08	0.693942	0	0	55.9933	19.8402
4993	EPN2	27	0.830267	0.361019	532086137	0.63607	5.0061e-226	5.3319e-224	61.8479	37.961
4994	RPL23	27	2.62731	0.32729	5.19986e+08	0.621605	4.80235e-139	2.93285e-137	97.9745	91.9783
4995	JUP	27	0.804073	0.50038	578280600	0.691293	0	0	61.2653	24.3967
4996	VMP1	27	1.00501	0.334034	512095048	0.612172	7.34016e-142	4.56651e-140	64.9834	44.6566
4997	ACE	27	0.711103	0.296592	511047147	0.61092	2.29483e-178	1.81859e-176	51.7758	28.9187
4998	ICAM2	27	1.17466	0.25724	4.89107e+08	0.584691	1.9894e-73	6.62976e-72	75.8602	58.4656
4999	PECAM1	27	2.23938	0.638438	5.84997e+08	0.699322	0	0	94.2564	78.8569
5000	KCNJ2	27	0.65339	0.450104	5.49607e+08	0.657016	0	0	45.8102	14.9585
5001	TTYH2	27	0.641398	0.371509	538734257	0.644018	0	0	50.2497	22.7402
5002	ACTG1	27	2.87811	0.516888	5.46603e+08	0.653425	2.65764e-220	2.74283e-218	96.2264	88.7992
5003	P4HB	27	1.04589	0.276585	500468652	0.598274	4.66653e-101	2.08833e-99	71.0599	53.7915
5004	COLEC12	27	0.431677	0.39848	556861005	0.665687	0	0	35.9046	2.88313
5005	CDH2	27	0.729454	0.306791	507109332	0.606212	2.45696e-155	1.66467e-153	51.4428	31.3986
5006	GALNT1	27	0.68363	0.383825	5.45277e+08	0.651839	0	0	53.9956	26.4531
5007	TCF4	27	2.77829	0.750819	6.18152e+08	0.738956	0	0	98.141	86.8893
5008	FKBP1A	27	2.35258	0.52718	567511591	0.678419	8.02604e-298	1.14898e-295	95.6715	84.5702
5009	RASSF2	27	0.462402	0.391351	559810170	0.669212	0	0	40.3718	7.17508
5010	BMP2	27	0.426665	0.385703	5.13795e+08	0.614205	0	0	25.7769	3.17566
5011	RRBP1	27	0.965095	0.280076	499530649	0.597153	9.36037e-103	4.26049e-101	65.6493	48.7827
5012	CD93	27	1.92285	0.906592	624968288	0.747104	0	0	89.1232	56.3468
5013	YWHAB	27	1.80071	0.255878	488252840	0.583671	2.58474e-67	7.72435e-66	90.1498	80.0154
5014	PSMA7	27	1.61833	0.259974	4.91184e+08	0.587175	2.19187e-73	7.29536e-72	86.5427	75.5137
5015	SOX18	27	1.43985	0.433876	525110388	0.627731	3.69752e-165	2.71223e-163	79.6892	57.7216
5016	GPX4	27	1.46816	0.319494	5.06507e+08	0.605492	4.85702e-108	2.32604e-106	85.0721	69.4165
5017	TNFAIP8L1	27	0.996282	0.714935	628108988	0.750859	0	0	68.0633	24.3532
5018	INSR	27	2.0242	0.74257	5.65376e+08	0.675866	3.45928e-305	5.08896e-303	87.7636	61.4767
5019	DOCK6	27	0.695155	0.267685	5.1025e+08	0.609967	4.80162e-155	3.24499e-153	56.0766	35.1977
5020	CALR	27	1.52088	0.278087	490033848	0.5858	3.60959e-72	1.17785e-70	81.4928	69.1946
5021	F2RL3	27	0.463003	0.260068	4.93624e+08	0.590091	8.37894e-197	7.48678e-195	32.6582	14.7267
5022	HOMER3	27	0.57785	0.448206	5.65703e+08	0.676257	0	0	46.3651	12.9607
5023	GMFG	27	1.04644	0.447135	5.47069e+08	0.653982	1.81609e-273	2.37045e-271	70.8935	41.9484
5024	SYMPK	27	0.517884	0.255852	5.12006e+08	0.612066	7.43084e-209	7.06646e-207	45.4495	23.7419
5025	AP2S1	27	1.06425	0.300927	505362116	0.604124	4.45742e-114	2.25642e-112	72.0866	52.6778
5026	SELENOW	27	1.95311	0.368926	5.13765e+08	0.614169	9.20966e-124	5.06665e-122	89.8446	79.4898
5027	FTL	27	3.05713	0.406207	526763748	0.629708	6.84071e-158	4.70666e-156	98.3907	92.7814
5028	MYADM	27	0.535602	0.278112	510187888	0.609893	7.07641e-217	7.16439e-215	42.5361	21.4072
5029	CDC42EP5	27	0.514003	0.297095	519366369	0.620865	3.26381e-271	4.21871e-269	42.98	20.4171
5030	CLDN5	27	4.03476	0.9331	5.66557e+08	0.677278	1.0205e-293	1.4531e-291	99.1398	86.4047
5031	MIF	27	0.929798	0.280508	500479782	0.598287	5.15271e-107	2.45002e-105	64.0677	46.847
5032	SMTN	27	0.917009	0.475582	5.64833e+08	0.675217	0	0	66.2042	34.9538
5033	YWHAH	27	1.6932	0.677389	588246519	0.703206	0	0	84.1287	61.3001
5034	LGALS1	27	1.65599	0.770241	567488183	0.678391	0	0	74.5283	51.2617
5035	PDGFB	27	1.08123	0.524875	5.58518e+08	0.667667	0	0	68.313	39.2958
5036	RPL3	27	3.59094	0.291271	4.98128e+08	0.595476	2.01327e-86	7.97727e-85	99.4173	96.2983
5037	RPS19BP1	27	0.900381	0.285633	5.09199e+08	0.60871	3.10844e-129	1.76478e-127	66.7592	47.8293
5038	CERK	27	0.515433	0.26718	512374780	0.612507	3.27597e-217	3.34212e-215	44.0899	22.7441
5039	PIM3	27	1.16107	0.610084	587175363	0.701926	0	0	73.5017	40.0153
5040	NRIP1	27	0.53651	0.270684	512599260	0.612775	7.85639e-213	7.69088e-211	45.0055	23.5376
5041	IFNAR1	27	0.809515	0.254007	4.9991e+08	0.597606	3.13358e-109	1.51705e-107	61.3485	43.5735
5042	BACE2	27	0.690754	0.435474	5.50826e+08	0.658473	0	0	51.1654	22.9022
5043	CSTB	27	1.65623	0.386026	5.17738e+08	0.618918	2.3593e-136	1.41171e-134	85.7103	70.5139
5044	COL18A1	27	1.03661	0.295668	4.95668e+08	0.592535	2.90146e-92	1.21093e-90	62.7913	50.2889
5045	GYPC	27	0.468488	0.272741	490403683	0.586242	2.95077e-174	2.29068e-172	31.9367	15.4005
5046	IQGAP2	27	0.399301	0.256783	506865956	0.605921	0	0	33.1853	12.2417
5047	TSPAN15	27	0.724356	0.508238	5.80201e+08	0.693588	0	0	55.1887	19.5132
5048	BCAT1	27	0.492106	0.401341	5.40815e+08	0.646505	0	0	36.9034	8.32152
5049	COL12A1	27	0.345565	0.324887	5.24981e+08	0.627577	0	0	27.303	1.87541
5050	RPS27	28	3.61187	0.286951	484552975	0.663935	3.6631e-219	3.36336e-216	90.9496	96.0593
5051	GAS5	28	0.623001	0.301545	404919555	0.554821	1.89852e-54	1.46231e-53	27.0236	18.579
5052	RPL31	28	2.30649	0.412924	4.47586e+08	0.613282	4.41941e-106	1.53824e-104	76.7368	84.7013
5053	RPL32	28	3.40159	0.282224	4.85411e+08	0.66511	2.77872e-222	2.95956e-219	91.7463	96.5951
5054	RPL34	28	3.42208	0.255889	4.73016e+08	0.648126	2.58005e-179	9.41084e-177	90.1211	96.0641
5055	CD74	28	1.12958	0.272757	3.91561e+08	0.536517	1.89278e-14	5.44382e-14	44.3276	46.2952
5056	SNHG5	28	0.739139	0.286777	4.09208e+08	0.560697	2.37127e-56	1.93432e-55	33.0784	23.0734
5057	NEAT1	28	1.27597	0.346435	4.09596e+08	0.561229	1.53405e-47	9.83082e-47	45.8891	30.2702
5058	MALAT1-ENSG00000251562	28	3.0296	1.11705	430740236	0.5902	4.45755e-98	1.23895e-96	51.4978	31.6427
5059	RPS25	28	2.8134	0.28117	475697423	0.651801	3.00018e-188	1.42653e-185	87.8266	93.9318
5060	ADIRF	28	1.89154	0.51791	430261773	0.589545	1.81353e-73	2.41928e-72	62.5558	54.4642
5061	RPL41	28	3.84244	0.271605	4.68748e+08	0.642279	1.36825e-165	3.60718e-163	93.276	97.2632
5062	RPL21	28	3.12758	0.332959	477004985	0.653592	1.14916e-192	6.11974e-190	88.4003	94.1047
5063	RPS29	28	2.90005	0.256502	4.63835e+08	0.635547	1.59316e-150	2.52507e-148	85.7234	93.1854
5064	RPS17	28	2.04098	0.305584	4.32669e+08	0.592843	2.91857e-72	3.77247e-71	71.16	79.2519
5065	RPL26	28	3.04957	0.262805	471474503	0.646014	2.53889e-174	7.9533e-172	88.1134	94.164
5066	LRRC75A-AS1	28	0.924081	0.394681	422928693	0.579497	2.69451e-88	5.41894e-87	38.1453	25.6472
5067	RPL13A	28	3.00795	0.325503	4.6683e+08	0.639651	1.26822e-159	2.86178e-157	86.6475	94.8193
5068	MT-RNR1	28	1.50869	0.326868	4.09717e+08	0.561395	1.08331e-42	6.03205e-42	48.9484	36.5615
5069	MT-RNR2	28	2.14363	0.471863	4.11969e+08	0.56448	5.36211e-45	3.17847e-44	55.768	39.3856
5070	AGRN	29	0.768188	0.327889	3.93114e+08	0.592342	1.82488e-87	1.04497e-85	45.5439	35.4895
5071	VWA1	29	1.99601	0.854641	467510289	0.704443	0	0	81.9649	58.4125
5072	RBP7	29	0.805372	0.320643	375561539	0.565895	2.89837e-56	7.98085e-55	36.8421	25.4115
5073	HSPG2	29	2.68994	1.45454	541959859	0.816623	0	0	91.9298	59.4367
5074	FCN3	29	0.606685	0.34765	384468288	0.579316	7.86429e-122	7.14684e-120	29.614	14.8173
5075	MACF1	29	1.6816	0.408895	4.15889e+08	0.62666	8.47259e-123	7.8881e-121	74.1404	71.098
5076	PIK3R3	29	1.05588	0.394638	398106596	0.599866	1.48258e-90	9.01296e-89	54.3158	44.208
5077	PLPP3	29	1.24031	0.736948	4.45058e+08	0.670611	0	0	57.9649	29.6256
5078	ADGRL4	29	1.69947	0.273606	3.9198e+08	0.590634	2.38167e-63	7.9172e-62	78.4912	74.33
5079	ADGRL2	29	0.765578	0.270387	379856821	0.572367	2.20268e-52	5.35624e-51	44.7368	38.0099
5080	ARHGAP29	29	1.99038	0.491853	4.44088e+08	0.66915	2.48273e-214	5.46345e-212	85.6842	78.4397
5081	KCNN3	29	0.606904	0.344411	393392353	0.592762	2.08522e-129	2.06405e-127	35.6491	20.2492
5082	RASAL2	29	0.839669	0.350974	396926650	0.598088	6.80981e-95	4.40109e-93	48.4561	37.8154
5083	ABL2	29	0.773066	0.349892	3.94539e+08	0.59449	3.3562e-97	2.23974e-95	44.386	32.1086
5084	LAMC1	29	0.794335	0.325883	3.90153e+08	0.587881	1.62444e-79	8.14577e-78	45.5789	35.3972
5085	AL356273.3	29	0.430142	0.27314	378456760	0.570257	7.79177e-103	5.69977e-101	25.7193	13.6638
5086	IVNS1ABP	29	1.52714	0.772872	460827698	0.694374	0	0	71.2632	45.4134
5087	NAV1	29	0.599331	0.274409	381089698	0.574225	4.29305e-67	1.58325e-65	36.9825	27.5535
5088	CD34	29	1.40421	0.339226	396930651	0.598094	6.4922e-77	3.0542e-75	69.1228	61.5465
5089	PLXNA2	29	0.991202	0.471227	4.1736e+08	0.628876	2.96996e-160	4.01427e-158	53.8246	38.6579
5090	NID1	29	0.69347	0.321229	3.91855e+08	0.590446	1.33566e-95	8.73826e-94	41.7544	28.8496
5091	PXDN	29	0.773449	0.463873	415309614	0.625787	1.80171e-212	3.93232e-210	43.7895	23.2557
5092	ID2	29	0.904588	0.319642	3.76814e+08	0.567782	2.72868e-47	5.7664e-46	44.0702	36.4124
5093	LBH	29	0.866745	0.477211	417799296	0.629539	6.93753e-202	1.37855e-199	48.1754	27.1142
5094	RASGRP3	29	1.24464	0.664466	4.49937e+08	0.677964	1.96972e-301	8.06889e-299	63.0877	39.0706
5095	MAP4K4	29	0.951904	0.318704	394839161	0.594942	6.2744e-80	3.18226e-78	54.4211	46.7447
5096	BAZ2B	29	0.889253	0.259779	3.82436e+08	0.576253	2.58493e-52	6.27429e-51	51.7544	46.5686
5097	CALCRL	29	1.78261	0.796901	4.69577e+08	0.707557	0	0	78.1404	56.1077
5098	MYO1B	29	1.02969	0.453966	4.1123e+08	0.619641	2.77439e-138	3.13024e-136	54.4211	38.7039
5099	NRP2	29	1.20834	0.407685	407757938	0.614408	1.31541e-109	1.03933e-107	61.9649	52.5378
5100	DGKD	29	0.627983	0.446343	4.12797e+08	0.622001	3.71864e-271	1.19297e-268	36.7018	15.6976
5101	CTNNB1	29	1.5792	0.256592	397675717	0.599216	1.17354e-75	5.38756e-74	76.4211	73.6201
5102	NKTR	29	1.45004	0.31116	397410294	0.598817	2.13003e-76	9.93282e-75	70.3158	66.9802
5103	SEMA3F	29	0.716509	0.427758	407537287	0.614076	9.22931e-171	1.38841e-168	41.2982	24.1176
5104	STAB1	29	0.589919	0.29069	3.85627e+08	0.581062	1.05485e-82	5.58398e-81	37.1228	26.0741
5105	PTPRG	29	1.44502	0.441061	419653186	0.632332	1.0246e-137	1.1415e-135	70.6667	62.63
5106	MAGI1	29	0.821017	0.452417	4.15556e+08	0.626158	9.05455e-182	1.47911e-179	47.5789	29.3447
5107	PLXND1	29	1.39956	0.724483	4.67045e+08	0.703742	0	0	69.8246	46.6923
5108	SLCO2A1	29	0.971904	0.405464	395714541	0.596261	1.24168e-94	7.92856e-93	49.1228	35.6059
5109	SKIL	29	0.962028	0.313488	390177514	0.587918	2.3052e-69	9.09341e-68	53.3684	45.9322
5110	FNDC3B	29	0.725	0.339869	3.96799e+08	0.597896	1.80297e-105	1.36385e-103	44.0351	31.4928
5111	LDB2	29	0.922254	0.364926	399137865	0.60142	1.04673e-99	7.45225e-98	52.0702	38.8885
5112	KDR	29	1.72565	0.841693	466711947	0.70324	0	0	74.4211	51.1829
5113	IGFBP7	29	3.5309	0.382389	3.90203e+08	0.587957	8.21145e-59	2.42133e-57	97.8947	93.1711
5114	SPARCL1	29	3.24196	0.342401	400849192	0.603998	1.36118e-81	7.09276e-80	89.193	88.0552
5115	SPRY1	29	2.43616	1.16463	476114955	0.717408	0	0	82.4912	50.26
5116	FAM198B	29	0.657512	0.331704	390751914	0.588784	2.90967e-103	2.1521e-101	38.3509	24.471
5117	RAPGEF2	29	0.679356	0.265311	3.80343e+08	0.5731	2.08675e-57	5.91105e-56	41.5439	33.5554
5118	RAI14	29	0.671029	0.296095	3.87145e+08	0.583349	1.17153e-78	5.75541e-77	41.2632	30.4686
5119	ITGA1	29	1.53197	0.597079	443911902	0.668885	6.19174e-229	1.57017e-226	72.6316	57.3565
5120	ESM1	29	0.846551	0.593291	4.0947e+08	0.616989	1.78156e-282	6.32502e-280	35.3684	13.4903
5121	PLPP1	29	1.6203	0.609788	4.09325e+08	0.61677	8.6849e-114	7.2721e-112	62	52.9131
5122	IL6ST	29	1.61421	0.264515	3.82673e+08	0.57661	4.69174e-46	9.53641e-45	73.193	71.5215
5123	MAP1B	29	0.777982	0.319706	3.8809e+08	0.584772	3.11174e-79	1.54583e-77	43.6842	31.7096
5124	F2R	29	0.745742	0.421715	410863296	0.619087	2.58592e-181	4.17304e-179	44	24.9503
5125	MEF2C	29	1.41343	0.466686	4.27095e+08	0.643545	2.73788e-163	3.83692e-161	72.6667	60.4411
5126	PCDH12	29	0.741124	0.406487	4.09332e+08	0.61678	1.77737e-167	2.57207e-165	44.2105	26.4507
5127	SPRY4	29	0.919909	0.577582	435664894	0.656458	1.65246e-307	7.21312e-305	50.5263	25.3226
5128	AFAP1L1	29	0.776139	0.293203	382820720	0.576833	5.6221e-60	1.72267e-58	44.6316	36.7018
5129	GRPEL2	29	0.539183	0.352934	397462021	0.598894	2.11013e-168	3.10422e-166	33.4386	16.9795
5130	SPARC	29	3.23341	0.965472	4.80406e+08	0.723875	0	0	95.9649	84.4814
5131	HNRNPH1	29	1.35771	0.297816	4.02108e+08	0.605895	4.8481e-88	2.81857e-86	69.8596	65.0614
5132	FLT4	29	0.61127	0.336073	396655673	0.597679	4.67375e-127	4.54189e-125	38.4561	23.8024
5133	BTNL9	29	1.3692	0.474194	408524566	0.615563	5.90247e-112	4.85078e-110	62.9474	52.3269
5134	NOTCH4	29	1.83572	0.783764	477999896	0.720249	0	0	80.1053	61.2871
5135	CPNE5	29	0.386921	0.252782	381240253	0.574452	3.56664e-123	3.3677e-121	25.6842	12.6074
5136	FILIP1	29	0.715821	0.338029	391416105	0.589784	1.82992e-100	1.32047e-98	40.6667	26.2425
5137	MYO6	29	1.00422	0.349296	4.01435e+08	0.604881	3.98468e-96	2.63276e-94	56.5965	47.8084
5138	PRDM1	29	0.732197	0.256731	375955129	0.566488	8.75953e-47	1.82647e-45	42.0351	34.7994
5139	FYN	29	1.0237	0.391098	407675253	0.614284	1.56655e-116	1.35431e-114	56.7719	45.3486
5140	LAMA4	29	1.08129	0.450839	412763635	0.621951	3.10606e-136	3.34839e-134	57.4035	42.7578
5141	GJA1	29	0.970693	0.329008	390539590	0.588464	1.66964e-71	6.97921e-70	53.4035	44.168
5142	SGK1	29	1.08349	0.398686	3.95712e+08	0.596258	1.13351e-85	6.32743e-84	54.0702	42.738
5143	PLEKHG1	29	0.780475	0.294222	3.86717e+08	0.582704	1.76527e-67	6.5648e-66	46.2456	38.3822
5144	ARID1B	29	0.969123	0.344282	3.97007e+08	0.598209	1.33911e-85	7.42845e-84	54.1053	46.4977
5145	RAPGEF5	29	0.787252	0.260667	377090138	0.568198	2.41134e-46	4.95804e-45	45.1579	38.578
5146	GRB10	29	1.21484	0.644658	4.49231e+08	0.6769	1.83191e-291	7.0693e-289	63.1579	40.6892
5147	SERPINE1	29	0.765655	0.307292	3.79127e+08	0.571268	5.57823e-61	1.74538e-59	39.5088	28.2192
5148	POLR2J3	29	0.764796	0.308018	3.87748e+08	0.584257	2.13831e-72	9.06636e-71	44.9123	36.1285
5149	LAMB1	29	1.09846	0.667693	4.48862e+08	0.676344	0	0	57.0526	31.1346
5150	DOCK4	29	0.682872	0.361706	398395016	0.6003	8.78535e-122	7.95672e-120	41.1579	27.2216
5151	CALD1	29	1.52882	0.304201	3.94852e+08	0.594961	2.0172e-70	8.21286e-69	73.614	68.183
5152	KIAA1147	29	0.638881	0.407031	403816564	0.608469	2.12985e-179	3.37568e-177	37.2982	19.7545
5153	SHROOM4	29	0.840434	0.313133	3.8983e+08	0.587394	4.55281e-73	1.97118e-71	48.7368	40.4032
5154	MSN	29	1.18136	0.252613	386185379	0.581903	1.44692e-54	3.7846e-53	63.4737	60.0774
5155	ATRX	29	1.3026	0.275661	3.93263e+08	0.592568	7.94678e-68	2.98869e-66	67.1579	64.6655
5156	FLNA	29	0.77604	0.283283	383862987	0.578403	1.97991e-61	6.28356e-60	45.8246	37.708
5157	ANGPT2	29	1.65164	0.666578	4.09862e+08	0.617579	3.97546e-128	3.90607e-126	60	41.8405
5158	STC1	29	1.21743	0.665418	414660038	0.624808	5.78712e-192	1.04826e-189	47.8246	26.2146
5159	CA2	29	1.13543	0.324942	387041784	0.583193	1.77893e-65	6.24078e-64	56.3509	41.4059
5160	NFIB	29	1.55419	0.307176	3.96984e+08	0.598174	9.96358e-75	4.46633e-73	73.7895	70.1206
5161	COL15A1	29	0.701505	0.431792	4.04249e+08	0.609122	1.40024e-200	2.74148e-198	37.2982	17.363
5162	GSN	29	2.35407	0.724569	446980423	0.673509	9.99045e-227	2.41832e-224	83.0526	74.8577
5163	ENG	29	2.35293	0.697123	464904885	0.700517	3.37688e-300	1.36237e-297	90.9123	78.6948
5164	ADAMTSL2	29	0.484328	0.277932	384184132	0.578887	2.49601e-103	1.85129e-101	30.8772	17.9762
5165	EGFL7	29	2.2456	0.42052	424499202	0.639634	7.45559e-146	9.06484e-144	89.5439	84.0838
5166	SWAP70	29	1.10115	0.321993	3.96857e+08	0.597983	8.22919e-81	4.23827e-79	60.1754	52.7216
5167	TP53I11	29	0.582863	0.332101	3.93833e+08	0.593426	4.71274e-133	4.84502e-131	35.5088	19.8859
5168	CCND1	29	0.785602	0.271778	368765668	0.555655	1.23035e-33	1.76322e-32	39.8596	34.2214
5169	KCNE3	29	0.430339	0.314659	3.81063e+08	0.574185	3.8332e-167	5.51711e-165	22.5965	8.77082
5170	SERPINH1	29	1.01011	0.315149	393836236	0.593431	7.24975e-77	3.40457e-75	56.8421	47.5365
5171	FZD4	29	0.969405	0.470731	416460984	0.627522	4.68823e-160	6.30472e-158	52.8772	37.3297
5172	MCAM	29	1.22435	0.601646	4.32694e+08	0.651982	9.9961e-222	2.35545e-219	60.1754	38.6854
5173	ARHGEF12	29	1.10514	0.359595	4.03225e+08	0.607578	5.44513e-97	3.62469e-95	59.4737	52.7748
5174	ROBO4	29	1.30102	0.307743	3.96149e+08	0.596916	3.56435e-75	1.61683e-73	67.2281	61.4202
5175	ETS1	29	1.62943	0.647279	457556970	0.689445	3.33236e-284	1.19906e-281	78.0351	59.4246
5176	APLP2	29	1.32721	0.294553	3.93763e+08	0.593321	2.80052e-69	1.1031e-67	67.3684	63.2771
5177	ZEB1	29	1.09468	0.383267	4.09367e+08	0.616832	6.21228e-116	5.33595e-114	60.3509	50.6122
5178	ITGB1	29	2.04342	0.259714	3.94334e+08	0.594182	1.86148e-67	6.91292e-66	85.0877	83.1012
5179	NRP1	29	1.5552	0.684774	4.53835e+08	0.683838	5.79078e-276	1.90359e-273	72.1754	54.3629
5180	CXCL12	29	1.17052	0.428466	3.86503e+08	0.582381	1.27751e-67	4.75751e-66	49.0877	37.6779
5181	JMJD1C	29	1.31596	0.321853	397683495	0.599228	2.00162e-78	9.72574e-77	66.7018	62.2503
5182	UNC5B	29	0.668368	0.298789	383654790	0.57809	1.18766e-75	5.43366e-74	38.386	26.6839
5183	PLEKHA1	29	0.96268	0.362802	402794853	0.60693	1.45118e-102	1.05864e-100	54.6667	45.0883
5184	HTRA1	29	1.27939	0.509321	423554148	0.63821	6.74668e-166	9.60662e-164	65.2632	47.424
5185	PTPRE	29	0.597138	0.306387	3.82272e+08	0.576005	9.77086e-79	4.80903e-77	34.5614	23.4065
5186	VWF	29	2.55156	0.513294	4.1677e+08	0.627988	4.54227e-123	4.2587e-121	86.1053	82.0766
5187	CD9	29	1.03537	0.369051	388610252	0.585557	5.52455e-73	2.38802e-71	50.4211	37.4787
5188	SLC2A3	29	1.19315	0.281968	375619956	0.565983	6.14063e-38	9.95171e-37	57.0877	51.6218
5189	A2M	29	2.74914	0.303106	388608754	0.585554	8.8482e-56	2.40409e-54	93.614	89.8288
5190	EMP1	29	1.29708	0.37498	3.95671e+08	0.596196	9.08067e-79	4.47761e-77	63.2281	51.2975
5191	MGP	29	1.87563	0.611244	405769596	0.611412	2.36944e-111	1.92351e-109	68.1053	44.774
5192	HDAC7	29	0.880292	0.294425	3.90317e+08	0.588129	3.28407e-70	1.32693e-68	51.7895	45.2159
5193	TNS2	29	0.992422	0.26851	386380135	0.582196	6.28642e-58	1.80961e-56	56.3509	51.5647
5194	ITGA5	29	0.981494	0.414211	4.12579e+08	0.621673	4.81118e-138	5.40537e-136	55.8596	41.3131
5195	CPM	29	0.623193	0.395097	3.94576e+08	0.594546	2.65605e-162	3.70276e-160	32.5614	15.9158
5196	DUSP6	29	1.59977	0.489455	4.19634e+08	0.632302	5.62026e-139	6.39532e-137	74.1053	60.4853
5197	ELK3	29	1.07687	0.316327	3.95393e+08	0.595778	2.21912e-77	1.0514e-75	59.7544	52.5807
5198	HSP90B1	29	1.5721	0.254751	3.84217e+08	0.578937	7.49823e-49	1.66103e-47	75.3333	70.943
5199	TMEM233	29	0.436365	0.290489	3.8637e+08	0.582181	7.89476e-158	1.03554e-155	26.8421	11.8168
5200	FLT1	29	2.67291	0.774614	4.694e+08	0.70729	0	0	92.0351	81.8
5201	RGCC	29	2.57173	0.400513	3.85181e+08	0.58039	7.24755e-50	1.66362e-48	88.0351	78.7059
5202	DGKH	29	1.16878	0.621812	446824076	0.673273	1.23367e-281	4.26608e-279	61.4737	40.1884
5203	EDNRB	29	1.31081	0.822339	4.38962e+08	0.661427	0	0	52.9825	25.5167
5204	DOCK9	29	1.35839	0.292806	3.94539e+08	0.59449	1.35866e-70	5.57428e-69	66.9123	64.6702
5205	ARGLU1	29	1.84446	0.31386	4.09832e+08	0.617534	2.92338e-104	2.1927e-102	81.9298	80.5474
5206	COL4A1	29	2.67335	1.48367	5.30853e+08	0.799887	0	0	89.3684	55.9196
5207	COL4A2	29	2.17347	1.14241	506375376	0.763005	0	0	84.9474	53.674
5208	ARHGEF7	29	0.742312	0.402425	4.03669e+08	0.608248	1.77273e-138	2.00861e-136	43.0877	28.0886
5209	MCF2L	29	1.13142	0.483872	4.2446e+08	0.639575	1.34012e-170	2.00469e-168	60.5263	46.5901
5210	JAG2	29	0.764998	0.299101	388081333	0.58476	9.44812e-74	4.1514e-72	45.4386	35.6879
5211	SPRED1	29	0.470193	0.281055	3.82083e+08	0.575721	1.45097e-98	1.00875e-96	29.4035	17.2458
5212	THBS1	29	0.432213	0.259712	3.70721e+08	0.558601	3.66268e-89	2.1818e-87	21.6491	10.6337
5213	DLL4	29	0.597315	0.270615	3.80865e+08	0.573887	3.78078e-68	1.4361e-66	36.6667	26.5744
5214	EHD4	29	1.18902	0.544828	434933776	0.655357	3.27562e-215	7.3294e-213	62.9825	44.573
5215	TMOD2	29	0.772077	0.397599	4.01451e+08	0.604904	3.92121e-126	3.76931e-124	43.8596	29.4529
5216	FAM214A	29	0.567043	0.280709	3.81993e+08	0.575585	1.04962e-75	4.82698e-74	35.0175	24.3568
5217	UACA	29	1.36233	0.327345	393989562	0.593662	3.06533e-70	1.24043e-68	66.7018	61.7238
5218	AKAP13	29	1.18876	0.554325	4.34973e+08	0.655416	2.27282e-217	5.17252e-215	62.3509	43.739
5219	FUS	29	1.38918	0.271191	395773950	0.596351	2.74098e-72	1.15848e-70	70.2807	68.9496
5220	CDH5	29	1.33377	0.322899	401975334	0.605695	2.3247e-88	1.36343e-86	69.2632	63.193
5221	CDH13	29	0.482787	0.344891	393766650	0.593326	1.80794e-241	4.91225e-239	27.3333	9.63098
5222	ANKRD11	29	1.27254	0.390758	410533639	0.618591	1.03e-113	8.59743e-112	64.7018	57.7653
5223	SPG7	29	0.819967	0.382547	399644319	0.602183	4.69286e-108	3.6537e-106	46.5965	34.7054
5224	RFLNB	29	0.882065	0.447885	415377085	0.625889	7.4433e-175	1.14562e-172	50.2456	30.9229
5225	IGFBP4	29	1.36442	0.403756	404472397	0.609458	3.90743e-98	2.68845e-96	67.8947	56.0183
5226	JUP	29	0.676809	0.369938	4.04991e+08	0.61024	1.18654e-156	1.53369e-154	42.0702	24.751
5227	VMP1	29	1.03462	0.362918	386927705	0.583021	9.89422e-63	3.23256e-61	51.8947	44.8826
5228	ACE	29	0.737993	0.322851	3.82764e+08	0.576747	5.9689e-69	2.327e-67	39.7895	29.1395
5229	PECAM1	29	1.99638	0.390399	4.14739e+08	0.624927	9.5797e-118	8.44632e-116	85.2632	79.0168
5230	DDX5	29	2.44424	0.336862	422752548	0.637002	4.59247e-140	5.29367e-138	92.9123	90.0903
5231	SEC14L1	29	1.69277	0.351511	4.05527e+08	0.611047	7.52098e-95	4.84894e-93	77.4035	71.0186
5232	TCF4	29	2.93695	0.908988	5.1675e+08	0.778638	0	0	96.8421	86.9417
5233	PLCB1	29	0.603484	0.26512	380375128	0.573148	8.38239e-65	2.89491e-63	37.614	27.8086
5234	JAG1	29	1.0167	0.450534	4.07275e+08	0.613681	1.61309e-122	1.48622e-120	53.0175	40.2181
5235	RRBP1	29	1.06846	0.383797	406648665	0.612737	1.22126e-109	9.67816e-108	58.2456	48.9279
5236	CD93	29	1.71541	0.693683	455442433	0.686259	3.84429e-279	1.27952e-276	78.5263	56.5826
5237	NCOA3	29	0.734261	0.317252	389277209	0.586562	3.60283e-80	1.83428e-78	43.6491	33.2432
5238	PREX1	29	0.910427	0.413052	4.11e+08	0.619293	2.0175e-141	2.38191e-139	52.3158	36.8234
5239	PMEPA1	29	0.675422	0.279552	3.79466e+08	0.571778	9.15929e-60	2.79044e-58	39.0526	29.7377
5240	INSR	29	2.42061	1.14142	5.00433e+08	0.75405	0	0	86.8772	61.5727
5241	DOCK6	29	0.737978	0.310166	390697775	0.588702	5.59769e-81	2.88856e-79	44.7368	35.4041
5242	F2RL3	29	0.50829	0.305067	386739824	0.582738	2.30907e-132	2.33777e-130	29.8596	14.819
5243	PPM1F	29	0.613147	0.259244	380132551	0.572782	1.97763e-60	6.13733e-59	38.7018	30.4909
5244	TIMP3	29	2.2949	0.447904	4.06682e+08	0.612788	1.79146e-96	1.18659e-94	82.3158	77.9845
5245	DDX17	29	1.83821	0.416707	4.30925e+08	0.649316	1.0768e-167	1.56678e-165	81.3333	77.5619
5246	PDGFB	29	0.898479	0.338186	3.94131e+08	0.593876	6.97281e-85	3.79683e-83	50.2807	39.6104
5247	TNRC6B	29	0.985509	0.298899	391799959	0.590363	8.63012e-71	3.56823e-69	55.7193	49.5046
5248	SHANK3	29	0.835755	0.406182	409240457	0.616642	2.19761e-140	2.54417e-138	48.8772	34.6006
5249	APP	29	2.43038	0.669309	474324133	0.71471	0	0	91.5439	83.3464
5250	COL18A1	29	1.20605	0.466232	417297161	0.628782	1.01109e-140	1.17564e-138	61.0877	50.3502
5251	MT-ND1	29	3.61714	0.803936	4.83998e+08	0.729286	0	0	97.0526	92.8155
5252	MT-ND2	29	3.51021	0.749802	487417327	0.734439	0	0	98.3509	94.5066
5253	MT-CO1	29	4.23332	0.714762	4.75896e+08	0.717078	0	0	99.2281	97.2735
5254	MT-CO2	29	4.35913	0.98581	520958607	0.784979	0	0	99.9298	96.7719
5255	MT-ATP8	29	0.872707	0.291877	3.86912e+08	0.582998	2.87018e-65	1.00032e-63	49.7895	41.3724
5256	MT-ATP6	29	4.36123	0.910072	4.77976e+08	0.720213	0	0	98.8421	94.9649
5257	MT-CO3	29	4.22267	0.940732	495384555	0.746444	0	0	98.8772	95.5905
5258	MT-ND3	29	4.05754	0.839742	470949118	0.709625	0	0	98.2456	93.6276
5259	MT-ND4L	29	2.10271	0.491323	4.37288e+08	0.658904	8.15804e-189	1.41055e-186	85.7544	80.9918
5260	MT-ND4	29	3.97585	0.657482	480369233	0.723819	0	0	99.8246	97.672
5261	MT-ND5	29	2.89577	0.721353	475334773	0.716233	0	0	93.2982	88.3103
5262	MT-ND6	29	0.873261	0.354214	3.9504e+08	0.595245	6.11196e-88	3.5456e-86	49.1228	39.1058
5263	MT-CYB	29	4.05054	0.942367	4.92751e+08	0.742475	0	0	98.1754	94.2919
5264	GABRD	29	0.392516	0.288127	3.87768e+08	0.584288	1.04471e-216	2.35741e-214	24.5614	8.67506
5265	DYSF	29	0.608778	0.398783	408569836	0.615632	1.35467e-214	3.00591e-212	37.6842	18.4413
5266	HECW2	29	0.957516	0.645096	447381929	0.674114	0	0	52.1404	23.3584
5267	AQP1	29	0.960128	0.479452	3.98261e+08	0.600099	4.29736e-139	4.91098e-137	41.2982	22.4149
5268	PDGFD	29	0.891369	0.623859	436356858	0.657501	0	0	46.1404	17.7757
5269	THY1	29	0.477323	0.284266	384849894	0.579891	1.99662e-134	2.09307e-132	28.3158	13.3817
5270	PCDH17	29	0.836306	0.402787	402025137	0.60577	8.47171e-134	8.84612e-132	45.6842	27.59
5271	PLVAP	29	2.26696	1.44052	508521087	0.766238	0	0	79.0877	35.7803
5272	EXOC3L2	29	0.484851	0.301058	388214737	0.584961	1.27562e-132	1.2964e-130	30.3509	15.7672
5273	COL6A2	29	0.477148	0.265612	3.81383e+08	0.574667	7.7388e-103	5.67661e-101	29.1579	15.79
5274	VWA1	3	2.42972	1.33895	1977518371	0.819455	0	0	93.3526	57.0451
5275	RBP7	3	1.40368	0.958702	1.77708e+09	0.736398	0	0	69.0192	23.4774
5276	DHRS3	3	0.969366	0.548221	1.65903e+09	0.687477	0	0	64.3763	31.2765
5277	PINK1	3	1.32823	0.585567	1.67294e+09	0.69324	0	0	76.9625	51.0518
5278	HSPG2	3	2.5451	1.35372	1.96748e+09	0.815297	0	0	95.6647	58.1211
5279	LUZP1	3	1.00158	0.28831	1466271452	0.607602	0	0	69.9888	51.8772
5280	TMEM50A	3	1.15486	0.269325	1438066321	0.595914	6.31578e-263	1.81413e-261	77.0185	60.5159
5281	FAM110D	3	0.698517	0.353548	1527326560	0.632902	0	0	52.769	27.8852
5282	MAP3K6	3	0.434899	0.271419	1503799787	0.623153	0	0	38.9148	14.2328
5283	FCN3	3	1.34931	1.13785	1.84985e+09	0.766553	0	0	63.5838	12.6798
5284	ATPIF1	3	1.09884	0.284917	1.44144e+09	0.597311	5.13576e-279	1.56107e-277	73.8672	54.8561
5285	FAM167B	3	0.830951	0.610274	1.71344e+09	0.710024	0	0	57.3466	16.977
5286	MARCKSL1	3	1.32929	0.517585	1.57759e+09	0.653731	0	0	77.9135	48.3832
5287	EVA1B	3	1.27914	0.657388	1.71264e+09	0.709694	0	0	74.5292	44.5901
5288	CAP1	3	0.973204	0.270321	1449590976	0.60069	7.55981e-306	2.54482e-304	69.4387	51.4585
5289	PIK3R3	3	1.32352	0.688855	1718066475	0.711942	0	0	75.6853	42.8354
5290	PLPP3	3	1.86061	1.41262	2036923961	0.844072	0	0	86.5374	27.2714
5291	JAK1	3	1.36145	0.403921	1545955204	0.640622	0	0	80.1044	61.8658
5292	LEPROT	3	1.18872	0.250563	1.417e+09	0.587184	2.13725e-216	5.10391e-215	76.6269	61.8178
5293	ADGRL4	3	1.85319	0.444225	1.53552e+09	0.636298	0	0	89.5488	73.6571
5294	ADGRL2	3	0.784955	0.300154	1.4776e+09	0.612295	0	0	57.6357	37.1595
5295	SH3GLB1	3	1.10394	0.301819	1.47199e+09	0.609973	0	0	74.4173	56.5117
5296	FNBP1L	3	0.674272	0.265482	1.46359e+09	0.606492	0	0	53.5428	33.6086
5297	ARHGAP29	3	1.92021	0.435562	1548625736	0.641728	0	0	92.672	77.8529
5298	CNN3	3	1.38089	0.431697	1565615185	0.648769	0	0	82.1089	61.3902
5299	RAP1A	3	0.864615	0.264257	1.45458e+09	0.602759	0	0	64.7492	46.9196
5300	TXNIP	3	1.68211	0.817301	1687699104	0.699358	0	0	79.6383	42.9785
5301	S100A11	3	1.71692	0.505194	1.56571e+09	0.648806	0	0	88.6724	66.767
5302	RAB13	3	1.58151	0.567791	1661290480	0.688415	0	0	85.027	62.4658
5303	KCNN3	3	0.802848	0.561754	1.6913e+09	0.700849	0	0	57.1975	18.6829
5304	EFNA1	3	0.870436	0.274483	1.45314e+09	0.602159	0	0	63.8355	43.5852
5305	LMNA	3	1.33972	0.419595	1532111284	0.634885	0	0	78.8178	56.0801
5306	NES	3	1.0094	0.344793	1.481e+09	0.613705	0	0	64.917	45.9018
5307	IFI16	3	1.21371	0.283907	1.44227e+09	0.597658	1.918e-272	5.66193e-271	75.9649	60.6057
5308	MGST3	3	1.47007	0.348709	1.48658e+09	0.616016	0	0	81.8199	67.3217
5309	RASAL2	3	0.915939	0.443166	1595629346	0.661206	0	0	64.3576	36.6848
5310	ABL2	3	0.720837	0.307421	1.48739e+09	0.616354	0	0	53.6547	31.2369
5311	CEP350	3	0.720181	0.283191	1475998889	0.611633	0	0	55.7431	35.258
5312	ARPC5	3	1.18113	0.264946	1.42906e+09	0.592182	1.84911e-242	4.86523e-241	77.5033	61.0151
5313	IVNS1ABP	3	1.24128	0.500435	1.57688e+09	0.653435	0	0	74.725	44.3435
5314	CD34	3	1.66967	0.629219	1.66366e+09	0.689399	0	0	85.4839	60.5013
5315	PLXNA2	3	0.776119	0.262387	1.45162e+09	0.601532	0	0	58.4095	37.9084
5316	PTPN14	3	0.679882	0.266477	1468667773	0.608595	0	0	53.8505	33.5588
5317	H3F3A	3	2.61048	0.258659	1458281623	0.604291	1.19268e-292	3.8216e-291	97.7438	92.7485
5318	ARF1	3	1.22619	0.265476	1.43216e+09	0.593466	1.38304e-246	3.71608e-245	79.3213	63.5032
5319	GUK1	3	1.88427	0.309997	1.4383e+09	0.596011	5.9104e-250	1.6191e-248	92.961	80.4851
5320	RHOU	3	0.383489	0.289723	1506237033	0.624163	0	0	32.7149	7.87157
5321	IRF2BP2	3	0.874809	0.302664	1482645467	0.614387	0	0	63.7703	43.3403
5322	NID1	3	0.645057	0.281753	1.48091e+09	0.613667	0	0	51.3705	27.9394
5323	PXDN	3	0.573086	0.270196	1485999823	0.615777	0	0	46.9327	22.3871
5324	ID2	3	1.59409	1.0532	1876598205	0.777636	0	0	80.468	34.4091
5325	HPCAL1	3	0.766112	0.292181	1.48286e+09	0.614478	0	0	59.3325	38.3098
5326	ROCK2	3	0.7768	0.26179	1.45668e+09	0.603628	0	0	59.7707	40.5272
5327	FAM84A	3	0.677563	0.266876	1.45354e+09	0.602327	0	0	50.5594	29.7279
5328	FOSL2	3	0.808275	0.25223	1.44336e+09	0.598107	0	0	58.9036	40.0925
5329	LBH	3	1.09851	0.736727	1.77613e+09	0.736003	0	0	69.187	25.3752
5330	RASGRP3	3	0.921262	0.348926	1513610594	0.627219	0	0	65.3366	38.1226
5331	ZFP36L2	3	1.49176	0.586711	1627379322	0.674363	0	0	80.8782	55.9512
5332	EPAS1	3	2.63393	0.554972	1633967839	0.677093	0	0	96.4386	88.098
5333	ACTR2	3	1.02887	0.260858	1.44245e+09	0.59773	1.17675e-281	3.60569e-280	70.9025	54.8521
5334	VAMP5	3	1.76751	0.496306	1586721939	0.657515	0	0	90.4531	71.5068
5335	COX5B	3	1.63347	0.257312	1.3964e+09	0.57865	1.9372e-169	3.74324e-168	88.2435	76.0191
5336	MGAT4A	3	0.715401	0.2912	1.48895e+09	0.616998	0	0	56.2931	34.4455
5337	KIAA1211L	3	0.514889	0.298647	1510901071	0.626096	0	0	43.9306	19.9065
5338	MAP4K4	3	0.876157	0.250502	1437812554	0.595809	1.43852e-290	4.56536e-289	63.9754	46.0204
5339	DBI	3	1.105	0.272569	1.43345e+09	0.594003	2.54915e-258	7.21321e-257	71.4898	56.4041
5340	RBMS1	3	0.902716	0.353203	1531176137	0.634498	0	0	65.7095	42.7456
5341	ITGA6	3	1.45545	0.284658	1411188786	0.584776	2.38165e-201	5.36063e-200	79.9646	66.1296
5342	RAPGEF4	3	0.68465	0.322586	1.51316e+09	0.627032	0	0	53.7945	29.9417
5343	CALCRL	3	2.04602	1.10076	1935411447	0.802007	0	0	92.8212	54.6365
5344	BMPR2	3	1.30655	0.269582	1.42351e+09	0.589881	1.14011e-227	2.83717e-226	77.6804	64.1962
5345	NRP2	3	1.21074	0.424467	1542850060	0.639335	0	0	75.2471	51.5745
5346	KLF7	3	0.701034	0.290759	1.47941e+09	0.613048	0	0	53.8877	33.0108
5347	ARPC2	3	1.62641	0.350596	1.48734e+09	0.616331	0	0	88.0477	73.1016
5348	EPHA4	3	0.694671	0.345249	1517312539	0.628753	0	0	51.5476	27.1913
5349	DGKD	3	0.638985	0.473494	1.65052e+09	0.68395	0	0	49.7762	14.3391
5350	LRRFIP1	3	1.12764	0.418258	1.55587e+09	0.644729	0	0	73.2985	48.9602
5351	2021-09-02	3	1.05478	0.29484	1.4601e+09	0.605046	0	0	71.956	52.7373
5352	VGLL4	3	0.891355	0.328418	1505737346	0.623956	0	0	64.7958	43.03
5353	SH3BP5	3	0.993334	0.346965	1500761782	0.621894	0	0	67.8725	45.7173
5354	TGFBR2	3	1.5666	0.481982	1571704981	0.651292	0	0	85.4373	66.1732
5355	CMTM8	3	0.914771	0.407512	1.55864e+09	0.645878	0	0	64.1805	38.38
5356	CTNNB1	3	1.62519	0.31375	1479454247	0.613065	0	0	86.9476	73.0202
5357	GPX1	3	1.73162	0.369279	1.47494e+09	0.611194	0	0	87.8986	72.9962
5358	RHOA	3	1.72768	0.252106	1398648469	0.57958	1.14299e-172	2.24113e-171	90.4624	79.0748
5359	SEMA3F	3	0.641379	0.364022	1559931050	0.646413	0	0	51.4078	23.0342
5360	HYAL2	3	1.83724	0.421573	1.47508e+09	0.611253	0	0	86.9663	69.408
5361	PTPRG	3	1.50192	0.516114	1.61777e+09	0.670382	0	0	82.2674	61.7956
5362	MAGI1	3	0.848035	0.49656	1630650965	0.675718	0	0	59.6401	28.1314
5363	PLXND1	3	1.13669	0.474447	1596988245	0.661769	0	0	73.7087	45.6973
5364	SLCO2A1	3	1.62966	1.10877	1.92426e+09	0.797385	0	0	82.6403	33.5348
5365	TM4SF18	3	1.56274	0.396815	1.4725e+09	0.610182	0	0	84.2719	63.6152
5366	WWTR1	3	1.58444	0.327597	1457938181	0.604149	1.51207e-298	4.9401e-297	85.1576	70.9525
5367	SEC62	3	1.66862	0.355407	1500849375	0.621931	0	0	90.0056	75.4355
5368	SKIL	3	0.943014	0.304542	1.47401e+09	0.610809	0	0	65.0755	45.1137
5369	FNDC3B	3	0.657901	0.281469	1.48892e+09	0.616989	0	0	53.6081	30.5973
5370	LPP	3	0.803371	0.369704	1.54601e+09	0.640644	0	0	59.9105	33.0846
5371	HES1	3	1.75614	0.412248	1444378015	0.59853	1.04154e-271	3.06782e-270	82.5098	65.4802
5372	MXD4	3	1.14854	0.395305	1.53076e+09	0.634324	0	0	70.9584	51.3861
5373	LDB2	3	1.25127	0.722404	1.77581e+09	0.73587	0	0	78.3703	37.1733
5374	STIM2	3	0.623511	0.281281	1490825776	0.617777	0	0	51.501	29.263
5375	LNX1	3	0.440039	0.34462	1.53315e+09	0.635317	0	0	34.2066	6.99596
5376	KDR	3	1.9467	1.10275	1893641345	0.784698	0	0	88.0664	49.7189
5377	IGFBP7	3	3.82055	0.699229	1651945074	0.684542	0	0	98.7787	92.9636
5378	TMEM150C	3	0.67647	0.463803	1645658536	0.681937	0	0	53.0393	18.6237
5379	SPARCL1	3	3.61349	0.743626	1651941893	0.684541	0	0	97.6226	87.6135
5380	EMCN	3	1.83486	0.840072	1.80088e+09	0.746259	0	0	87.9638	60.9622
5381	SPRY1	3	2.82395	1.61168	1.94049e+09	0.80411	0	0	93.9027	48.5877
5382	FAM198B	3	0.941066	0.640388	1745297240	0.723226	0	0	65.2154	22.7044
5383	RAPGEF2	3	0.759718	0.358792	1.5386e+09	0.637573	0	0	57.6729	32.5068
5384	LIFR	3	1.15613	0.361348	1.4451e+09	0.59883	5.24944e-305	1.7582e-303	63.2855	47.489
5385	SELENOP	3	1.10962	0.2702	1408113453	0.583502	3.02648e-205	6.92915e-204	70.1193	55.6521
5386	ITGA1	3	1.46387	0.546627	1616045409	0.669666	0	0	80.4494	56.449
5387	ESM1	3	0.651589	0.409804	1483514036	0.614747	0	0	35.8754	12.7003
5388	PLPP1	3	2.61196	1.67006	2034367338	0.843013	0	0	92.355	51.1478
5389	IL6ST	3	1.93005	0.604672	1628095118	0.674659	0	0	89.2597	70.697
5390	PLK2	3	0.826234	0.258085	1425675250	0.590779	9.95707e-279	3.01623e-277	57.8781	40.2872
5391	IPO11	3	0.662524	0.358424	1.55887e+09	0.645973	0	0	54.0276	26.7371
5392	MAP1B	3	0.795064	0.348794	1516754559	0.628521	0	0	56.3397	30.6871
5393	F2R	3	0.826593	0.521183	1661505514	0.688504	0	0	59.6774	23.536
5394	EDIL3	3	0.518341	0.394492	1600495745	0.663223	0	0	42.8771	10.2797
5395	MEF2C	3	1.43453	0.505125	1595847022	0.661296	0	0	84.6541	59.4417
5396	CAST	3	1.20254	0.343937	1498436500	0.620931	0	0	76.1141	58.29
5397	ST8SIA4	3	0.514149	0.256082	1476761562	0.611949	0	0	44.4154	22.3653
5398	CTNNA1	3	0.952944	0.299807	1.47889e+09	0.61283	0	0	67.6674	48.9037
5399	TMEM173	3	0.796435	0.332245	1.51932e+09	0.629586	0	0	61.2344	37.0795
5400	HBEGF	3	0.96069	0.376534	1502665245	0.622683	0	0	61.5514	39.2232
5401	PCDH12	3	0.676338	0.352842	1.54904e+09	0.6419	0	0	53.8691	25.3686
5402	SPRY4	3	1.00768	0.689759	1.75013e+09	0.725229	0	0	64.8704	23.7565
5403	SYNPO	3	0.631889	0.357228	1.55463e+09	0.644216	0	0	50.6153	21.7373
5404	SPARC	3	3.3925	1.16594	1.86415e+09	0.772478	0	0	99.0304	83.9333
5405	CPEB4	3	0.703269	0.25704	1453258823	0.60221	0	0	54.6522	35.3932
5406	BTNL9	3	1.46183	0.587845	1618184199	0.670552	0	0	78.622	51.2078
5407	NEDD9	3	1.34266	0.446206	1557454344	0.645387	0	0	77.7736	55.9792
5408	GFOD1	3	0.858243	0.378621	1542588834	0.639227	0	0	61.3276	36.2314
5409	HLA-A	3	2.99916	0.369434	1.48191e+09	0.614081	0	0	98.816	92.3298
5410	HLA-C	3	2.6583	0.283721	1.35479e+09	0.561404	7.05563e-103	8.95473e-102	97.5387	88.6393
5411	HLA-B	3	3.07999	0.319381	1377687328	0.570894	2.12289e-136	3.41136e-135	98.5363	90.6061
5412	CLIC1	3	1.73258	0.269998	1.39381e+09	0.577574	1.29509e-164	2.44052e-163	89.8191	77.0556
5413	NOTCH4	3	1.4892	0.448155	1.54367e+09	0.639675	0	0	81.1952	60.5764
5414	FKBP5	3	1.09645	0.503184	1.57179e+09	0.651327	0	0	64.3483	38.6845
5415	CDKN1A	3	0.887851	0.261683	1.42921e+09	0.592244	2.73029e-282	8.40455e-281	60.1343	41.7731
5416	FILIP1	3	0.679819	0.312144	1485670847	0.615641	0	0	49.2448	25.3286
5417	MYO6	3	0.977049	0.333061	1.50264e+09	0.622672	0	0	68.3666	46.9396
5418	PRDM1	3	0.918209	0.460598	1590436869	0.659054	0	0	61.9056	33.5988
5419	FYN	3	1.14523	0.532121	1647014666	0.682499	0	0	73.6435	44.1443
5420	GJA1	3	0.955937	0.325065	1.4789e+09	0.612836	0	0	65.0382	43.2901
5421	SGK1	3	1.59758	0.951249	1.81898e+09	0.75376	0	0	79.0975	41.1482
5422	PHACTR2	3	0.927005	0.380538	1.54302e+09	0.639406	0	0	65.7654	40.4117
5423	TSPAN13	3	0.841705	0.548358	1689388961	0.700059	0	0	61.1878	23.0231
5424	2021-09-07	3	1.37208	0.308204	1435085136	0.594679	7.77843e-253	2.15746e-251	82.1648	63.5099
5425	ELMO1	3	0.634979	0.352405	1.55603e+09	0.644797	0	0	51.8553	24.349
5426	RAMP3	3	1.91043	1.12177	1886553539	0.781761	0	0	87.4883	43.535
5427	UPP1	3	1.0228	0.546395	1647757874	0.682807	0	0	66.5113	34.4038
5428	GRB10	3	1.3668	0.826433	1841242074	0.762984	0	0	80.6825	39.0671
5429	GNAI1	3	0.395428	0.251577	1487571265	0.616428	0	0	36.8544	13.9288
5430	GNG11	3	2.48542	0.340784	1422932901	0.589643	4.92991e-217	1.18047e-215	97.5853	87.9789
5431	PDK4	3	0.839165	0.332569	1.47718e+09	0.612121	0	0	55.9855	34.2255
5432	LAMB1	3	0.759554	0.336007	1512372435	0.626706	0	0	55.9855	30.2782
5433	CAV1	3	1.53368	0.295313	1412755515	0.585426	3.23184e-203	7.34878e-202	82.8827	67.9044
5434	TSPAN12	3	0.51171	0.337496	1555428025	0.644547	0	0	44.1637	16.0738
5435	PODXL	3	2.16512	0.514911	1603046060	0.664279	0	0	92.1965	80.0544
5436	GIMAP8	3	0.68577	0.304275	1.50142e+09	0.622169	0	0	54.6056	30.8667
5437	GIMAP7	3	1.40395	0.258141	1387714847	0.575049	8.54401e-159	1.56037e-157	80.4773	65.0606
5438	GIMAP4	3	1.2965	0.394083	1524603328	0.631774	0	0	79.2001	58.9639
5439	CD99	3	1.42994	0.498821	1.58727e+09	0.657741	0	0	80.9808	56.4148
5440	TMEM47	3	0.486354	0.352347	1.5503e+09	0.642421	0	0	39.297	10.9144
5441	TSPAN7	3	0.563491	0.351243	1.55065e+09	0.642567	0	0	45.6368	17.1663
5442	MSN	3	1.42704	0.518854	1628631478	0.674882	0	0	81.5588	59.0963
5443	EFNB1	3	0.514901	0.328045	1546036695	0.640656	0	0	44.0705	16.2289
5444	TSC22D3	3	1.6148	0.367001	1.45776e+09	0.604074	3.96611e-301	1.30862e-299	85.0923	67.195
5445	DLC1	3	1.11008	0.390073	1.52692e+09	0.632733	0	0	70.5296	49.8207
5446	MTUS1	3	1.77226	0.253195	1385038921	0.57394	4.18856e-150	7.26572e-149	84.3278	75.735
5447	STC1	3	1.01263	0.474147	1489083555	0.617055	0	0	49.1143	25.3966
5448	DPYSL2	3	1.15852	0.474644	1607436167	0.666099	0	0	74.0723	49.3037
5449	RBPMS	3	0.538554	0.258723	1.48113e+09	0.613759	0	0	47.0073	24.9401
5450	TACC1	3	1.95962	0.304062	1.41079e+09	0.584612	4.76825e-195	1.04326e-193	88.7656	78.6419
5451	TCIM	3	0.956977	0.432515	1537941982	0.637301	0	0	58.3256	29.2488
5452	CA2	3	1.23849	0.444288	1.51693e+09	0.628592	0	0	68.5251	40.3023
5453	RUNX1T1	3	0.575089	0.27093	1473873924	0.610752	0	0	45.4317	22.8444
5454	LAPTM4B	3	0.670544	0.341173	1.54206e+09	0.639006	0	0	54.5217	28.2252
5455	ASAP1	3	1.16523	0.488991	1.6272e+09	0.674289	0	0	75.3776	49.37
5456	NDRG1	3	1.03279	0.343574	1488833695	0.616951	0	0	68.5158	46.0618
5457	NFIB	3	1.77993	0.554434	1634741091	0.677413	0	0	88.113	69.3093
5458	KLF9	3	1.22933	0.459095	1.55863e+09	0.645874	0	0	72.5061	50.5847
5459	ZFAND5	3	1.23478	0.287843	1.43945e+09	0.596487	2.21546e-266	6.41208e-265	74.7156	60.355
5460	GNAQ	3	0.870791	0.254207	1442676522	0.597825	6.41988e-301	2.11562e-299	64.5907	46.6711
5461	CTSL	3	0.523651	0.288082	1505483722	0.623851	0	0	44.9469	20.5576
5462	COL15A1	3	0.935053	0.691589	1738478623	0.720401	0	0	59.5749	15.6031
5463	GSN	3	2.96645	1.39151	2008789445	0.832414	0	0	97.1285	73.8998
5464	OLFML2A	3	0.527833	0.361295	1564142265	0.648158	0	0	43.3526	14.1635
5465	ENG	3	2.50454	0.880369	1836203199	0.760896	0	0	96.1123	78.0192
5466	LRRC8A	3	0.873837	0.401377	1568639157	0.650022	0	0	62.8846	36.8421
5467	ADAMTSL2	3	0.575105	0.382766	1.59223e+09	0.659799	0	0	48.0328	16.7067
5468	NPDC1	3	1.82408	0.472846	1.58478e+09	0.656712	0	0	91.0311	74.3563
5469	IFITM2	3	1.7846	0.365785	1478834611	0.612808	0	0	91.5719	76.5138
5470	CD81	3	2.02526	0.577475	1.64493e+09	0.681637	0	0	90.3226	73.4598
5471	CAVIN3	3	0.858056	0.261549	1.43699e+09	0.595469	1.03958e-301	3.43862e-300	61.4581	41.8566
5472	SWAP70	3	1.32024	0.562803	1661934456	0.688682	0	0	78.4542	51.5892
5473	EIF4G2	3	1.59016	0.258909	1416175057	0.586843	1.03792e-206	2.39073e-205	85.0643	74.4874
5474	PIK3C2A	3	1.16955	0.385893	1.531e+09	0.634424	0	0	73.9511	53.7129
5475	C11orf96	3	0.679174	0.47063	1.56864e+09	0.650022	0	0	43.0543	13.1043
5476	TSPAN18	3	0.610334	0.368487	1568812390	0.650093	0	0	49.4872	19.5731
5477	TP53I11	3	0.595333	0.356792	1.55438e+09	0.644113	0	0	47.6692	18.7593
5478	DGKZ	3	0.618409	0.277806	1488286976	0.616725	0	0	51.557	29.4399
5479	FRMD8	3	0.622066	0.361241	1566160621	0.648995	0	0	51.4451	23.4991
5480	CFL1	3	2.11749	0.273601	1412001801	0.585113	4.68001e-196	1.02817e-194	94.6578	85.9196
5481	CCND1	3	1.21046	0.726404	1670712081	0.692319	0	0	63.5279	32.8957
5482	PDE2A	3	0.523827	0.381748	1.59767e+09	0.662053	0	0	44.2103	11.726
5483	SERPINH1	3	1.00724	0.323176	1.47854e+09	0.612688	0	0	69.1777	46.6227
5484	PRCP	3	0.873534	0.383488	1.51971e+09	0.629745	0	0	58.6985	34.1944
5485	PICALM	3	0.969811	0.275279	1456576574	0.603585	0	0	68.1522	50.9567
5486	PRSS23	3	1.4975	0.542083	1.5666e+09	0.649176	0	0	78.7059	53.164
5487	FZD4	3	1.04717	0.568679	1669499989	0.691817	0	0	67.6301	36.0821
5488	RDX	3	1.76547	0.686917	1737706630	0.720081	0	0	90.2853	65.8269
5489	ZBTB16	3	0.889775	0.250522	1429455890	0.592346	1.89073e-277	5.68221e-276	62.3252	43.4252
5490	FXYD6	3	0.51729	0.334748	1529050582	0.633617	0	0	40.7142	13.6452
5491	MCAM	3	0.886004	0.268227	1.42443e+09	0.590264	8.7608e-284	2.70934e-282	57.7755	38.0475
5492	ARHGEF12	3	1.04743	0.31172	1.47994e+09	0.613267	0	0	69.9049	52.043
5493	ETS1	3	1.71481	0.759389	1.76995e+09	0.733442	0	0	88.4673	58.2758
5494	APLP2	3	1.35977	0.338973	1469338594	0.608873	0	0	79.9552	62.5338
5495	JAM3	3	0.480179	0.355485	1.58475e+09	0.656699	0	0	42.1965	10.9122
5496	ZEB1	3	1.09768	0.399819	1.54822e+09	0.641559	0	0	72.4967	49.6922
5497	ITGB1	3	2.17203	0.403549	1516881849	0.628574	0	0	93.8374	82.6146
5498	NRP1	3	1.67316	0.832332	1.79628e+09	0.744355	0	0	84.5609	53.1488
5499	CXCL12	3	1.79677	1.09957	1784395601	0.739428	0	0	75.9556	35.9976
5500	ARID5B	3	0.526268	0.253088	1460679740	0.605285	0	0	41.1617	19.0411
5501	DDIT4	3	1.69873	0.543728	1.54823e+09	0.641564	0	0	83.2836	60.9373
5502	TSPAN14	3	0.927892	0.255988	1444086375	0.598409	3.65115e-297	1.18705e-295	67.2385	49.3811
5503	MMRN2	3	0.974709	0.283825	1457244494	0.603861	0	0	69.1684	49.2966
5504	GSTO1	3	0.851497	0.263107	1449641415	0.600711	0	0	63.8355	44.7675
5505	ITPRIP	3	0.732803	0.430401	1601947942	0.663824	0	0	55.51	25.0979
5506	PLEKHA1	3	0.852407	0.259972	1.44888e+09	0.600395	0	0	62.7447	44.3679
5507	HTRA1	3	1.42798	0.682824	1696157426	0.702863	0	0	79.0509	46.1422
5508	WNK1	3	0.81415	0.302645	1.47553e+09	0.61144	0	0	58.9968	40.0601
5509	CD9	3	1.5775	0.949942	1.78671e+09	0.740388	0	0	77.2982	35.7443
5510	SLC2A3	3	1.47337	0.585421	1.59771e+09	0.662069	0	0	76.9905	50.4816
5511	A2M	3	2.84969	0.419061	1.48264e+09	0.614387	0	0	97.1564	89.5274
5512	APOLD1	3	1.95631	0.336664	1.41491e+09	0.586319	9.31628e-205	2.12931e-203	84.2159	73.2185
5513	EMP1	3	1.49289	0.593252	1.61162e+09	0.667831	0	0	79.4611	50.106
5514	MGP	3	2.51003	1.29728	1.7601e+09	0.729359	0	0	86.5933	43.0758
5515	ARHGDIB	3	1.31602	0.656083	1720202154	0.712827	0	0	80.6638	44.5097
5516	NR4A1	3	1.39611	0.399056	1.47487e+09	0.611164	0	0	74.0444	54.7698
5517	EIF4B	3	1.0982	0.263252	1.43295e+09	0.593794	7.07857e-256	1.98401e-254	73.196	57.2393
5518	TNS2	3	1.02789	0.315067	1485125138	0.615415	0	0	70.1566	50.7389
5519	CD63	3	2.21892	0.328672	1463098178	0.606287	1.37612e-304	4.60327e-303	95.441	85.6205
5520	CPM	3	0.927517	0.72776	1.76469e+09	0.731262	0	0	58.9968	14.0728
5521	DUSP6	3	1.57025	0.475668	1528780616	0.633505	0	0	81.2418	59.6683
5522	TMCC3	3	0.895063	0.406444	1558284804	0.645731	0	0	62.7074	37.5471
5523	ELK3	3	1.23682	0.494971	1613284306	0.668522	0	0	77.4473	51.4861
5524	HSP90B1	3	1.6524	0.347796	1446147846	0.599263	8.38361e-272	2.4721e-270	86.7332	70.2458
5525	TMEM233	3	0.673705	0.549314	1704407284	0.706282	0	0	50.7365	10.1517
5526	MLEC	3	1.18026	0.369477	1.48882e+09	0.616947	0	0	72.5993	51.0194
5527	MLXIP	3	0.401111	0.290334	1.52434e+09	0.631665	0	0	35.95	9.45921
5528	CDK2AP1	3	0.735587	0.333122	1.50643e+09	0.624244	0	0	54.27	31.5987
5529	RILPL2	3	0.882572	0.459429	1.62317e+09	0.672618	0	0	64.7679	34.7762
5530	FLT1	3	2.73005	0.861595	1767911263	0.732597	0	0	96.3267	81.2371
5531	HMGB1	3	2.43815	0.28749	1462417892	0.606005	2.36384e-302	7.83836e-301	97.7904	91.2608
5532	RGCC	3	3.3059	1.1837	1834753996	0.760296	0	0	97.4175	77.9321
5533	DGKH	3	0.908623	0.371016	1534792301	0.635996	0	0	63.9661	39.3245
5534	TSC22D1	3	2.73476	0.25861	1339766774	0.55518	1.9736e-83	2.09534e-82	96.4759	89.3474
5535	ITM2B	3	3.23274	0.641523	1811295182	0.750575	0	0	99.5618	94.7144
5536	EDNRB	3	2.09706	1.67485	2044311726	0.847134	0	0	84.1227	23.0707
5537	EFNB2	3	0.966751	0.325515	1.46969e+09	0.609018	0	0	63.3321	42.7794
5538	COL4A1	3	2.45921	1.31126	1.88996e+09	0.783172	0	0	91.5253	54.6458
5539	COL4A2	3	2.03738	1.03983	1820333982	0.75432	0	0	87.7587	52.4453
5540	ARHGEF7	3	0.584095	0.250753	1.44989e+09	0.600814	0	0	46.7928	27.3869
5541	MCF2L	3	1.02556	0.389907	1543526758	0.639615	0	0	68.581	45.7182
5542	TMEM255B	3	0.737153	0.383974	1.57974e+09	0.654621	0	0	59.118	28.7732
5543	GAS6	3	1.05614	0.342094	1.4903e+09	0.61756	0	0	69.9981	50.1376
5544	RNASE1	3	1.71266	0.326253	1.43061e+09	0.592824	1.1571e-236	2.9797e-235	87.4044	72.6309
5545	DAD1	3	1.2297	0.285473	1446096062	0.599242	4.61032e-279	1.40296e-277	78.6127	62.3236
5546	CLEC14A	3	1.96267	0.633299	1647296036	0.682616	0	0	90.3226	68.9009
5547	MIS18BP1	3	0.607163	0.277441	1484985321	0.615357	0	0	49.9254	27.6763
5548	SYNE2	3	1.16783	0.261179	1.41002e+09	0.584292	4.61606e-209	1.08007e-207	71.984	55.5979
5549	JDP2	3	0.536118	0.334363	1544579484	0.640052	0	0	45.0681	18.0535
5550	EML1	3	0.611728	0.350604	1.54992e+09	0.642265	0	0	49.7483	22.7075
5551	JAG2	3	0.717048	0.259336	1458805882	0.604508	0	0	55.7244	34.8562
5552	CRIP2	3	1.80483	0.400706	1.52226e+09	0.630802	0	0	91.5346	76.7289
5553	SPRED1	3	0.501497	0.32369	1.54323e+09	0.639491	0	0	43.3526	16.1552
5554	EHD4	3	1.39841	0.783275	1.81112e+09	0.750502	0	0	81.4563	43.0478
5555	PDIA3	3	1.18976	0.27377	1429933223	0.592544	1.67833e-245	4.47336e-244	77.0278	59.999
5556	B2M	3	4.38567	0.298626	1.40473e+09	0.582098	4.28835e-182	8.74317e-181	99.9534	98.1341
5557	EID1	3	1.5229	0.264931	1.41675e+09	0.587081	2.16926e-208	5.05343e-207	85.8941	73.0487
5558	FAM214A	3	0.538094	0.260208	1478979935	0.612868	0	0	45.7953	23.4698
5559	CCPG1	3	0.786874	0.342235	1.51667e+09	0.628486	0	0	58.195	35.9932
5560	ANXA2	3	1.84984	0.626563	1.6286e+09	0.674868	0	0	91.488	65.4211
5561	PPIB	3	1.42828	0.32572	1.45372e+09	0.602401	1.7851e-292	5.70609e-291	83.582	66.2927
5562	UACA	3	1.34118	0.316652	1448899695	0.600403	3.26606e-287	1.02312e-285	77.3821	61.0404
5563	AKAP13	3	1.12729	0.509332	1614796161	0.669148	0	0	71.033	42.6736
5564	MEF2A	3	1.03089	0.269587	1.44023e+09	0.59681	2.32135e-279	7.0965e-278	70.166	53.2324
5565	TMEM204	3	1.7395	0.698809	1.72294e+09	0.713962	0	0	87.8892	61.4698
5566	SLC9A3R2	3	2.80733	0.815694	1745081693	0.723137	0	0	96.9607	82.3621
5567	CARHSP1	3	0.881104	0.297619	1474507440	0.611015	0	0	63.9474	44.2883
5568	ITPRIPL2	3	0.60775	0.300506	1.50661e+09	0.624318	0	0	49.8974	26.4789
5569	MMP2	3	0.65739	0.460844	1.61455e+09	0.669045	0	0	48.0235	14.0986
5570	CPNE2	3	0.564354	0.265254	1.48477e+09	0.615266	0	0	48.9745	26.7789
5571	CX3CL1	3	0.622356	0.252372	1.46304e+09	0.606262	0	0	50.0653	28.315
5572	ADGRG1	3	0.703071	0.322267	1.52061e+09	0.630117	0	0	56.088	31.3836
5573	CDH5	3	1.3725	0.374775	1511205807	0.626222	0	0	79.8247	62.4769
5574	EXOC3L1	3	0.451058	0.288575	1525982305	0.632345	0	0	41.4507	15.3942
5575	GFOD2	3	0.517253	0.252684	1.47517e+09	0.611288	0	0	45.413	23.9067
5576	SNTB2	3	0.678496	0.285643	1.48816e+09	0.616673	0	0	54.1954	31.3276
5577	MLKL	3	0.561834	0.29713	1503712411	0.623117	0	0	46.4292	22.6431
5578	CDH13	3	0.734979	0.621179	1.72528e+09	0.714933	0	0	50.8484	7.89023
5579	COTL1	3	0.67314	0.298686	1488915616	0.616985	0	0	51.2586	26.6802
5580	CYBA	3	1.27861	0.388478	1.50068e+09	0.621862	0	0	77.5965	55.145
5581	ANKRD11	3	1.17291	0.300062	1.4563e+09	0.603469	0	0	73.3638	57.1095
5582	SPG7	3	0.866742	0.444943	1.59417e+09	0.660602	0	0	61.2251	33.5917
5583	RFLNB	3	1.18109	0.776848	1.79895e+09	0.745459	0	0	72.1238	29.2035
5584	CRK	3	0.844479	0.260187	1.45323e+09	0.602197	0	0	63.1177	45.3266
5585	TMEM88	3	1.08011	0.427239	1546730785	0.640943	0	0	70.0727	44.1532
5586	PMP22	3	0.531366	0.28226	1.4927e+09	0.618551	0	0	44.5087	21.0568
5587	IGFBP4	3	1.90785	0.987228	1.87128e+09	0.775432	0	0	90.8633	54.5076
5588	JUP	3	0.720856	0.429034	1609531962	0.666967	0	0	55.8736	23.4867
5589	RAMP2	3	2.20224	0.417986	1497364003	0.620486	0	0	94.8163	82.219
5590	ABI3	3	0.464387	0.297859	1532058091	0.634863	0	0	42.1965	15.6911
5591	PECAM1	3	2.01255	0.421004	1.51615e+09	0.628269	0	0	91.3854	78.5063
5592	DDX5	3	2.38546	0.287065	1464695336	0.606949	7.84381e-308	2.65384e-306	95.702	89.8585
5593	PITPNC1	3	0.536135	0.322767	1.54913e+09	0.641936	0	0	46.9607	19.1669
5594	CASKIN2	3	0.754211	0.374676	1.55973e+09	0.64633	0	0	58.2417	31.5178
5595	SEC14L1	3	1.80304	0.479348	1554516205	0.644169	0	0	87.4417	70.3165
5596	SOCS3	3	1.8211	0.687443	1592254487	0.659808	0	0	79.5077	55.1503
5597	TIMP2	3	0.800008	0.34849	1.53171e+09	0.634718	0	0	60.7403	35.7878
5598	MYL12B	3	2.1848	0.285661	1401585033	0.580797	5.83656e-177	1.1685e-175	94.807	85.0969
5599	RAB31	3	0.460458	0.335593	1.56289e+09	0.64764	0	0	40.6302	11.4802
5600	OSBPL1A	3	0.750708	0.476026	1591069308	0.659316	0	0	51.501	22.3711
5601	MAPRE2	3	0.421964	0.26034	1496959596	0.620319	0	0	39.1572	15.5627
5602	TCF4	3	2.65288	0.643195	1.70333e+09	0.705835	0	0	98.3871	86.5214
5603	PLCB1	3	0.766291	0.44497	1.6107e+09	0.667451	0	0	57.3187	26.526
5604	JAG1	3	0.947649	0.393959	1.52789e+09	0.633137	0	0	62.6515	39.3107
5605	BTBD3	3	0.557305	0.32056	1.52389e+09	0.631477	0	0	46.3174	21.327
5606	RRBP1	3	1.05341	0.381465	1532149637	0.634901	0	0	70.8465	48.001
5607	THBD	3	1.16284	0.57943	1.62588e+09	0.673741	0	0	68.553	36.1314
5608	CD93	3	1.61741	0.615288	1.62383e+09	0.672891	0	0	84.1227	55.5477
5609	ID1	3	2.06908	0.35556	1404962902	0.582197	4.67749e-185	9.75312e-184	89.7166	75.3408
5610	YWHAB	3	1.84581	0.311234	1.44963e+09	0.600705	4.74562e-275	1.4182e-273	91.6744	79.6219
5611	CD40	3	0.549324	0.286547	1506707049	0.624358	0	0	47.5014	23.4494
5612	NCOA3	3	0.922746	0.525828	1.66377e+09	0.689441	0	0	64.7958	31.8707
5613	PREX1	3	1.04312	0.566535	1680618664	0.696424	0	0	69.6439	35.4549
5614	CEBPB	3	1.15168	0.624714	1.656e+09	0.686223	0	0	66.791	38.2929
5615	TSHZ2	3	0.72331	0.25607	1.45003e+09	0.600872	0	0	53.664	31.8641
5616	GNAS	3	2.52497	0.400922	1521669469	0.630558	0	0	94.4341	86.3348
5617	ATP5E	3	2.2848	0.271036	1.28007e+09	0.530443	9.55792e-27	4.4253e-26	94.6858	80.5815
5618	SOX18	3	1.44992	0.458161	1.52713e+09	0.632821	0	0	79.4332	57.0384
5619	MIDN	3	1.2208	0.355647	1490824052	0.617776	0	0	75.0886	55.3312
5620	GADD45B	3	1.8091	0.281228	1.37958e+09	0.571679	1.08593e-142	1.80606e-141	82.0063	70.5632
5621	AES	3	1.00962	0.336285	1.50254e+09	0.622633	0	0	69.9329	48.1112
5622	INSR	3	2.21082	0.961592	1.75681e+09	0.727997	0	0	88.98	60.5866
5623	SLC44A2	3	0.760157	0.367135	1.55497e+09	0.644359	0	0	59.2392	32.9015
5624	JUNB	3	2.59999	0.360397	1410963528	0.584683	3.69981e-194	8.02891e-193	94.7045	85.3747
5625	CALR	3	1.53876	0.305615	1431905747	0.593361	9.53135e-242	2.50287e-240	84.1693	68.6777
5626	KLF2	3	1.97216	0.316963	1.38563e+09	0.574184	8.87673e-152	1.555e-150	85.5864	73.1273
5627	F2RL3	3	0.770398	0.59035	1.69279e+09	0.701469	0	0	52.6384	13.2065
5628	FXYD5	3	1.25222	0.457105	1.58559e+09	0.657047	0	0	79.2094	54.2431
5629	GMFG	3	1.18506	0.606521	1701715261	0.705167	0	0	76.86	40.7477
5630	SERTAD1	3	1.00495	0.257344	1.42746e+09	0.591519	2.25826e-253	6.27668e-252	68.3386	51.3345
5631	BCAM	3	1.42375	0.473607	1.58048e+09	0.654927	0	0	81.7639	60.2457
5632	GPR4	3	0.498659	0.251343	1477074657	0.612079	0	0	44.3781	22.3493
5633	FCGRT	3	1.33884	0.314208	1453278983	0.602218	1.46991e-293	4.73269e-292	81.8292	64.2508
5634	PRMT1	3	1.03157	0.283923	1457094805	0.603799	0	0	71.8907	53.9907
5635	BID	3	0.458813	0.260828	1490676603	0.617715	0	0	41.8143	18.9989
5636	YWHAH	3	1.50557	0.502251	1.58569e+09	0.657089	0	0	83.6752	60.5991
5637	TIMP3	3	2.90816	1.10608	1.86967e+09	0.774764	0	0	96.4665	77.1582
5638	TRIOBP	3	0.859222	0.272462	1.46345e+09	0.606432	0	0	64.3017	45.2031
5639	TMEM184B	3	0.553112	0.27544	1494478799	0.619291	0	0	47.865	25.0152
5640	PDGFB	3	0.834893	0.283407	1.46425e+09	0.606765	0	0	61.1784	38.7173
5641	TNRC6B	3	0.941557	0.263316	1447218017	0.599706	1.33277e-306	4.49781e-305	66.1384	48.7904
5642	SHANK3	3	0.715959	0.294894	1.49258e+09	0.618503	0	0	55.8363	33.7691
5643	APP	3	2.64299	0.915483	1.92741e+09	0.798691	0	0	97.4268	82.779
5644	CYYR1	3	1.25535	0.443653	1575844002	0.653007	0	0	78.0906	55.3659
5645	ETS2	3	1.5406	0.44303	1.55092e+09	0.642679	0	0	84.6261	65.9403
5646	ADARB1	3	0.464559	0.278452	1.50805e+09	0.624915	0	0	41.5159	16.9028
5647	MT-ND1	3	3.07315	0.262159	1399793843	0.580055	2.64234e-173	5.19628e-172	96.4199	92.6974
5648	MT-ND2	3	3.01849	0.260879	1425211629	0.590587	2.79781e-221	6.82208e-220	97.287	94.4228
5649	MT-CO2	3	3.6681	0.296343	1435615057	0.594898	1.32435e-242	3.48798e-241	99.1423	96.6989
5650	MT-ATP6	3	3.74195	0.293122	1390030912	0.576009	2.14254e-156	3.84949e-155	97.5014	94.893
5651	MT-CYB	3	3.44536	0.341329	1.43579e+09	0.59497	5.25988e-243	1.38668e-241	97.3522	94.1952
5652	GABRD	3	0.579311	0.493914	1.66685e+09	0.69072	0	0	44.9002	7.1493
5653	CHRM3	3	0.503851	0.407056	1581574179	0.655382	0	0	38.0757	6.63283
5654	DYSF	3	0.666463	0.473177	1667699850	0.691071	0	0	53.8225	16.9983
5655	GYPC	3	0.636695	0.457601	1640437292	0.679774	0	0	49.9254	14.0195
5656	HECW2	3	1.01913	0.732228	1.81162e+09	0.750711	0	0	68.7768	21.5577
5657	STC2	3	0.557283	0.455385	1642859591	0.680778	0	0	44.3875	8.69117
5658	COL21A1	3	0.405082	0.328553	1529851477	0.633949	0	0	32.7895	5.8759
5659	AQP1	3	1.65956	1.22901	1864336274	0.772554	0	0	72.9163	20.2465
5660	FOLH1	3	0.375825	0.289749	1.50354e+09	0.623044	0	0	32.342	8.07869
5661	APLNR	3	0.622213	0.414553	1584077636	0.656419	0	0	46.1402	13.9261
5662	PDGFD	3	1.27801	1.05077	1946738626	0.806701	0	0	73.9325	15.4578
5663	THY1	3	0.692259	0.5194	1.64161e+09	0.68026	0	0	47.7904	11.9305
5664	ITGA8	3	0.629511	0.506591	1668743544	0.691503	0	0	47.8464	10.3477
5665	KIAA1217	3	0.571923	0.444787	1645153993	0.681728	0	0	46.5038	10.4255
5666	PCDH17	3	1.10729	0.700794	1735323978	0.719093	0	0	69.0379	25.8433
5667	MAF	3	0.565072	0.437122	1618757458	0.67079	0	0	43.884	9.47655
5668	SLC14A1	3	0.384855	0.299414	1481851253	0.614058	0	0	29.0602	6.11191
5669	PLVAP	3	2.7989	2.04825	2127708545	0.881692	0	0	94.9002	33.5104
5670	EXOC3L2	3	0.721609	0.559642	1.74125e+09	0.721547	0	0	57.0576	13.9835
5671	COL6A2	3	0.488935	0.287259	1.49819e+09	0.620828	0	0	39.8191	14.8137
5672	VAV3	3	0.35773	0.251047	1.4922e+09	0.618347	0	0	33.6472	10.1193
5673	PIEZO2	3	0.490411	0.419035	1.59601e+09	0.661366	0	0	37.5816	5.20074
5674	NOX5	3	0.374444	0.330099	1466616199	0.607745	0	0	24.3707	2.81216
5675	ISG15	30	1.39885	0.341115	3.11017e+08	0.584876	2.22212e-47	3.23325e-45	70.2371	59.2666
5676	TNFRSF4	30	0.715662	0.409106	3.25411e+08	0.611946	8.53447e-133	4.83505e-130	42.8885	23.9994
5677	TINAGL1	30	0.805606	0.268982	311791881	0.586334	1.36131e-58	2.57076e-56	53.6435	39.01
5678	IFI44L	30	1.07908	0.322884	314945267	0.592264	2.58125e-61	4.9805e-59	61.2818	46.0552
5679	GBP1	30	0.915556	0.645625	360002875	0.676996	0	0	52.8095	22.5356
5680	GBP2	30	0.603917	0.371129	332235681	0.624779	3.94338e-183	3.8889e-180	43.0641	20.739
5681	GBP4	30	0.992772	0.457611	3.29919e+08	0.620423	2.59459e-110	1.13256e-107	56.9798	40.2416
5682	VCAM1	30	1.14624	0.885584	371789752	0.699162	0	0	52.2388	13.8788
5683	CTSS	30	0.449569	0.28038	3.22096e+08	0.605711	8.60994e-161	6.5502e-158	35.777	16.1458
5684	S100A10	30	1.98161	0.373167	314170601	0.590807	2.29243e-51	3.65513e-49	84.9868	73.6967
5685	S100A11	30	1.48727	0.255019	3.0419e+08	0.572039	1.7903e-33	1.70251e-31	76.3389	67.6801
5686	S100A6	30	1.74041	0.511541	317651962	0.597354	8.58125e-64	1.71799e-61	67.8665	53.827
5687	LMNA	30	1.19494	0.258219	3.05895e+08	0.575244	4.53298e-38	5.00829e-36	68.3055	57.0056
5688	ACKR1	30	0.76577	0.379157	3.01257e+08	0.566523	7.6853e-67	1.71963e-64	28.3582	15.6082
5689	TAGLN2	30	1.76051	0.428239	338543186	0.636641	4.38225e-114	2.04713e-111	86.9622	73.0953
5690	SELE	30	0.888127	0.564641	3.21388e+08	0.604381	5.73619e-182	5.26681e-179	33.9333	13.4658
5691	ATF3	30	0.664305	0.41993	331063158	0.622574	5.38223e-206	5.7325e-203	40.2985	17.0377
5692	RHOB	30	2.07607	0.303819	308152327	0.57949	2.08367e-39	2.41225e-37	87.6207	79.5245
5693	TMSB10	30	4.41535	0.305865	3.27579e+08	0.616022	3.06772e-81	8.97629e-79	98.5953	97.7934
5694	CFLAR	30	1.51039	0.322807	3.22461e+08	0.606397	2.13884e-70	5.22486e-68	82.4846	70.2701
5695	PTMA	30	3.92312	0.251853	3.35037e+08	0.630046	1.41961e-101	5.17809e-99	99.4732	98.6065
5696	HYAL2	30	1.73444	0.302518	307132732	0.577572	2.8362e-38	3.15981e-36	76.7779	70.1429
5697	PLA1A	30	0.405637	0.295967	3.23791e+08	0.608899	1.80584e-286	3.2056e-283	30.2458	8.75062
5698	PARP14	30	1.15077	0.426721	336692463	0.63316	9.40117e-121	4.63565e-118	68.525	50.39
5699	TM4SF1	30	2.32248	0.571379	333800939	0.627723	2.27472e-99	8.18498e-97	88.1036	76.019
5700	TNFSF10	30	1.13104	0.29096	309754783	0.582503	1.08891e-46	1.5505e-44	64.6181	52.7149
5701	LAP3	30	1.02576	0.515236	3.54404e+08	0.666468	3.88511e-209	4.31036e-206	64.8815	40.1007
5702	CXCL8	30	0.679626	0.449646	3.0923e+08	0.581517	4.93467e-113	2.22704e-110	28.4021	13.3365
5703	CXCL1	30	0.633186	0.471422	314774044	0.591942	6.12928e-180	5.26465e-177	27.4802	10.193
5704	CXCL3	30	0.436045	0.315114	304796302	0.573179	4.02878e-155	2.89931e-152	21.554	7.25984
5705	CXCL2	30	1.01526	0.590022	331433414	0.623271	7.26597e-173	5.86276e-170	44.6005	21.6793
5706	CXCL10	30	0.566943	0.548974	3.22983e+08	0.607379	0	0	22.432	1.04911
5707	CXCL11	30	0.599852	0.557114	328348606	0.617469	0	0	26.3828	3.42879
5708	IRF1	30	1.079	0.557614	355875885	0.669235	1.77847e-223	2.05893e-220	65.2327	37.7039
5709	CD74	30	1.43985	0.585053	336161810	0.632162	9.87991e-124	5.15828e-121	67.6471	46.0604
5710	SQSTM1	30	1.21302	0.358087	327212865	0.615334	1.46015e-86	4.6285e-84	72.6953	57.8795
5711	HLA-F	30	0.871532	0.35238	331591467	0.623568	1.4563e-116	7.05037e-114	60.4039	39.8728
5712	HLA-A	30	3.13118	0.489375	3.53599e+08	0.664954	2.80972e-162	2.20043e-159	97.5856	92.5765
5713	IER3	30	1.29249	0.534025	3.29413e+08	0.619471	2.61094e-108	1.06956e-105	60.2722	40.419
5714	HLA-C	30	2.87124	0.488468	3.47267e+08	0.653046	4.21826e-140	2.61208e-137	96.6198	88.9704
5715	HLA-B	30	3.32354	0.553746	358490968	0.674153	1.04811e-180	9.30272e-178	98.2002	90.8964
5716	CLIC1	30	1.74046	0.268179	3.10936e+08	0.584725	1.19463e-44	1.51473e-42	86.216	77.5526
5717	HLA-DRA	30	0.673751	0.388416	3.19583e+08	0.600986	1.01886e-133	5.89764e-131	37.1378	18.1781
5718	HLA-DRB1	30	1.01716	0.5138	3.34695e+08	0.629405	8.60324e-147	5.87381e-144	53.468	31.4584
5719	PSMB8	30	0.987186	0.289419	3.20776e+08	0.603228	8.45366e-73	2.25096e-70	66.4179	51.3393
5720	PSMB9	30	0.938798	0.353256	3.29346e+08	0.619345	8.92201e-104	3.3938e-101	62.7744	43.7732
5721	TAP1	30	0.762556	0.437715	348888947	0.656096	3.69546e-226	4.47268e-223	54.9605	28.6037
5722	HLA-DPA1	30	0.701148	0.354438	325210728	0.611569	4.99131e-124	2.65807e-121	46.2248	26.164
5723	HLA-DPB1	30	0.574083	0.296833	3.18627e+08	0.599187	3.62086e-109	1.53036e-106	40.7814	22.6598
5724	TAPBP	30	0.865794	0.326459	328598192	0.617939	1.40182e-102	5.1842e-100	61.5891	42.7605
5725	CDKN1A	30	0.938003	0.302854	3.17429e+08	0.596935	3.46931e-70	8.39793e-68	59.921	42.4397
5726	PNRC1	30	1.40777	0.292017	315116266	0.592586	4.29404e-54	7.28264e-52	78.7094	68.0262
5727	TNFAIP3	30	0.873122	0.620605	3.61939e+08	0.680637	0	0	52.2827	18.9196
5728	CNKSR3	30	0.661037	0.263677	3.11318e+08	0.585443	6.72485e-69	1.59877e-66	44.4249	28.8556
5729	SOD2	30	1.69754	0.97458	378643548	0.712051	0	0	73.9245	42.9764
5730	UPP1	30	0.771385	0.272756	311655443	0.586077	3.30077e-61	6.32299e-59	50.4829	35.7221
5731	SERPINE1	30	0.939237	0.481815	327170330	0.615254	1.04273e-125	5.66629e-123	48.1124	28.1629
5732	TIMP1	30	1.47237	0.27365	2.956e+08	0.555885	1.62667e-21	9.31469e-20	67.1642	59.0306
5733	CLU	30	1.16123	0.257439	2.97059e+08	0.558628	2.73034e-27	2.00831e-25	52.3705	40.8902
5734	TCIM	30	0.842653	0.301423	305233933	0.574002	2.19367e-50	3.43594e-48	43.7226	30.4436
5735	CEBPD	30	1.60276	0.455719	322056167	0.605636	7.39972e-73	1.99023e-70	73.8806	58.0281
5736	SDCBP	30	1.48893	0.334251	3.20996e+08	0.603644	3.86875e-67	8.72992e-65	81.2555	68.9412
5737	LY6E	30	1.36251	0.378904	318536505	0.599018	5.41018e-66	1.14331e-63	70.4565	53.6565
5738	DNAJA1	30	1.5585	0.443923	340631983	0.640569	1.87043e-122	9.39695e-120	82.3968	67.4295
5739	ANXA1	30	1.21486	0.319073	312612427	0.587877	2.87476e-52	4.69609e-50	65.9789	53.9756
5740	RGS3	30	0.764604	0.250969	305953858	0.575355	2.86964e-46	3.97968e-44	49.5171	37.2005
5741	STOM	30	1.44216	0.287577	309693547	0.582388	1.09081e-43	1.35093e-41	78.3582	64.6792
5742	IFITM3	30	2.81216	0.250801	3.10889e+08	0.584637	4.29398e-44	5.36788e-42	96.7954	93.2324
5743	CD59	30	2.11888	0.433531	330994647	0.622445	4.82665e-91	1.64768e-88	89.7278	79.321
5744	FTH1	30	2.8865	0.327617	3.21406e+08	0.604414	3.60279e-66	7.73641e-64	97.6295	93.2988
5745	BIRC3	30	0.684811	0.537705	360829408	0.678551	0	0	45.7419	10.6094
5746	NNMT	30	0.614303	0.251099	298416778	0.561182	2.08687e-47	3.05314e-45	31.6067	19.7014
5747	MCAM	30	1.03714	0.411134	327555836	0.615979	1.55847e-104	6.08314e-102	58.7357	38.7521
5748	KLF6	30	1.94718	0.401296	323646306	0.608627	1.59958e-72	4.17568e-70	85.0746	75.0937
5749	OPTN	30	0.800237	0.340029	3.30093e+08	0.620751	8.45754e-115	4.02141e-112	56.7603	37.7677
5750	PPA1	30	1.29958	0.400969	333915788	0.627939	3.72012e-106	1.50084e-103	74.8903	57.718
5751	IFIT3	30	0.590779	0.28386	3.13618e+08	0.589769	4.49474e-88	1.47755e-85	39.64	23.2767
5752	PDLIM1	30	1.22491	0.534775	3.39142e+08	0.637768	3.15352e-143	2.09922e-140	62.9939	40.4687
5753	NFKB2	30	0.415812	0.288837	3.28457e+08	0.617674	2.05594e-251	2.60683e-248	34.8112	12.14
5754	YBX3	30	1.62746	0.288849	310884447	0.584628	4.82522e-45	6.26738e-43	80.5092	71.709
5755	RND1	30	0.472303	0.276788	310248242	0.583431	3.78241e-113	1.73645e-110	30.1141	14.0617
5756	TUBA1B	30	1.49022	0.25368	3.06966e+08	0.577259	5.06384e-38	5.57169e-36	80.2897	69.6755
5757	UBC	30	2.91309	0.27289	3.15183e+08	0.592711	1.50091e-52	2.46697e-50	96.6637	93.791
5758	PSME1	30	1.00574	0.256749	3.13085e+08	0.588766	2.49249e-53	4.17406e-51	67.3398	53.8617
5759	PSME2	30	1.00525	0.416921	339914824	0.63922	1.22194e-137	7.39467e-135	65.5399	45.6782
5760	NFKBIA	30	2.63831	0.87907	3.81367e+08	0.717173	4.62509e-282	7.69702e-279	93.6787	79.315
5761	IFI27	30	3.43873	0.456378	317495201	0.597059	1.71678e-57	3.15259e-55	95.6541	88.491
5762	WARS	30	0.813689	0.527015	3.507e+08	0.659502	1.94504e-268	3.04651e-265	51.3169	23.7959
5763	B2M	30	4.55451	0.458303	361483519	0.679781	2.68153e-192	2.7462e-189	99.2098	98.2072
5764	ANXA2	30	1.58531	0.33677	315051307	0.592463	3.2159e-54	5.56037e-52	80.0263	66.4763
5765	C2CD4B	30	0.64519	0.332764	316839740	0.595827	2.90135e-105	1.15305e-102	39.5522	21.7255
5766	CTSH	30	0.669074	0.253494	3.10626e+08	0.584141	1.35522e-62	2.67299e-60	46.7954	31.9883
5767	ISG20	30	0.860894	0.554693	356223240	0.669889	4.78286e-288	9.09665e-285	54.302	25.6727
5768	IL32	30	1.87798	1.24368	4.25512e+08	0.800188	0	0	84.1528	40.0308
5769	MT2A	30	3.50562	0.62435	3.22145e+08	0.605803	4.33173e-68	1.02072e-65	92.0544	85.0764
5770	CX3CL1	30	1.34492	0.972855	407404311	0.766136	0	0	72.2125	28.886
5771	CCL2	30	0.826002	0.538836	315292879	0.592918	1.60431e-177	1.33493e-174	29.0167	10.5948
5772	EIF1	30	3.00898	0.303976	3.29752e+08	0.620108	6.19166e-87	2.01055e-84	98.1563	95.1665
5773	SOCS3	30	1.44563	0.283425	3.00104e+08	0.564355	1.92738e-28	1.47049e-26	65.7594	56.166
5774	ACTG1	30	2.67996	0.313865	315206701	0.592756	1.17596e-52	1.94486e-50	93.3714	88.8693
5775	MYL12A	30	2.33171	0.32564	323422561	0.608206	4.78643e-71	1.20234e-68	94.2932	87.2526
5776	PMAIP1	30	0.765298	0.290645	311192047	0.585206	3.40309e-67	7.7448e-65	46.0053	29.726
5777	CST3	30	1.49782	0.285036	3.1143e+08	0.585654	2.04209e-46	2.87697e-44	78.2704	69.0513
5778	TGM2	30	1.35749	0.291966	310793852	0.584457	2.84675e-46	3.96861e-44	72.5637	62.2764
5779	TSHZ2	30	0.739439	0.26309	312272185	0.587237	3.20771e-66	7.00095e-64	49.2098	32.6965
5780	GADD45B	30	2.02389	0.487927	3.25012e+08	0.611195	1.4048e-76	3.97931e-74	83.0553	70.9671
5781	ICAM1	30	1.19194	0.88024	388190127	0.730003	0	0	62.95	21.1541
5782	JUNB	30	2.61508	0.362582	311819766	0.586386	5.63808e-46	7.77851e-44	93.8104	85.7211
5783	BST2	30	1.62205	0.270108	3.03655e+08	0.571032	2.18505e-32	1.92653e-30	82.1335	69.8537
5784	JUND	30	1.9558	0.25585	303280915	0.570329	2.54424e-31	2.16439e-29	83.4504	77.0896
5785	ZFP36	30	1.88443	0.383041	316645226	0.595461	5.3865e-57	9.82372e-55	83.626	70.4693
5786	RELB	30	0.4151	0.312608	335426044	0.630779	0	0	35.4697	10.1501
5787	SELENOM	30	1.17284	0.384298	332652462	0.625563	1.57636e-104	6.08314e-102	72.1247	54.2605
5788	APOL1	30	0.553247	0.289519	3.2268e+08	0.60681	1.43375e-123	7.34164e-121	42.4934	23.3294
5789	LGALS1	30	1.70219	0.812518	372339214	0.700195	4.62649e-268	6.84386e-265	78.5777	51.3543
5790	PIM3	30	0.83289	0.275237	3.14481e+08	0.591391	3.11415e-64	6.37851e-62	56.1457	40.3748
5791	TYMP	30	0.528547	0.365049	3.34203e+08	0.628479	6.89384e-254	9.17811e-251	38.7621	14.7639
5792	MX1	30	0.729409	0.289623	3.13997e+08	0.59048	1.33942e-73	3.67679e-71	47.2344	30.9444
5793	AGRN	31	1.02211	0.583368	374164455	0.718944	0	0	75.1907	35.2332
5794	TNFRSF4	31	1.13061	0.82793	4.02971e+08	0.774296	0	0	73.9794	23.7065
5795	SDF4	31	0.744912	0.281856	3.24742e+08	0.62398	4.05545e-117	1.53387e-115	64.6927	38.4343
5796	VWA1	31	2.17356	1.03161	395947472	0.7608	0	0	94.751	58.353
5797	PARK7	31	1.32202	0.327275	318592356	0.612165	7.37846e-78	1.69807e-76	83.9838	64.3483
5798	CLSTN1	31	0.705976	0.314335	3.33007e+08	0.639862	1.40905e-161	7.86558e-160	62.4047	33.2601
5799	PLOD1	31	0.571568	0.381033	353081669	0.678435	0	0	53.3423	17.8329
5800	DDOST	31	0.70459	0.252318	3.18525e+08	0.612036	1.44274e-96	4.36545e-95	62.2252	38.0446
5801	ECE1	31	1.16032	0.42177	338497385	0.650411	1.47316e-148	7.31827e-147	80.1705	51.7543
5802	HSPG2	31	2.29343	1.05038	388884303	0.747228	0	0	95.1548	59.4923
5803	CLIC4	31	1.26997	0.342941	3.21206e+08	0.617187	1.06026e-85	2.78967e-84	83.6249	61.8274
5804	SLC9A1	31	0.367247	0.264759	333622481	0.641044	0	0	39.031	10.8102
5805	WASF2	31	1.65857	0.424966	3.33445e+08	0.640704	7.84383e-119	3.03132e-117	91.0722	71.1728
5806	SDC3	31	0.725742	0.454792	3.61229e+08	0.694089	0	0	61.8214	23.6903
5807	MARCKSL1	31	1.75831	0.931865	3.97427e+08	0.763643	0	0	89.0983	49.3511
5808	EVA1B	31	0.997304	0.348934	3.27622e+08	0.629515	8.72464e-117	3.27198e-115	73.6205	45.6884
5809	FHL3	31	0.469331	0.267152	3.31804e+08	0.637551	1.00006e-233	9.31065e-232	47.1512	18.8278
5810	NDUFS5	31	1.4043	0.317834	315905356	0.607002	3.51985e-70	7.07878e-69	85.4643	67.8205
5811	MACF1	31	1.62805	0.353748	315651336	0.606513	5.96841e-69	1.17719e-67	88.9637	70.9646
5812	CAP1	31	1.04342	0.331367	3.25192e+08	0.624846	9.09195e-103	2.97409e-101	76.6263	52.0443
5813	PRDX1	31	1.566	0.270166	303001397	0.582207	1.18704e-41	1.27141e-40	86.4065	72.5043
5814	UQCRH	31	1.27455	0.321943	318709766	0.61239	1.14136e-78	2.67526e-77	82.3239	62.7576
5815	EFCAB14	31	1.02619	0.485467	355810766	0.683678	1.18827e-241	1.16324e-239	75.9982	42.3048
5816	JAK1	31	1.22558	0.252049	3.01466e+08	0.579258	4.54494e-40	4.6888e-39	83.1314	62.5006
5817	PDE4B	31	0.609743	0.400451	3.52231e+08	0.6768	0	0	53.1629	17.068
5818	ADGRL4	31	2.22359	0.802001	393993709	0.757046	0	0	96.5007	74.1691
5819	ADGRL2	31	1.20808	0.716392	392165910	0.753534	0	0	83.0866	37.6617
5820	CYR61	31	0.983496	0.299341	298734172	0.574008	8.04695e-44	9.12159e-43	50.4711	37.1255
5821	RHOC	31	1.56079	0.296323	309178695	0.594076	5.2288e-54	7.58318e-53	86.9448	72.4315
5822	HIPK1	31	0.702861	0.410878	355404851	0.682898	0	0	62.4047	26.3286
5823	MAN1A2	31	0.77883	0.348322	337207947	0.647934	1.08258e-171	6.41999e-170	65.7245	36.1554
5824	C1orf54	31	1.79113	0.938876	4.05265e+08	0.778703	0	0	89.8161	54.3185
5825	S100A16	31	1.6163	0.473009	3.39832e+08	0.652975	3.33629e-141	1.58352e-139	89.9955	68.3049
5826	SLC27A3	31	0.506846	0.362149	348938803	0.670474	0	0	47.7793	13.9114
5827	RAB13	31	1.38709	0.350855	318017186	0.611059	1.09899e-76	2.47152e-75	82.638	63.3097
5828	SHC1	31	0.821366	0.382847	3.42598e+08	0.658291	3.81386e-197	2.75207e-195	67.3396	35.8654
5829	EFNA1	31	0.870723	0.264783	316193412	0.607555	2.20883e-82	5.51731e-81	69.6725	44.2664
5830	SSR2	31	1.05624	0.303797	3.19534e+08	0.613974	2.55092e-84	6.52482e-83	77.389	54.8303
5831	PEA15	31	1.2644	0.555015	363911107	0.699243	4.04838e-260	4.32917e-258	85.5541	51.1984
5832	ALDH9A1	31	0.697295	0.292514	327618050	0.629507	3.44111e-135	1.54774e-133	61.4177	34.7724
5833	RCSD1	31	0.617293	0.31511	332679758	0.639233	4.67497e-197	3.36434e-195	53.6115	24.4025
5834	MPZL1	31	0.690106	0.276881	3.2625e+08	0.626879	1.43937e-129	6.1029e-128	62.0458	34.8889
5835	ABL2	31	0.751951	0.327644	333142609	0.640122	3.47049e-166	1.99157e-164	62.3598	31.9696
5836	LAMC1	31	1.48774	1.02504	431925415	0.82993	0	0	89.4572	35.0054
5837	ARPC5	31	1.4579	0.534716	357592552	0.687102	1.18636e-215	9.74979e-214	86.3616	61.5306
5838	RGL1	31	0.822488	0.660921	398681356	0.766053	0	0	66.1732	14.4759
5839	IVNS1ABP	31	1.52801	0.771689	3.76583e+08	0.723591	0	0	84.4325	45.3564
5840	HMCN1	31	0.496416	0.315132	3.327e+08	0.639272	2.48339e-276	2.81384e-274	43.7416	15.7377
5841	NAV1	31	0.781329	0.457414	361160466	0.693958	0	0	65.6797	27.3047
5842	CD34	31	1.40025	0.334326	3.11264e+08	0.598084	1.05579e-60	1.78833e-59	84.6568	61.4183
5843	PLXNA2	31	0.867158	0.344746	327988321	0.630219	1.05668e-128	4.45193e-127	64.1543	38.5996
5844	DEGS1	31	0.748898	0.432303	356282670	0.684585	0	0	63.4365	28.0816
5845	WDR26	31	0.531938	0.254815	3.27825e+08	0.629906	1.90078e-168	1.10026e-166	52.445	25.1058
5846	ARF1	31	1.29178	0.32203	317544487	0.610151	3.02288e-75	6.61382e-74	85.8232	64.0168
5847	SIPA1L2	31	0.618	0.305585	3.34115e+08	0.641991	3.75735e-192	2.60539e-190	56.3481	26.7187
5848	NID1	31	1.0864	0.717058	394570276	0.758154	0	0	77.0301	28.5471
5849	PXDN	31	1.5158	1.21208	4.49461e+08	0.863624	0	0	87.0794	22.8971
5850	PDIA6	31	1.27692	0.517934	3.53679e+08	0.679583	9.73505e-209	7.66909e-207	83.4455	53.1201
5851	RHOB	31	2.37548	0.60602	3.46183e+08	0.665178	1.42496e-160	7.90469e-159	97.2633	79.4341
5852	EFR3B	31	0.685823	0.428619	353038802	0.678352	0	0	56.5276	21.4139
5853	OST4	31	1.66582	0.367284	324723117	0.623945	4.15898e-92	1.19591e-90	88.201	73.8196
5854	LBH	31	1.21144	0.823922	396697137	0.76224	0	0	76.0879	26.9038
5855	RASGRP3	31	1.31284	0.731542	3.85399e+08	0.740531	0	0	83.939	38.9354
5856	QPCT	31	0.967068	0.590297	3.743e+08	0.719206	0	0	70.8389	29.862
5857	CDC42EP3	31	0.740235	0.386384	344274453	0.661512	1.17284e-235	1.10351e-233	60.9242	28.7728
5858	ACTR2	31	1.07359	0.296511	316579972	0.608298	4.74558e-76	1.05213e-74	78.0619	55.3678
5859	MAP4K4	31	1.00062	0.367042	3.31731e+08	0.63741	4.75345e-130	2.02512e-128	73.6653	46.5814
5860	LIMS1	31	1.0359	0.35607	325999113	0.626396	2.30783e-108	7.99098e-107	71.2876	48.5549
5861	ACTR3	31	0.977448	0.352899	330854615	0.635726	6.17017e-126	2.51597e-124	73.5756	47.4058
5862	DBI	31	1.19113	0.349605	323662230	0.621906	5.6305e-95	1.66953e-93	78.4657	56.8866
5863	MZT2B	31	1.12698	0.285095	312047563	0.599589	2.10911e-63	3.74394e-62	80.664	58.5937
5864	MZT2A	31	0.784705	0.435269	3.52155e+08	0.676653	1.54544e-271	1.70749e-269	63.9749	30.3708
5865	CXCR4	31	0.763421	0.631362	374778735	0.720125	0	0	53.2526	9.53684
5866	DNAJC10	31	0.699539	0.271365	3.22e+08	0.618713	2.37384e-112	8.55321e-111	60.2512	35.611
5867	MYO1B	31	1.81194	1.24248	446661524	0.858245	0	0	93.764	38.3701
5868	HSPD1	31	1.011	0.282407	315175693	0.6056	7.875e-75	1.71174e-73	74.2037	50.726
5869	HSPE1	31	1.22838	0.330142	3.20323e+08	0.61549	2.15725e-84	5.52317e-83	80.3948	59.1167
5870	NRP2	31	1.33507	0.534535	351964455	0.676288	2.44654e-202	1.86659e-200	84.2979	52.3496
5871	EEF1B2	31	1.74859	0.337674	3.143e+08	0.603916	4.54523e-65	8.35814e-64	91.0722	75.7341
5872	ARPC2	31	1.63522	0.346731	320346420	0.615535	2.60683e-80	6.28164e-79	89.6366	73.6303
5873	DGKD	31	0.499182	0.315124	3.39112e+08	0.651593	0	0	46.7026	15.658
5874	AGAP1	31	0.384586	0.251189	325487225	0.625413	3.40064e-268	3.66594e-266	38.0888	12.7122
5875	ACKR3	31	0.627825	0.44682	3.51296e+08	0.675004	0	0	48.5419	13.0707
5876	COPS9	31	1.1739	0.303674	3.16168e+08	0.607506	4.5894e-73	9.69087e-72	80.2602	59.9716
5877	ARPC4	31	0.721394	0.259244	3.22235e+08	0.619164	6.88198e-109	2.39225e-107	63.4365	38.0977
5878	SH3BP5	31	1.29478	0.638662	3.73358e+08	0.717394	0	0	83.4904	46.3745
5879	SLC4A7	31	1.05156	0.748726	396813673	0.762464	0	0	72.5437	22.9977
5880	OSBPL10	31	0.40212	0.275627	336201380	0.646	0	0	42.0817	12.5717
5881	SPINK8	31	1.3035	0.939723	3.9539e+08	0.759729	0	0	70.0763	24.11
5882	GPX1	31	2.03779	0.664938	3.71677e+08	0.714165	3.67591e-271	4.04456e-269	92.8668	73.4911
5883	GNAI2	31	2.40805	0.650487	3.75697e+08	0.721889	2.9911e-287	3.50855e-285	98.0709	82.0592
5884	MANF	31	0.69697	0.34204	3.36955e+08	0.647447	1.25669e-191	8.62418e-190	59.7577	29.9669
5885	STAB1	31	0.691703	0.392672	3.52228e+08	0.676795	5.08751e-303	6.18562e-301	61.5074	25.8707
5886	FRMD4B	31	0.776283	0.373241	343800890	0.660602	6.86109e-214	5.56983e-212	66.3526	32.8438
5887	FSTL1	31	0.861786	0.411996	3.44902e+08	0.662717	9.01422e-211	7.16482e-209	67.7882	35.118
5888	MGLL	31	1.12154	0.430627	3.3713e+08	0.647784	8.84292e-150	4.45105e-148	75.5047	46.7916
5889	SEC61A1	31	0.735272	0.393615	3.49737e+08	0.672008	1.1447e-258	1.20474e-256	64.1095	30.1674
5890	PLXND1	31	1.44269	0.7661	389436332	0.748289	0	0	87.4832	46.5852
5891	RBP1	31	0.885751	0.341992	3.2592e+08	0.626243	4.24809e-122	1.68324e-120	65.0516	38.0107
5892	RNF7	31	0.980676	0.283833	3.1517e+08	0.605589	9.99226e-75	2.17018e-73	72.6783	50.8904
5893	TM4SF18	31	1.63406	0.454378	3.27444e+08	0.629172	1.25198e-102	4.09037e-101	86.1373	64.3492
5894	LXN	31	1.59253	1.16917	4.38281e+08	0.842141	0	0	86.4513	31.9101
5895	MECOM	31	1.03291	0.390956	3.36242e+08	0.646078	1.49547e-148	7.41524e-147	75.6393	45.3217
5896	SKIL	31	0.946674	0.297154	318954268	0.61286	4.38229e-89	1.20296e-87	70.7044	45.7864
5897	AP2M1	31	1.08824	0.275029	311828088	0.599167	3.10666e-63	5.49641e-62	79.2284	57.5757
5898	CCDC50	31	1.2031	0.272989	3.08566e+08	0.5929	9.89025e-55	1.45818e-53	80.2602	61.1018
5899	FAM43A	31	0.931172	0.401122	3.40068e+08	0.65343	4.73687e-176	2.9129e-174	70.2557	39.2828
5900	APOD	31	0.642509	0.464508	3.4818e+08	0.669015	0	0	46.2988	12.5315
5901	PAK2	31	0.983021	0.265871	3.12543e+08	0.60054	4.93742e-67	9.41753e-66	74.2037	52.6396
5902	C4orf48	31	0.819176	0.427888	348750851	0.670113	3.74682e-249	3.7934e-247	64.917	30.8968
5903	CYTL1	31	0.672724	0.552094	357331078	0.6866	0	0	45.9847	9.23704
5904	WFS1	31	0.441956	0.325812	341034852	0.655287	0	0	42.0368	10.8277
5905	WDR1	31	0.919354	0.387119	3.41673e+08	0.656514	1.74638e-175	1.06899e-173	72.2746	42.6042
5906	RELL1	31	0.657161	0.300555	320201325	0.615256	1.43668e-122	5.71816e-121	51.4132	28.3107
5907	OCIAD2	31	0.922681	0.359881	3.31254e+08	0.636493	5.62329e-134	2.49137e-132	68.7752	42.6188
5908	KIT	31	0.579512	0.491174	3.71603e+08	0.714023	0	0	50.3813	7.52214
5909	KDR	31	1.35063	0.460858	333017752	0.639882	2.56127e-129	1.08424e-127	82.7725	51.165
5910	HOPX	31	1.43413	0.536382	3.41408e+08	0.656003	1.46503e-159	7.99373e-158	82.4136	51.8113
5911	IGFBP7	31	4.13856	0.994836	3.99368e+08	0.767373	0	0	99.7757	93.1657
5912	H2AFZ	31	1.53193	0.317845	314860133	0.604993	4.34599e-67	8.29539e-66	86.9	70.7475
5913	PAPSS1	31	0.4862	0.286751	3.3571e+08	0.645056	3.13069e-255	3.26906e-253	48.6765	19.2416
5914	PRSS12	31	0.375639	0.27917	3.22481e+08	0.619637	0	0	31.6734	7.46775
5915	SPRY1	31	1.69591	0.414223	303932666	0.583996	3.97369e-48	5.04086e-47	69.7622	50.4673
5916	JADE1	31	0.496882	0.297085	3.29131e+08	0.632414	4.20221e-222	3.57483e-220	44.6837	18.2672
5917	MGST2	31	1.38499	0.330269	3.16855e+08	0.608826	4.3191e-73	9.12735e-72	83.2212	65.5081
5918	SMAD1	31	1.10908	0.711916	392683501	0.754528	0	0	77.8825	31.3101
5919	MYO10	31	1.72693	1.01779	411605834	0.790887	0	0	88.8291	46.1376
5920	RAI14	31	0.910802	0.537369	372367404	0.715491	0	0	72.14	30.2025
5921	ITGA2	31	0.655839	0.350852	338180123	0.649802	7.72442e-222	6.52946e-220	55.2714	25.3161
5922	ESM1	31	0.846005	0.591162	334737698	0.643187	0	0	41.7227	13.4879
5923	MAP1B	31	0.713418	0.253676	3.16836e+08	0.608789	9.04573e-102	2.91246e-100	56.2135	31.6219
5924	F2R	31	0.78846	0.463719	3.56093e+08	0.68422	0	0	62.3149	24.8261
5925	LHFPL2	31	0.473592	0.330968	3.38155e+08	0.649753	0	0	43.0238	12.9281
5926	MEF2C	31	1.21138	0.261465	3.05703e+08	0.587398	8.34855e-49	1.07442e-47	80.7088	60.3969
5927	ST8SIA4	31	0.539941	0.272801	3.3145e+08	0.636871	2.86269e-198	2.08835e-196	52.2207	23.0932
5928	STARD4	31	0.677195	0.352331	3.39979e+08	0.653257	7.27219e-222	6.16677e-220	58.0978	26.9916
5929	NREP	31	1.0706	0.665463	3.84795e+08	0.739371	0	0	75.9533	30.5361
5930	VDAC1	31	0.833506	0.287012	3.22179e+08	0.619056	3.18649e-101	1.02102e-99	69.6725	43.6248
5931	EGR1	31	1.19208	0.350896	3.13955e+08	0.603254	1.74545e-74	3.77241e-73	66.1283	46.3574
5932	CTNNA1	31	0.9621	0.29814	320037379	0.614941	3.54447e-89	9.75995e-88	74.2934	49.5233
5933	ECSCR	31	1.78643	0.787334	3.87543e+08	0.744651	0	0	92.0144	60.8603
5934	TMEM173	31	0.759557	0.282924	3.23207e+08	0.621031	1.5767e-112	5.69646e-111	64.7376	37.9251
5935	PCDH12	31	1.22088	0.889744	4.20317e+08	0.807625	0	0	82.279	26.1346
5936	SPRY4	31	0.901469	0.55743	366495958	0.70421	0	0	65.7245	25.2446
5937	DPYSL3	31	0.473036	0.38047	3.50546e+08	0.673562	0	0	43.2481	8.71023
5938	AFAP1L1	31	1.26479	0.785735	4.01224e+08	0.770938	0	0	83.4455	36.3524
5939	GRPEL2	31	0.708242	0.522669	374735738	0.720042	0	0	59.7129	16.7725
5940	SLC26A2	31	0.686692	0.260134	3.20781e+08	0.61637	3.31975e-115	1.22601e-113	57.5146	32.0326
5941	NDST1	31	0.704196	0.410002	3.5549e+08	0.683063	0	0	62.4944	26.1393
5942	SPARC	31	3.64024	1.37362	4.25692e+08	0.817952	0	0	99.686	84.4765
5943	ATOX1	31	1.25343	0.331522	3.19702e+08	0.614298	8.72827e-82	2.16394e-80	82.8623	61.3824
5944	RNF145	31	0.938772	0.321158	324982316	0.624443	2.45504e-108	8.48967e-107	72.14	45.3688
5945	PRELID1	31	1.0805	0.307067	3.18595e+08	0.612169	1.11143e-81	2.75037e-80	77.389	54.9237
5946	DBN1	31	0.536275	0.291855	334560408	0.642847	4.90079e-218	4.07791e-216	51.7272	22.769
5947	TMED9	31	1.13378	0.369619	3.30747e+08	0.635519	2.61854e-118	1.00467e-116	79.9013	54.9395
5948	N4BP3	31	0.459493	0.364062	356159236	0.684348	0	0	46.2988	9.12739
5949	HNRNPAB	31	0.821756	0.270203	317916172	0.610865	3.88171e-89	1.06775e-87	66.6667	42.5579
5950	CANX	31	1.27951	0.3517	3.22107e+08	0.618917	2.78202e-88	7.52813e-87	84.5671	61.5944
5951	TBC1D9B	31	0.5801	0.286218	3.2921e+08	0.632566	9.27073e-171	5.44926e-169	53.3423	26.0665
5952	FLT4	31	0.728517	0.453545	3.6372e+08	0.698876	0	0	63.7057	23.6003
5953	FOXF2	31	0.52418	0.342805	341219652	0.655642	0	0	47.4204	16.0144
5954	SLC22A23	31	0.501186	0.279135	332232926	0.638374	1.30722e-226	1.14875e-224	48.4971	19.8956
5955	SOX4	31	1.87684	1.03465	405145487	0.778473	0	0	91.9246	48.417
5956	TUBB	31	1.03761	0.252466	3.07846e+08	0.591515	2.68065e-55	4.01448e-54	74.3383	54.0842
5957	CLIC1	31	1.7997	0.32793	3.14901e+08	0.605072	2.68757e-66	5.05737e-65	90.4441	77.5141
5958	NOTCH4	31	1.67196	0.616356	357397197	0.686727	4.7925e-215	3.92646e-213	92.1489	61.2222
5959	CPNE5	31	0.508046	0.374391	354386655	0.680942	0	0	48.8111	12.4214
5960	MDFI	31	0.603311	0.441595	362927876	0.697354	0	0	54.105	15.1424
5961	YIPF3	31	0.710237	0.271144	3.24222e+08	0.622981	1.00335e-116	3.75757e-115	63.9749	37.5799
5962	TNFRSF21	31	0.477618	0.370789	350657828	0.673777	0	0	44.5491	9.957
5963	COX7A2	31	1.4753	0.27657	3.08645e+08	0.593051	4.90683e-53	6.96451e-52	85.3746	71.1483
5964	FILIP1	31	0.658112	0.278871	320619580	0.61606	4.95041e-131	2.12948e-129	51.5926	26.1765
5965	MYO6	31	0.985735	0.329709	3.25483e+08	0.625405	1.55386e-107	5.33865e-106	74.3383	47.6624
5966	UBE2J1	31	0.935561	0.409059	341878072	0.656907	4.50054e-181	2.87376e-179	70.166	40.4927
5967	SNX3	31	1.65668	0.276056	3.0476e+08	0.585586	1.17235e-44	1.35428e-43	90.4441	76.5461
5968	LAMA4	31	1.78195	1.15699	4.33648e+08	0.833239	0	0	91.6555	42.4697
5969	MARCKS	31	1.86042	0.913933	3.96861e+08	0.762554	0	0	93.4948	54.7973
5970	DCBLD1	31	0.513051	0.323025	341725677	0.656614	0	0	49.2149	17.244
5971	GJA1	31	0.952478	0.309743	321457610	0.61767	1.78545e-98	5.54094e-97	70.9287	44.0253
5972	ARHGAP18	31	1.70988	1.08235	424686633	0.816021	0	0	89.0085	43.1139
5973	CTGF	31	1.53969	0.355239	295835883	0.568439	1.61822e-32	1.34525e-31	60.4755	50.6103
5974	PLEKHG1	31	0.860356	0.374083	338586934	0.650583	2.48369e-172	1.47619e-170	68.6406	38.1893
5975	MYCT1	31	0.927667	0.253393	3.11997e+08	0.599492	2.36376e-67	4.52154e-66	71.2427	49.4351
5976	DYNLT1	31	0.846555	0.283724	319618216	0.614136	1.94233e-92	5.60328e-91	67.4742	44.3808
5977	IGF2R	31	0.490897	0.263451	329325017	0.632787	3.93839e-199	2.92926e-197	48.5419	21.1946
5978	QKI	31	1.32617	0.254555	3.01422e+08	0.579172	1.87961e-39	1.90081e-38	84.7017	66.0589
5979	AFDN	31	1.3313	0.481818	346956917	0.666666	2.15127e-175	1.3138e-173	85.8681	57.2125
5980	MICALL2	31	0.568289	0.370024	352947667	0.678177	0	0	54.2844	18.639
5981	ACTB	31	3.77502	0.873189	4.24314e+08	0.815305	0	0	99.9551	96.2152
5982	FSCN1	31	1.70098	0.978132	4.18425e+08	0.803989	0	0	93.6294	49.5293
5983	KDELR2	31	0.883207	0.26144	3.14327e+08	0.603969	1.54928e-74	3.35388e-73	70.1211	47.6671
5984	NDUFA4	31	1.73179	0.271586	3.05777e+08	0.58754	1.37264e-46	1.66587e-45	88.7393	77.2584
5985	RAPGEF5	31	1.01484	0.489734	352463630	0.677247	2.47774e-237	2.34785e-235	72.8578	38.3311
5986	RALA	31	0.818476	0.421083	353250372	0.678759	9.3052e-260	9.91078e-258	68.7304	33.8036
5987	PPIA	31	1.96309	0.297901	3.09357e+08	0.594418	1.57769e-53	2.26709e-52	95.0202	83.5488
5988	H2AFV	31	0.866467	0.255191	315111055	0.605475	9.21534e-77	2.07947e-75	71.6913	47.503
5989	SEC61G	31	1.24511	0.305078	3.16096e+08	0.607368	2.64982e-72	5.54691e-71	80.9332	61.668
5990	VOPP1	31	0.630386	0.267799	3.26439e+08	0.627243	6.67364e-139	3.0958e-137	58.681	31.4527
5991	AUTS2	31	0.673421	0.286385	3.22722e+08	0.6201	1.27832e-128	5.36876e-127	55.4509	29.7207
5992	GTF2I	31	1.15177	0.302372	3.10754e+08	0.597103	1.70633e-62	2.97931e-61	72.2297	53.0113
5993	HSPB1	31	1.66521	0.295625	3.02716e+08	0.581658	3.41623e-41	3.6183e-40	88.8291	71.7
5994	SRI	31	0.983086	0.34812	329034402	0.632229	1.69565e-118	6.53403e-117	73.3513	48.4513
5995	GNG11	31	2.44443	0.286999	299757118	0.575973	3.52512e-35	3.18397e-34	96.8596	88.3354
5996	PON2	31	1.5895	0.475953	3.34947e+08	0.64359	6.809e-127	2.80221e-125	86.8102	63.2707
5997	BRI3	31	1.20814	0.30207	3.12735e+08	0.600911	1.41474e-64	2.5696e-63	80.4845	60.0302
5998	GNB2	31	0.950093	0.261529	3.13066e+08	0.601545	6.27762e-69	1.23726e-67	74.2037	51.484
5999	SERPINE1	31	1.42175	0.968833	3.90783e+08	0.750876	0	0	72.8578	27.9308
6000	NAMPT	31	1.38543	0.271104	3.02439e+08	0.581126	1.76262e-41	1.87883e-40	85.5989	65.0537
6001	LAMB1	31	1.27477	0.843914	4.00259e+08	0.769085	0	0	79.2732	30.9914
6002	DOCK4	31	0.936218	0.616508	3.85224e+08	0.740196	0	0	72.5437	26.959
6003	CALU	31	0.734798	0.289216	325744850	0.625908	2.82116e-124	1.1399e-122	63.5711	36.5074
6004	CALD1	31	1.70819	0.484475	3.37894e+08	0.649253	1.28135e-134	5.74386e-133	88.8291	68.0522
6005	MTPN	31	0.986303	0.260539	310339993	0.596308	1.60785e-61	2.75852e-60	74.3831	52.9569
6006	CREB3L2	31	0.507203	0.266399	329227269	0.632599	5.76045e-192	3.97367e-190	49.5289	22.1758
6007	NDUFB2	31	1.24555	0.257602	3.04448e+08	0.584987	1.78201e-45	2.1014e-44	82.3239	64.3453
6008	PDIA4	31	0.679989	0.362806	346239091	0.665287	1.53599e-254	1.59761e-252	61.3728	27.4563
6009	CD99	31	1.35164	0.401626	325198041	0.624857	2.79699e-99	8.76183e-98	70.5249	57.4086
6010	TMSB4X	31	4.76702	0.656297	3.81947e+08	0.733899	0	0	99.7757	97.9322
6011	CXorf36	31	0.925558	0.287422	3.13408e+08	0.602203	5.09409e-74	1.09299e-72	63.9749	45.0206
6012	NDUFB11	31	1.0591	0.298842	317570008	0.6102	6.46102e-79	1.51843e-77	78.0619	54.8933
6013	TIMP1	31	2.19595	1.00408	387931366	0.745397	0	0	93.6294	58.7796
6014	ELK1	31	0.445112	0.347154	345384928	0.663646	0	0	42.1714	9.79896
6015	SLC38A5	31	1.46925	0.376666	3.07165e+08	0.590208	7.01125e-55	1.03947e-53	72.4092	51.2639
6016	MAGED2	31	1.01984	0.344739	3.25504e+08	0.625445	2.93771e-106	1.00157e-104	74.5626	49.0702
6017	MSN	31	1.35166	0.423871	3.33097e+08	0.640035	1.16547e-122	4.64565e-121	84.9708	59.8812
6018	PGK1	31	0.981023	0.288535	3.16688e+08	0.608506	6.32804e-79	1.48849e-77	73.5307	50.6947
6019	TSPAN6	31	0.520345	0.335792	3.43681e+08	0.660372	0	0	50.0224	17.937
6020	BEX3	31	1.09384	0.254667	3.06578e+08	0.58908	1.40024e-51	1.92583e-50	77.2095	56.8844
6021	PLS3	31	0.993918	0.47374	3.54387e+08	0.680943	5.8003e-240	5.59582e-238	74.6074	40.4957
6022	SLC25A5	31	1.09253	0.273607	309602621	0.594891	1.49865e-58	2.40824e-57	76.8057	56.1173
6023	APLN	31	1.75001	1.44343	4.2942e+08	0.825115	0	0	77.5236	17.2273
6024	BGN	31	0.857977	0.473074	349117121	0.670817	2.56162e-278	2.95274e-276	60.8793	26.5115
6025	BCAP31	31	1.37947	0.407139	3.30964e+08	0.635936	1.3374e-114	4.90509e-113	83.7595	61.9237
6026	SSR4	31	1.34018	0.378905	326964501	0.628251	5.88627e-102	1.8975e-100	83.5352	62.5298
6027	FLNA	31	0.897336	0.404984	340377425	0.654024	5.23219e-182	3.40629e-180	67.7434	37.5203
6028	TDRP	31	0.623957	0.305974	331918248	0.63777	6.21238e-179	3.92915e-177	55.4509	27.1847
6029	ERICH1	31	0.782052	0.255627	316288259	0.607737	2.03712e-85	5.32833e-84	65.3208	41.4589
6030	ANGPT2	31	2.51947	1.54092	407758643	0.783495	0	0	87.9318	41.6221
6031	MFHAS1	31	0.492934	0.291221	332446905	0.638786	3.08667e-240	2.99959e-238	46.6128	18.5966
6032	CTSB	31	1.07956	0.454388	3.44157e+08	0.661286	1.13568e-178	7.132e-177	74.1588	46.4237
6033	TUSC3	31	0.578308	0.420534	3.56811e+08	0.6856	0	0	51.0543	14.3787
6034	LOXL2	31	0.414555	0.267082	3.29137e+08	0.632425	4.03797e-278	4.63444e-276	40.6909	13.8339
6035	SARAF	31	1.64442	0.68674	3.78749e+08	0.727754	0	0	89.9955	63.0891
6036	LEPROTL1	31	0.564282	0.255069	326057177	0.626508	1.06264e-148	5.28876e-147	54.7779	27.87
6037	EIF4EBP1	31	0.450804	0.263729	3.29991e+08	0.634067	1.72496e-233	1.60036e-231	45.0875	17.6783
6038	LYPLA1	31	0.723176	0.311834	3.32137e+08	0.638191	1.63907e-152	8.40915e-151	63.0328	35.1964
6039	CHD7	31	0.484875	0.256978	327406547	0.629101	2.55724e-196	1.82551e-194	46.9717	20.0716
6040	PREX2	31	1.27623	0.625169	367518372	0.706174	6.76625e-295	8.15225e-293	79.7667	44.9431
6041	CA2	31	2.13436	1.33254	411623070	0.79092	0	0	86.9448	41.1536
6042	LAPTM4B	31	0.603155	0.260725	323333177	0.621274	1.04324e-132	4.5688e-131	54.9125	29.1784
6043	RNF19A	31	1.02318	0.429176	342020951	0.657182	1.24014e-173	7.47088e-172	73.9345	44.2681
6044	YWHAZ	31	1.14815	0.310542	317913303	0.61086	3.07475e-78	7.13787e-77	82.2342	58.2965
6045	CTHRC1	31	0.877461	0.563277	3.67426e+08	0.705998	0	0	64.2441	23.5772
6046	MTSS1	31	0.755377	0.3518	336680265	0.64692	2.69268e-178	1.67911e-176	63.3019	33.1869
6047	PHF20L1	31	0.867309	0.350001	3.34171e+08	0.642099	4.06783e-148	2.01327e-146	69.3136	40.8979
6048	KHDRBS3	31	0.37406	0.253163	3.22058e+08	0.618823	3.54583e-263	3.80705e-261	35.2176	11.4719
6049	PTP4A3	31	0.923884	0.537137	364344847	0.700076	0	0	68.2817	29.9704
6050	LY6H	31	0.316674	0.262354	3.12008e+08	0.599512	0	0	23.7326	3.76428
6051	TSTA3	31	0.828112	0.444882	3.5371e+08	0.679642	4.35527e-269	4.75277e-267	66.3078	32.4489
6052	GRINA	31	0.498321	0.254616	328357217	0.630927	1.90066e-182	1.24653e-180	50.0673	22.966
6053	SMARCA2	31	1.5756	0.787245	383277719	0.736455	0	0	88.1113	53.3428
6054	MSMP	31	0.701237	0.578625	366428198	0.704079	0	0	49.9327	9.9283
6055	RGS3	31	1.32108	0.812708	3.90933e+08	0.751165	0	0	78.4208	36.9272
6056	ARPC5L	31	0.905912	0.320653	3.24797e+08	0.624087	6.52665e-109	2.2717e-107	68.8201	44.3641
6057	HSPA5	31	1.35298	0.548149	3.50317e+08	0.673122	8.58655e-196	6.11321e-194	81.0677	51.9796
6058	ANGPTL2	31	0.559589	0.419536	3.55233e+08	0.682568	0	0	48.856	12.9551
6059	ENG	31	1.99023	0.329111	3.02751e+08	0.581725	9.53935e-41	1.00318e-39	95.0651	78.6876
6060	C9orf16	31	1.47102	0.618605	369363732	0.70972	5.96063e-275	6.72515e-273	85.6438	58.2048
6061	SURF4	31	0.624039	0.267678	326913624	0.628154	6.97938e-140	3.2776e-138	58.8156	31.8052
6062	EGFL7	31	2.10445	0.276902	297102679	0.570873	6.6325e-31	5.27332e-30	96.052	84.0362
6063	TALDO1	31	0.71794	0.26596	320139318	0.615137	3.27343e-103	1.07342e-101	61.4625	37.1756
6064	CTSD	31	0.924478	0.325422	327072045	0.628458	4.3298e-115	1.59681e-113	72.0951	45.5573
6065	CD81	31	2.07521	0.606895	357227813	0.686401	1.07862e-205	8.37327e-204	94.0332	74.038
6066	CAVIN3	31	1.06079	0.456698	340208149	0.653699	1.41345e-169	8.23542e-168	71.6913	42.4723
6067	DCHS1	31	0.482683	0.25164	3.28136e+08	0.630502	2.79678e-189	1.9046e-187	48.7663	21.6649
6068	ADM	31	1.29256	0.763621	3.84563e+08	0.738924	0	0	78.7349	34.1809
6069	EIF4G2	31	1.81205	0.4735	3.43137e+08	0.659327	1.28676e-150	6.52618e-149	93.6743	74.7901
6070	GALNT18	31	0.936511	0.422697	346272059	0.66535	4.8123e-202	3.64026e-200	71.9157	40.0272
6071	CD82	31	0.852272	0.471418	351518395	0.675431	6.73417e-278	7.69574e-276	63.2571	28.7103
6072	TP53I11	31	1.25343	1.00819	434390294	0.834666	0	0	81.4266	19.4891
6073	CHST1	31	0.827067	0.728566	408621132	0.785152	0	0	64.6478	9.47517
6074	SELENOH	31	1.18901	0.375893	3.30783e+08	0.635588	7.70695e-117	2.8944e-115	80.4397	57.1474
6075	CTNND1	31	1.04168	0.426611	345022655	0.662949	7.29169e-182	4.72398e-180	78.1965	46.649
6076	SLC3A2	31	1.6699	0.349073	308873967	0.593491	4.74906e-54	6.90623e-53	84.2082	67.5845
6077	PPP1R14B	31	0.79755	0.384208	341792254	0.656742	5.9326e-199	4.38798e-197	64.7824	34.1946
6078	SIPA1	31	0.663084	0.388663	353067749	0.678408	0	0	60.6101	25.0013
6079	CFL1	31	2.47394	0.6235	381111739	0.732293	0	0	97.3082	86.2123
6080	CCDC85B	31	2.31579	0.688619	3.85698e+08	0.741106	0	0	97.8466	81.2244
6081	PPP1CA	31	0.782001	0.272217	320686201	0.616188	3.25611e-99	1.01881e-97	66.5321	41.2979
6082	MRPL21	31	0.59318	0.293668	3.3251e+08	0.638907	3.22535e-180	2.04967e-178	55.6303	27.5501
6083	PGM2L1	31	0.549725	0.283307	3.28312e+08	0.630841	9.50844e-184	6.31374e-182	49.7981	22.7048
6084	KCNE3	31	0.376776	0.259747	3.1955e+08	0.614005	9.50582e-308	1.17726e-305	31.9426	8.71837
6085	SLCO2B1	31	1.20021	0.345156	315827291	0.606852	7.13826e-77	1.6135e-75	75.9533	50.2167
6086	SERPINH1	31	1.34061	0.647972	372169499	0.715111	0	0	85.5092	47.2876
6087	NOX4	31	0.672101	0.507866	3.72041e+08	0.714865	0	0	56.8416	14.5685
6088	LAYN	31	0.650424	0.311376	3.31674e+08	0.637301	1.77547e-171	1.05057e-169	56.8416	28.6606
6089	PHLDB1	31	0.592438	0.282557	3.32318e+08	0.638538	2.04879e-181	1.31453e-179	56.2584	27.0661
6090	MCAM	31	1.98271	1.36565	4.4622e+08	0.857397	0	0	93.2257	38.427
6091	ARHGEF12	31	1.22312	0.477743	3.46474e+08	0.665739	8.11605e-179	5.10889e-177	82.5034	52.5728
6092	HSPA8	31	1.68534	0.33971	314734080	0.604751	2.38645e-66	4.49393e-65	90.8031	73.6286
6093	ESAM	31	2.07761	0.630894	368998285	0.709018	4.70698e-257	4.93437e-255	95.6931	76.2313
6094	ROBO4	31	1.58674	0.595371	3.60418e+08	0.69253	1.63216e-228	1.4535e-226	90.3993	61.2145
6095	ETS1	31	1.59526	0.611062	3.58951e+08	0.689713	5.87707e-224	5.06436e-222	91.3414	59.3471
6096	APLP2	31	1.96835	0.941026	4.10795e+08	0.789328	0	0	93.7192	63.0364
6097	KLF6	31	2.11695	0.572599	3.41791e+08	0.656739	9.05238e-146	4.41461e-144	93.9883	75.0107
6098	ITIH5	31	1.2969	0.586392	3.49164e+08	0.670906	1.22474e-208	9.61982e-207	74.6972	42.6642
6099	FAM107B	31	0.642515	0.343039	335836121	0.645298	9.71826e-213	7.81777e-211	54.3742	24.6659
6100	VIM	31	3.91578	0.559588	3.66005e+08	0.703266	4.64801e-240	4.50045e-238	99.9551	97.2563
6101	SVIL	31	0.678416	0.312534	332816616	0.639496	2.99952e-169	1.74005e-167	59.668	30.6535
6102	ZEB1	31	1.16734	0.4556	344818381	0.662557	5.85585e-175	3.56805e-173	79.9013	50.4514
6103	ITGB1	31	2.36578	0.584461	3.60213e+08	0.692136	9.74426e-216	8.03283e-214	97.4877	82.9881
6104	NRP1	31	1.18196	0.306148	3.1329e+08	0.601976	4.39513e-68	8.52982e-67	79.7667	54.3378
6105	CREM	31	0.83488	0.3083	3.25569e+08	0.625569	9.23432e-118	3.52772e-116	65.59	39.8421
6106	PALD1	31	0.922131	0.64084	392533271	0.75424	0	0	72.2297	24.0616
6107	UNC5B	31	1.03654	0.669682	380720505	0.731542	0	0	70.6595	26.4069
6108	FAM213A	31	1.28255	0.460717	3.28089e+08	0.630412	5.92527e-114	2.16126e-112	65.6348	49.9083
6109	TSPAN14	31	1.02414	0.343834	3.28396e+08	0.631003	7.72596e-115	2.84142e-113	76.5814	49.9418
6110	UBTD1	31	0.354476	0.265182	3.35888e+08	0.645398	0	0	38.7169	9.57924
6111	ADD3	31	0.66313	0.379171	3.50621e+08	0.673706	2.43416e-307	3.00067e-305	59.8923	24.1417
6112	CCDC186	31	0.877428	0.278605	3.15064e+08	0.605385	1.05487e-79	2.50786e-78	66.5769	43.6788
6113	ABLIM1	31	1.48073	0.515696	3.37352e+08	0.648211	6.74062e-141	3.19364e-139	83.8493	55.1425
6114	PLEKHA1	31	0.944296	0.343277	330298434	0.634657	4.51551e-127	1.86699e-125	73.2167	44.9367
6115	HTRA1	31	1.75965	0.992815	4.06776e+08	0.781606	0	0	89.4572	47.2405
6116	CHST15	31	0.680002	0.481098	3.67942e+08	0.706989	0	0	58.681	17.3686
6117	PTPRE	31	0.719386	0.428987	3.52437e+08	0.677196	0	0	58.8156	23.2046
6118	VWF	31	2.70433	0.666156	3.48906e+08	0.67041	2.64851e-170	1.54993e-168	95.1548	82.0009
6119	GAPDH	31	2.82878	0.390843	3.34855e+08	0.643413	1.40374e-120	5.50476e-119	97.8914	92.1536
6120	TPI1	31	1.34893	0.261278	3.0339e+08	0.582954	5.5494e-43	6.14914e-42	84.9708	67.1858
6121	C12orf57	31	1.26985	0.359187	3.22911e+08	0.620463	1.55336e-91	4.41895e-90	82.1893	59.3394
6122	ARHGDIB	31	1.23631	0.551726	354943189	0.682011	3.44807e-228	3.06039e-226	77.389	45.8567
6123	LDHB	31	1.06694	0.440028	343313520	0.659665	1.01991e-175	6.25741e-174	74.6972	46.0867
6124	SLC38A1	31	0.53026	0.432012	349200659	0.670977	0	0	42.2162	8.15987
6125	SLC38A2	31	1.17805	0.262816	305992049	0.587953	2.19183e-50	2.91955e-49	78.1516	56.6788
6126	HDAC7	31	0.915571	0.329257	329337270	0.632811	1.51939e-123	6.08374e-122	72.9475	45.0314
6127	TUBA1A	31	1.16842	0.500738	3.46488e+08	0.665765	4.74913e-189	3.2259e-187	75.1907	46.1826
6128	FMNL3	31	0.759874	0.334506	3.37305e+08	0.64812	3.94486e-178	2.44848e-176	65.6797	34.1085
6129	TMBIM6	31	1.67655	0.298072	308050596	0.591909	3.2168e-51	4.38576e-50	92.1041	76.6434
6130	ACVRL1	31	1.08183	0.284472	312930959	0.601286	6.90192e-67	1.31082e-65	78.017	55.053
6131	ITGA5	31	1.14467	0.577848	3.6933e+08	0.709655	0	0	80.7986	41.1137
6132	CD63	31	2.23808	0.336048	3.19886e+08	0.61465	6.2944e-78	1.44983e-76	95.1996	85.9802
6133	RPS26	31	2.35962	0.260885	3.00639e+08	0.577667	1.05414e-36	9.86589e-36	94.4818	87.3499
6134	MYL6	31	2.72281	0.404042	343632289	0.660278	4.12452e-150	2.07999e-148	98.1606	92.0508
6135	PHLDA1	31	0.828163	0.579782	375339847	0.721203	0	0	63.1673	19.0497
6136	CSRP2	31	1.40259	0.579536	3.44133e+08	0.66124	6.48689e-179	4.09304e-177	75.4598	46.2169
6137	SYT1	31	0.513083	0.284636	3.22969e+08	0.620574	1.51221e-201	1.14067e-199	41.4536	16.3579
6138	KITLG	31	0.390478	0.264103	329347646	0.63283	0	0	38.6272	11.6209
6139	DUSP6	31	1.63787	0.526619	3.36609e+08	0.646783	3.23497e-134	1.43802e-132	88.2907	60.3862
6140	SLC25A3	31	1.34988	0.295759	311139593	0.597844	2.68882e-59	4.39235e-58	84.4773	66.1814
6141	HSP90B1	31	1.92169	0.606998	3.53739e+08	0.679698	1.00313e-192	7.04761e-191	92.3733	70.792
6142	CORO1C	31	0.584508	0.273445	327257198	0.628814	1.9014e-156	9.96625e-155	54.4639	27.2545
6143	ARPC3	31	1.54203	0.337529	3.19468e+08	0.613847	1.35462e-78	3.16955e-77	86.227	70.5393
6144	SH2B3	31	0.507234	0.276406	3.31943e+08	0.637818	1.51792e-212	1.2174e-210	49.7533	21.4242
6145	RPLP0	31	2.10134	0.325428	310936034	0.597453	7.03271e-57	1.09381e-55	96.4109	84.1891
6146	SRSF9	31	1.19555	0.341469	3.23976e+08	0.62251	6.05003e-95	1.79193e-93	80.7537	58.6661
6147	DYNLL1	31	1.94295	0.347687	3.1863e+08	0.612237	4.32827e-75	9.45437e-74	92.777	80.573
6148	MLEC	31	1.52082	0.699843	373927715	0.71849	0	0	87.7524	51.6601
6149	CDK2AP1	31	0.792616	0.378573	332188576	0.638289	9.64293e-161	5.36038e-159	57.1557	32.3962
6150	POMP	31	2.24741	0.419379	3.24549e+08	0.623609	1.83943e-90	5.13401e-89	94.0332	83.0074
6151	SLC46A3	31	0.428173	0.260746	3.2759e+08	0.629452	2.31953e-237	2.20579e-235	41.9471	15.8927
6152	SLC7A1	31	1.15051	0.347812	3.15861e+08	0.606916	3.5522e-80	8.52112e-79	69.7174	45.7552
6153	HSPH1	31	0.830319	0.251481	3.12974e+08	0.601369	3.9644e-78	9.17117e-77	62.3149	39.1924
6154	RGCC	31	2.83164	0.661844	333544446	0.640894	1.70824e-117	6.47937e-116	93.8537	78.6752
6155	DGKH	31	0.995039	0.444754	347674926	0.668046	2.73406e-208	2.13489e-206	73.3961	40.1312
6156	DOCK9	31	1.47792	0.412695	3.27713e+08	0.62969	2.21745e-103	7.28938e-102	89.3226	64.4622
6157	COL4A1	31	2.73264	1.53958	432243785	0.830542	0	0	98.4298	55.922
6158	COL4A2	31	2.48123	1.45007	4.39098e+08	0.843712	0	0	97.7568	53.6349
6159	ARHGEF7	31	0.702287	0.360948	342636104	0.658364	5.03115e-231	4.58782e-229	60.6101	27.9612
6160	TMEM255B	31	0.885055	0.519313	367883146	0.706875	0	0	70.166	29.7721
6161	PNP	31	0.877539	0.383449	332407323	0.63871	3.05854e-158	1.64193e-156	61.5074	33.5171
6162	RTRAF	31	1.07749	0.311812	3.20339e+08	0.61552	3.17703e-86	8.40067e-85	77.2095	55.462
6163	NID2	31	0.971257	0.780489	4.12206e+08	0.792041	0	0	72.3194	16.6512
6164	FERMT2	31	0.776814	0.251673	316577400	0.608293	1.57849e-85	4.14093e-84	65.9489	42.1759
6165	HIF1A	31	0.724763	0.294635	3.30334e+08	0.634726	2.92036e-149	1.46718e-147	63.5262	33.5483
6166	RHOJ	31	0.752658	0.339305	337376410	0.648257	1.29835e-181	8.39103e-180	64.4684	33.1479
6167	TTC9	31	0.345564	0.282656	337229007	0.647974	0	0	36.2494	6.79318
6168	PGF	31	1.5308	1.34653	4.45468e+08	0.855951	0	0	79.7667	13.4013
6169	EIF2B2	31	0.563139	0.385952	3.49091e+08	0.670766	0	0	50.3365	17.2873
6170	VASH1	31	1.15629	0.828316	410550489	0.788859	0	0	78.7797	26.8524
6171	CALM1	31	3.43692	1.01153	4.45079e+08	0.855203	0	0	99.8205	91.1767
6172	GLRX5	31	0.745432	0.303857	3.28976e+08	0.632116	2.6427e-134	1.17671e-132	64.1095	37.6283
6173	NOP10	31	1.12355	0.280672	312652003	0.60075	4.45145e-65	8.19135e-64	77.7927	57.9573
6174	DLL4	31	0.640162	0.313152	334988947	0.64367	3.12589e-198	2.27413e-196	57.0659	26.4065
6175	EHD4	31	1.03727	0.390187	3.33576e+08	0.640955	1.17993e-139	5.51193e-138	73.7999	44.5187
6176	PDIA3	31	1.35376	0.429383	3.35476e+08	0.644606	3.0316e-130	1.2957e-128	85.1054	60.5416
6177	SERF2	31	2.66495	0.264245	3.12265e+08	0.600007	1.3409e-59	2.20942e-58	97.3531	92.9734
6178	TMOD2	31	0.806754	0.43155	347916806	0.66851	4.04743e-253	4.17716e-251	62.5841	29.3125
6179	ADAM10	31	1.01123	0.380553	336397716	0.646377	1.35695e-146	6.64184e-145	76.2674	47.0593
6180	MYO1E	31	0.798044	0.551095	3.76471e+08	0.723376	0	0	64.8273	22.3604
6181	PPIB	31	1.61242	0.499767	3.45777e+08	0.664399	1.65002e-163	9.26902e-162	89.5469	66.865
6182	SEMA7A	31	0.411264	0.354491	350294650	0.673079	0	0	40.332	6.03724
6183	COX5A	31	0.959076	0.339558	329375475	0.632884	1.6875e-120	6.5981e-119	73.3064	47.6761
6184	AKAP13	31	1.14916	0.512873	353214363	0.67869	2.9371e-225	2.54743e-223	79.3181	43.6265
6185	SYNM	31	0.517433	0.338558	3.43095e+08	0.659245	0	0	48.5419	16.3848
6186	MPG	31	0.614939	0.282368	3.28709e+08	0.631603	5.23694e-153	2.69197e-151	56.8416	30.0153
6187	TMEM8A	31	0.552957	0.358596	350836594	0.674121	0	0	53.6563	19.1701
6188	NME4	31	0.592549	0.310156	3.35029e+08	0.643748	3.46419e-202	2.62795e-200	54.8228	25.7247
6189	ELOB	31	1.85069	0.377743	3.28517e+08	0.631234	3.78348e-102	1.22707e-100	92.3284	79.0307
6190	MMP25	31	0.616133	0.52773	373376475	0.71743	0	0	51.0543	8.12904
6191	IL32	31	1.41841	0.77946	372856674	0.716432	0	0	77.9722	40.0991
6192	METTL9	31	1.10463	0.489235	356011790	0.684065	5.36208e-231	4.8729e-229	79.677	46.8469
6193	USP31	31	0.498198	0.366772	342740935	0.658565	0	0	43.293	11.7408
6194	MMP2	31	0.521407	0.306791	3.21897e+08	0.618515	1.72582e-204	1.32814e-202	39.6142	15.4135
6195	DOK4	31	0.407371	0.31719	340747855	0.654736	0	0	39.7488	8.67169
6196	CDH11	31	0.753373	0.333534	329211681	0.632569	1.45532e-153	7.50984e-152	58.8605	30.5032
6197	CDH5	31	1.45704	0.446485	3.37471e+08	0.648438	1.34199e-135	6.06677e-134	87.3934	63.036
6198	CKLF	31	0.666873	0.331882	337881209	0.649227	8.4124e-199	6.20491e-197	59.6231	29.3763
6199	CMTM3	31	0.515053	0.336176	345119257	0.663135	0	0	49.7533	16.7973
6200	FHOD1	31	0.476685	0.260115	3.29285e+08	0.632711	6.37639e-208	4.96444e-206	47.5101	19.9915
6201	HSBP1	31	1.33527	0.494165	3.52911e+08	0.678107	9.07764e-199	6.67708e-197	83.2212	58.3475
6202	COTL1	31	0.96735	0.584835	367935434	0.706976	0	0	68.0126	27.4147
6203	COX4I1	31	1.94227	0.281487	3.07203e+08	0.590281	4.2045e-49	5.44519e-48	94.3472	83.3106
6204	SLC7A5	31	1.70518	0.558163	325984666	0.626369	3.26156e-106	1.11056e-104	75.7739	50.8557
6205	CYBA	31	1.58017	0.678785	367617358	0.706364	6.48439e-270	7.10534e-268	85.0606	55.8908
6206	ANKRD11	31	1.37827	0.496463	346549004	0.665882	2.10918e-173	1.26775e-171	85.3746	57.5864
6207	DPEP1	31	1.33282	1.17472	4.29742e+08	0.825735	0	0	73.5756	11.9529
6208	RFLNB	31	1.01443	0.580319	3.69434e+08	0.709855	0	0	72.9924	30.7571
6209	SLC43A2	31	0.409463	0.299185	332093731	0.638107	0	0	37.8645	10.1896
6210	SCARF1	31	0.809948	0.377942	3.43687e+08	0.660384	1.58191e-203	1.21039e-201	67.6985	35.5026
6211	TAX1BP3	31	0.693314	0.309762	3.31796e+08	0.637535	5.37805e-159	2.92845e-157	61.0588	32.3658
6212	PFN1	31	1.97448	0.741874	379819735	0.729811	0	0	93.3603	70.2524
6213	WSCD1	31	0.42318	0.352671	3.54716e+08	0.681576	0	0	43.4275	7.03945
6214	TXNDC17	31	0.871029	0.379744	340812711	0.65486	6.31158e-178	3.90833e-176	69.7622	39.858
6215	BCL6B	31	0.907166	0.585741	3.79883e+08	0.729932	0	0	70.3903	27.3933
6216	MYH10	31	0.730634	0.479604	360826071	0.693315	0	0	59.354	20.7757
6217	MPRIP	31	0.999433	0.516882	3.6302e+08	0.697531	8.01885e-292	9.53205e-290	76.0431	38.8802
6218	GRAP	31	0.840335	0.621227	3.94167e+08	0.75738	0	0	69.1341	19.9277
6219	EPN2	31	0.766164	0.294178	3.24515e+08	0.623544	6.49513e-117	2.44274e-115	63.5711	38.0853
6220	MMP28	31	0.957172	0.659426	3.80894e+08	0.731874	0	0	67.9228	24.794
6221	RPL23	31	2.64135	0.33954	325657316	0.62574	3.81975e-93	1.10673e-91	98.5195	92.0084
6222	IGFBP4	31	1.43051	0.469395	336088960	0.645784	9.63054e-136	4.36853e-134	88.3356	55.8548
6223	JUP	31	0.930423	0.624989	3.90178e+08	0.749714	0	0	74.114	24.4912
6224	FKBP10	31	0.446015	0.251858	3.27633e+08	0.629536	6.41583e-211	5.1148e-209	45.0875	18.4557
6225	GRN	31	1.23091	0.528018	3.55031e+08	0.68218	1.29368e-219	1.08323e-217	80.664	50.221
6226	YPEL2	31	0.682377	0.319502	3.31113e+08	0.636222	2.35664e-168	1.36118e-166	57.1557	28.7788
6227	CLTC	31	0.97657	0.387946	3.38381e+08	0.650189	8.3305e-157	4.37507e-155	74.8318	45.3963
6228	VMP1	31	1.36631	0.696808	3.75109e+08	0.720759	0	0	81.6061	44.6176
6229	ACE	31	1.35842	0.948339	407300346	0.782614	0	0	78.017	28.8028
6230	ICAM2	31	1.18353	0.264676	3.06113e+08	0.588186	4.00526e-50	5.30852e-49	80.3499	58.5252
6231	PECAM1	31	2.22218	0.617316	3.60325e+08	0.692352	3.74316e-217	3.09531e-215	97.1288	78.9202
6232	KCNJ2	31	0.57679	0.370122	3.40798e+08	0.654831	0	0	46.882	15.1299
6233	TTYH2	31	0.880108	0.610311	3.86613e+08	0.742864	0	0	69.8968	22.7146
6234	ACTG1	31	3.21312	0.852049	393956351	0.756974	0	0	99.3719	88.8129
6235	P4HB	31	1.2666	0.497771	3.52092e+08	0.676532	7.42773e-201	5.57122e-199	82.3688	53.7853
6236	ARHGDIA	31	0.858837	0.265031	316564148	0.608267	1.50749e-81	3.7201e-80	70.3903	46.5145
6237	ANAPC11	31	0.868016	0.250272	313231466	0.601864	1.4944e-71	3.07032e-70	70.5249	47.7716
6238	YES1	31	1.15932	0.47185	348592491	0.669809	2.26379e-191	1.54956e-189	79.9462	50.0398
6239	MYL12A	31	2.31105	0.304719	315895677	0.606983	4.74342e-68	9.19905e-67	93.7192	87.2595
6240	MYL12B	31	2.34633	0.438332	340493124	0.654246	1.5986e-139	7.44161e-138	95.6483	85.4423
6241	PTPRM	31	0.742436	0.254053	3.18409e+08	0.611813	6.84553e-95	2.02304e-93	64.6927	38.9808
6242	APCDD1	31	1.10617	0.576442	3.57181e+08	0.686312	6.45973e-275	7.25752e-273	71.6465	35.244
6243	SNRPD1	31	0.865247	0.292306	322357089	0.619398	2.42364e-100	7.64625e-99	70.0314	44.95
6244	CDH2	31	1.1447	0.724192	3.82263e+08	0.734506	0	0	73.0372	31.3105
6245	GALNT1	31	0.856157	0.555739	3.76323e+08	0.723092	0	0	67.878	26.4828
6246	TCF4	31	2.88301	0.852113	403318005	0.774962	0	0	99.6411	86.9413
6247	TXNL1	31	0.698288	0.267775	322898594	0.620439	1.53781e-113	5.59389e-112	61.7766	36.7181
6248	FKBP1A	31	2.62101	0.795067	3.97687e+08	0.764143	0	0	97.3082	84.6199
6249	SIRPA	31	0.464735	0.388935	350576711	0.673621	0	0	41.9471	7.69732
6250	RASSF2	31	0.517874	0.445048	369769673	0.7105	0	0	49.0354	7.28787
6251	JAG1	31	0.898689	0.330195	3.2227e+08	0.61923	5.87578e-106	1.99051e-104	64.8721	40.1389
6252	RRBP1	31	1.05161	0.365763	3.29756e+08	0.633616	1.41966e-120	5.55901e-119	76.3571	48.7798
6253	CD93	31	2.21623	1.19743	430352384	0.826908	0	0	96.5455	56.469
6254	EIF2S2	31	1.1632	0.296507	313730260	0.602822	2.4314e-67	4.64759e-66	81.2921	58.9394
6255	ROMO1	31	1.00301	0.260792	3.10185e+08	0.596009	4.23263e-61	7.21063e-60	74.0242	53.0786
6256	SCAND1	31	0.947159	0.270751	3.14939e+08	0.605144	6.64404e-74	1.42211e-72	73.8896	51.2459
6257	RPN2	31	0.829271	0.310635	3.27983e+08	0.630208	1.27411e-123	5.10931e-122	68.8201	41.5883
6258	YWHAB	31	1.9583	0.413469	334494040	0.642719	2.66023e-120	1.03558e-118	94.751	80.0312
6259	PREX1	31	0.947514	0.449394	349972300	0.67246	1.81389e-230	1.63723e-228	72.5437	36.6715
6260	PMEPA1	31	1.24731	0.85615	4.04685e+08	0.777589	0	0	78.7797	29.3832
6261	GNAS	31	2.45915	0.319877	301751831	0.579806	1.13798e-38	1.12559e-37	97.6223	86.5991
6262	PSMA7	31	1.70991	0.350904	3.2074e+08	0.616292	4.77337e-81	1.16928e-79	91.0722	75.5354
6263	SOX18	31	1.49764	0.489666	3.35387e+08	0.644434	8.53433e-132	3.70707e-130	84.5671	57.8044
6264	BSG	31	2.00397	0.273546	2.94003e+08	0.564917	2.21626e-26	1.51508e-25	94.437	77.3068
6265	GPX4	31	1.54308	0.393251	327731492	0.629725	9.2754e-102	2.9828e-100	90.0852	69.4609
6266	NDUFS7	31	0.767495	0.316411	330585822	0.63521	1.0178e-139	4.7713e-138	65.6797	38.027
6267	MFSD12	31	0.437208	0.300348	3.39989e+08	0.653278	0	0	44.6389	14.165
6268	TNFAIP8L1	31	1.01309	0.727694	4.07265e+08	0.782545	0	0	77.1646	24.5237
6269	MYDGF	31	0.936096	0.328291	326501545	0.627362	1.06705e-111	3.824e-110	71.8708	46.8812
6270	INSR	31	2.10988	0.824694	364061734	0.699532	7.69737e-245	7.56302e-243	93.0911	61.5807
6271	DOCK6	31	0.789682	0.361539	341192004	0.655589	1.35012e-192	9.46041e-191	66.9807	35.2165
6272	CALR	31	1.87316	0.632085	3.6287e+08	0.697242	8.84158e-233	8.17447e-231	93.4948	69.1525
6273	PKN1	31	0.777854	0.264725	3.18899e+08	0.612754	1.97989e-93	5.76158e-92	65.59	41.4097
6274	TPM4	31	1.87	0.521352	3.44828e+08	0.662575	4.11155e-157	2.18957e-155	94.2127	73.5678
6275	F2RL3	31	0.482314	0.278032	313730436	0.602823	7.00839e-160	3.83976e-158	35.6662	14.8036
6276	COLGALT1	31	0.495127	0.328277	345687725	0.664227	0	0	48.9906	15.9321
6277	MAP1S	31	0.407771	0.263072	332476318	0.638842	2.44491e-292	2.91931e-290	42.62	14.5796
6278	COPE	31	0.917274	0.279355	3.18607e+08	0.612192	3.32535e-85	8.62163e-84	73.7102	49.3173
6279	HOMER3	31	0.607411	0.47541	3.69658e+08	0.710285	0	0	54.1947	13.0827
6280	GRAMD1A	31	0.611907	0.274603	329661239	0.633433	1.53569e-160	8.50121e-159	57.8735	29.0641
6281	COX6B1	31	1.3037	0.289167	311399260	0.598343	6.10203e-60	1.01549e-58	84.1633	65.909
6282	ACTN4	31	2.01026	0.615591	367511068	0.70616	3.79259e-250	3.86917e-248	96.1418	76.1877
6283	GMFG	31	1.24345	0.643391	373950220	0.718533	0	0	80.8434	42.0239
6284	TGFB1	31	0.82793	0.456771	358254508	0.688374	1.28075e-303	1.56434e-301	67.8331	31.0938
6285	ZNF428	31	0.817671	0.284486	3.22696e+08	0.62005	1.34107e-103	4.42488e-102	68.2817	43.0291
6286	NECTIN2	31	1.03518	0.301741	318789040	0.612542	2.49187e-83	6.2773e-82	77.1198	52.9291
6287	VASP	31	0.751224	0.343279	337896160	0.649256	8.95913e-181	5.70705e-179	64.5581	34.1407
6288	GPR4	31	0.530645	0.274488	3.28881e+08	0.631934	1.8076e-184	1.20629e-182	50.2467	23.0949
6289	SYMPK	31	0.680965	0.418983	356924898	0.685819	0	0	60.2064	23.7288
6290	AP2S1	31	1.36854	0.606349	369794805	0.710548	4.94794e-287	5.75322e-285	86.0027	52.6593
6291	BAX	31	0.871224	0.29332	321237571	0.617247	4.38841e-98	1.354e-96	69.4482	43.7593
6292	FTL	31	2.95371	0.299408	3.05563e+08	0.587129	1.13701e-45	1.34736e-44	97.8914	92.8192
6293	FCGRT	31	1.51113	0.476718	343682637	0.660375	7.9687e-157	4.19333e-155	88.2459	64.8293
6294	MYADM	31	0.540375	0.281292	327934846	0.630116	1.9981e-189	1.36419e-187	48.4074	21.4756
6295	RPL28	31	3.16276	0.250839	3.11172e+08	0.597907	3.49577e-57	5.47219e-56	99.1476	95.5671
6296	CLDN5	31	3.87722	0.768559	3.26885e+08	0.628098	8.83678e-97	2.68604e-95	99.2822	86.4783
6297	PPM1F	31	0.691894	0.338054	340037127	0.65337	1.24299e-205	9.62124e-204	62.0458	30.2899
6298	MIF	31	0.924036	0.273039	3.16557e+08	0.608254	3.09517e-81	7.60287e-80	71.6465	46.876
6299	SMTN	31	0.907033	0.46271	3.57472e+08	0.68687	2.75584e-277	3.13588e-275	72.3194	35.0795
6300	YWHAH	31	1.64168	0.621385	361696017	0.694987	3.73102e-234	3.48582e-232	87.9318	61.3982
6301	MYH9	31	1.52456	0.390812	3.26088e+08	0.626567	5.15982e-97	1.57558e-95	90.175	69.2549
6302	LGALS1	31	1.49431	0.602477	3.40601e+08	0.654454	4.95042e-157	2.62057e-155	75.6393	51.3881
6303	PDGFB	31	1.41798	0.861745	400831869	0.770185	0	0	84.4325	39.3128
6304	RPS19BP1	31	0.996081	0.380564	337281864	0.648076	7.26512e-149	3.62942e-147	75.7739	47.8547
6305	CERK	31	0.559408	0.310002	338071833	0.649594	1.05771e-238	1.01674e-236	53.2974	22.7819
6306	PIM3	31	1.02658	0.470715	348407537	0.669453	1.57649e-211	1.26058e-209	72.9924	40.2173
6307	APP	31	2.0953	0.329242	3.10061e+08	0.595772	4.95249e-55	7.36703e-54	95.6483	83.3291
6308	IFNAR1	31	0.852003	0.295404	3.23618e+08	0.62182	6.44636e-106	2.17826e-104	70.166	43.594
6309	TTC3	31	0.876536	0.25786	314847775	0.604969	4.39258e-77	9.97111e-76	69.8968	46.1008
6310	BACE2	31	0.536526	0.277209	328299116	0.630816	1.7165e-181	1.10399e-179	49.7084	23.0825
6311	RRP1B	31	0.500562	0.264472	3.22385e+08	0.619453	1.65999e-160	9.17026e-159	45.6258	21.4062
6312	PDXK	31	1.54084	0.664543	3.56885e+08	0.685742	1.59159e-227	1.40329e-225	83.9838	50.5555
6313	CSTB	31	1.88257	0.612249	361350282	0.694322	3.67792e-225	3.17961e-223	91.3863	70.5492
6314	PFKL	31	0.954202	0.393657	3.41714e+08	0.656593	9.31626e-173	5.56198e-171	74.5177	44.0463
6315	MT-CO2	31	3.65839	0.275759	3.03856e+08	0.583848	2.06296e-42	2.24664e-41	99.2373	96.7869
6316	DYSF	31	0.481797	0.269528	330692600	0.635415	1.24378e-230	1.12647e-228	46.882	18.4047
6317	KIF5C	31	0.651527	0.536142	369500621	0.709983	0	0	51.3235	10.1497
6318	IQGAP2	31	0.745446	0.60472	385161985	0.740076	0	0	59.5334	12.1135
6319	SNTB1	31	0.522702	0.412708	362971835	0.697438	0	0	50.0673	10.999
6320	KCNQ1	31	0.432938	0.33853	3.48551e+08	0.669729	0	0	43.4724	9.83793
6321	THY1	31	0.479583	0.285791	3.1466e+08	0.604609	4.85117e-180	3.07553e-178	34.5446	13.3619
6322	TSPAN15	31	0.687848	0.468389	365063199	0.701457	0	0	59.2194	19.6849
6323	BCAT1	31	0.765248	0.674728	391407947	0.752077	0	0	57.6492	8.29179
6324	LRRC36	31	0.619024	0.530781	3.78318e+08	0.726925	0	0	52.8937	7.6926
6325	GNG2	31	0.311619	0.265347	333374306	0.640568	0	0	32.8847	4.72067
6326	KLHDC8A	31	0.292766	0.268843	334946925	0.643589	0	0	31.4042	2.8049
6327	PRXL2A	31	0.540565	0.36288	2.99266e+08	0.575029	1.6675e-130	7.16139e-129	23.3288	9.10855
6328	ATP5F1E	31	0.521562	0.298787	2.92339e+08	0.561719	3.99579e-82	9.95283e-81	22.0278	10.0054
6329	RPL11	32	3.31225	0.323474	341116042	0.683391	6.96083e-188	9.2673e-185	95.227	96.3549
6330	RPS8	32	3.48606	0.300171	3.28609e+08	0.658335	1.4396e-140	5.98942e-138	96.4904	96.8871
6331	S100A10	32	1.89736	0.287921	2.88938e+08	0.578859	7.12991e-37	6.56233e-36	75.4328	73.791
6332	RPS27	32	3.71591	0.390712	3.39397e+08	0.679948	5.65042e-181	6.2689e-178	95.0398	96
6333	RPS7	32	2.88978	0.265278	3.22337e+08	0.645769	1.83121e-119	4.68842e-117	92.8872	94.252
6334	RPS27A	32	3.4532	0.336793	3.3572e+08	0.67258	1.25788e-166	9.30378e-164	94.993	95.5907
6335	TMSB10	32	4.45388	0.344568	329132907	0.659384	2.08356e-142	9.4032e-140	96.6308	97.8118
6336	RPL31	32	2.27961	0.384028	3.02721e+08	0.606471	7.72008e-65	2.69061e-63	80.8142	84.6298
6337	RPL37A	32	3.22442	0.302829	3.33875e+08	0.668885	1.17158e-159	7.79894e-157	93.5423	95.282
6338	RPL32	32	3.50582	0.386205	3.40353e+08	0.681863	8.46365e-185	1.02437e-181	95.8353	96.5369
6339	RPL29	32	2.73455	0.279907	3.22799e+08	0.646695	5.71834e-121	1.60276e-118	91.9513	93.6436
6340	RPL35A	32	3.06013	0.346842	332078192	0.665285	5.03788e-153	2.68287e-150	93.8699	94.0867
6341	RPL34	32	3.6001	0.434442	3.43063e+08	0.687291	7.12702e-196	1.05428e-192	95.3205	95.991
6342	RPS3A	32	3.05867	0.26166	313446333	0.627958	1.69861e-92	1.88454e-90	93.9635	94.6818
6343	RPL37	32	3.1044	0.318128	332436759	0.666003	2.54147e-154	1.47113e-151	94.4314	95.568
6344	RPS23	32	3.91558	0.485689	3.59887e+08	0.720998	6.95851e-272	6.17614e-268	95.8821	96.4427
6345	RPS14	32	3.44026	0.35931	3.37992e+08	0.677132	2.02425e-175	1.85861e-172	95.0866	95.7902
6346	RPS18	32	3.76168	0.372884	3.36459e+08	0.674061	1.8565e-169	1.59461e-166	95.6481	96.3057
6347	RPS12	32	3.52001	0.327	3.33767e+08	0.668668	3.03664e-159	1.97211e-156	96.2564	96.4226
6348	RPS4X	32	3.33241	0.344725	330800302	0.662725	2.27798e-148	1.12325e-145	95.0866	95.1763
6349	ITM2A	32	3.00065	0.314226	300524641	0.60207	1.37592e-59	3.79654e-58	87.8334	89.8076
6350	RPL39	32	3.22276	0.322511	3.24395e+08	0.649892	3.3682e-126	1.0077e-123	93.6359	94.7529
6351	RPL10	32	3.87076	0.374791	3.43861e+08	0.688891	3.42703e-199	5.70322e-196	95.9757	96.7265
6352	RPL7	32	2.64236	0.26421	303560625	0.608153	1.20766e-66	4.58067e-65	88.7693	91.6832
6353	RPL30	32	3.09089	0.321818	3.32127e+08	0.665382	3.38678e-153	1.87875e-150	93.9167	94.4224
6354	LY6E	32	1.35033	0.366383	288342360	0.577665	7.31928e-39	7.4329e-38	56.2003	53.7971
6355	RPL8	32	2.8204	0.252618	3.17924e+08	0.636928	1.20548e-105	2.18356e-103	92.1385	94.0619
6356	RPS6	32	3.41096	0.331592	324913566	0.650931	6.47921e-128	2.02967e-125	96.1161	96.2423
6357	RPL35	32	2.71135	0.281704	3.2085e+08	0.64279	9.97532e-115	2.27019e-112	90.6411	93.0549
6358	RPL12	32	2.86126	0.29431	316893242	0.634863	1.52676e-102	2.41982e-100	91.9981	93.9459
6359	RPLP2	32	3.14302	0.313861	3.2496e+08	0.651024	4.48963e-128	1.4403e-125	94.2443	95.5779
6360	RPL27A	32	3.13057	0.307073	324596730	0.650296	7.2724e-127	2.22577e-124	93.6359	95.2602
6361	FAU	32	2.75238	0.261057	3.22712e+08	0.64652	1.08113e-120	2.96776e-118	91.9045	93.2236
6362	MALAT1-ENSG00000251562	32	2.53051	0.608602	2.74933e+08	0.5508	1.24801e-22	6.1097e-22	42.0683	31.8141
6363	RPS25	32	2.85929	0.326273	3.25059e+08	0.651223	2.00314e-128	6.58488e-126	91.2494	93.8744
6364	NET1	32	1.15193	0.324543	2.8061e+08	0.562174	8.50126e-28	5.19062e-27	49.649	43.7571
6365	RPS24	32	3.20866	0.273253	321252839	0.643597	5.6233e-116	1.31344e-113	94.525	95.735
6366	ADIRF	32	2.12681	0.753117	316007327	0.633088	5.05853e-110	1.02041e-107	68.788	54.4418
6367	RPL41	32	3.87061	0.298877	318596067	0.638275	1.12601e-107	2.14159e-105	96.0693	97.2206
6368	RPL21	32	3.13992	0.343983	321025255	0.643141	2.86788e-115	6.58302e-113	92.0917	94.0465
6369	RPS29	32	3.02924	0.38577	3.27663e+08	0.656439	2.60958e-137	1.02184e-134	91.577	93.0999
6370	IFI27	32	3.37718	0.393986	3.1049e+08	0.622035	2.04827e-84	1.66787e-82	89.0501	88.5558
6371	RPS15A	32	3.21347	0.352904	329663269	0.660447	2.63119e-144	1.22914e-141	94.2911	94.6287
6372	MT1E	32	1.73419	0.358729	279288691	0.559526	1.25517e-23	6.40747e-23	59.7567	53.0607
6373	MT1F	32	0.859384	0.301752	279827050	0.560605	3.24287e-31	2.30016e-30	39.7754	32.3402
6374	RPL13	32	3.76682	0.296014	338971264	0.679094	2.84778e-179	2.91646e-176	96.3032	97.7498
6375	RPL26	32	3.16722	0.380409	330337466	0.661797	1.01607e-146	4.91907e-144	93.6827	94.0871
6376	RPL23A	32	2.83198	0.305762	316452574	0.63398	3.05439e-101	4.62097e-99	91.7642	93.0241
6377	RPL19	32	3.09643	0.27122	3.22334e+08	0.645764	1.90009e-119	4.81846e-117	94.1975	95.0534
6378	CA4	32	0.81776	0.347199	282294931	0.565549	3.19947e-44	4.19667e-43	34.4876	23.9121
6379	RPL38	32	2.6863	0.284468	3.20522e+08	0.642132	1.08039e-113	2.35799e-111	90.1263	92.9625
6380	RPS21	32	2.60401	0.311068	324886485	0.650877	6.77275e-128	2.09695e-125	89.3776	91.4961
6381	RPS15	32	3.1469	0.306221	3.25864e+08	0.652834	4.04874e-131	1.4185e-128	94.2443	95.0727
6382	RPL36	32	3.09847	0.317067	3.25378e+08	0.651861	1.75708e-129	5.92225e-127	93.8231	94.8925
6383	RPS28	32	3.97718	0.415284	3.51212e+08	0.703617	4.02084e-231	1.52947e-227	95.4609	96.5322
6384	RPL18A	32	2.90818	0.293149	319510346	0.640106	1.63469e-110	3.32267e-108	92.8404	94.2229
6385	RPL13A	32	3.01964	0.335905	313084191	0.627232	1.79721e-91	1.89899e-89	91.4366	94.7405
6386	RPL3	32	3.62722	0.326051	3.34665e+08	0.670468	1.28661e-162	8.78425e-160	95.2737	96.3558
6387	MT-RNR1	32	1.57925	0.396676	2.78711e+08	0.55837	4.87618e-27	2.86998e-26	46.3734	36.6382
6388	MT-RNR2	32	2.20367	0.530434	2.80054e+08	0.561059	2.95589e-28	1.8441e-27	50.4445	39.5045
6389	ENO1	33	1.46076	0.734724	291536886	0.73757	9.86236e-280	1.01002e-276	81.6459	51.7528
6390	EFHD2	33	0.529003	0.275964	2.4221e+08	0.612777	4.05456e-102	5.16558e-100	44.3458	23.5604
6391	HSPG2	33	1.61349	0.363106	232558051	0.588358	2.03505e-38	7.20575e-37	80.0474	59.6836
6392	CLIC4	33	1.25607	0.328154	2.41743e+08	0.611595	1.32454e-59	8.25958e-58	76.5542	61.9287
6393	SH3BGRL3	33	1.44706	0.313539	238666938	0.603813	1.6031e-50	8.03873e-49	81.5275	69.0275
6394	MARCKSL1	33	1.14867	0.315668	2.34906e+08	0.594299	1.71007e-46	7.61437e-45	68.0284	49.5949
6395	YBX1	33	2.19247	0.437641	259237808	0.655856	1.09258e-108	1.55573e-106	95.6779	84.6994
6396	RPS8	33	3.52151	0.335303	2.5267e+08	0.639239	7.72251e-87	7.47736e-85	99.704	96.8631
6397	CYR61	33	2.05761	1.38052	3.14141e+08	0.794757	0	0	83.3037	36.9193
6398	VCAM1	33	0.742636	0.476839	2.38966e+08	0.60457	1.54467e-131	3.26428e-129	34.2806	14.105
6399	S100A11	33	1.56364	0.331295	2.34507e+08	0.593288	2.66412e-41	1.02215e-39	80.4618	67.6721
6400	S100A6	33	2.06883	0.841051	2.58785e+08	0.65471	4.39052e-118	7.04256e-116	73.7715	53.8197
6401	LMNA	33	1.60393	0.669512	2.68203e+08	0.678537	1.86694e-153	5.17822e-151	79.5145	56.9531
6402	ACKR1	33	0.706842	0.318849	2.23254e+08	0.564819	1.05452e-47	4.95217e-46	28.5968	15.6386
6403	TAGLN2	33	1.64981	0.315658	2.37742e+08	0.601474	7.31643e-48	3.48506e-46	84.6655	73.1468
6404	PFDN2	33	0.885814	0.30311	2.42719e+08	0.614064	1.66282e-69	1.19022e-67	63.6471	45.9329
6405	SELE	33	0.833569	0.508269	2.34225e+08	0.592576	3.16244e-107	4.43191e-105	31.6163	13.5341
6406	GAS5	33	0.67137	0.348395	2.32899e+08	0.589219	2.63124e-77	2.20321e-75	35.3464	18.5712
6407	LAMC1	33	0.796409	0.326354	2.44545e+08	0.618683	3.26873e-86	3.13081e-84	57.5488	35.3613
6408	PTGS2	33	0.549516	0.303804	224526666	0.568039	9.6837e-55	5.38305e-53	27.6495	14.8066
6409	CD55	33	0.94569	0.459516	243273735	0.615468	1.22359e-84	1.1472e-82	52.8715	33.3637
6410	ATF3	33	0.668316	0.422913	252245325	0.638165	1.15489e-194	5.69467e-192	44.0497	17.0692
6411	PXDN	33	0.728635	0.416434	2.45318e+08	0.62064	2.56591e-117	4.06681e-115	44.4642	23.3527
6412	RPS7	33	2.91095	0.286095	239988243	0.607155	3.43333e-52	1.79253e-50	99.0527	94.2049
6413	OST4	33	1.60369	0.303851	2.36091e+08	0.597296	4.43877e-44	1.84098e-42	87.093	73.8608
6414	CRIM1	33	1.6154	0.791783	2.86704e+08	0.725345	2.58182e-250	2.21762e-247	83.0077	52.5831
6415	RTN4	33	1.48854	0.400651	2.52874e+08	0.639756	2.39252e-90	2.49826e-88	82.4748	67.9674
6416	RPS27A	33	3.40571	0.288314	2.35287e+08	0.595261	1.29644e-41	5.00293e-40	99.7632	95.5552
6417	EFEMP1	33	0.969126	0.804436	273962930	0.693109	0	0	47.2469	9.81139
6418	CYTOR	33	0.454695	0.320561	2.33523e+08	0.5908	3.22185e-152	8.75389e-150	26.347	8.62347
6419	RPL31	33	2.26183	0.365384	232068858	0.58712	3.31193e-35	1.06249e-33	93.8425	84.5285
6420	MIR4435-2HG	33	0.421538	0.309418	2.328e+08	0.58897	3.63748e-172	1.2914e-169	24.6892	7.18174
6421	ACTR3	33	0.949152	0.323585	244771151	0.619256	1.22439e-74	9.6741e-73	66.2522	47.5191
6422	ITGAV	33	0.635728	0.274848	2.37474e+08	0.600793	6.2541e-70	4.56241e-68	47.839	29.6799
6423	HSPD1	33	0.997077	0.267727	230307321	0.582663	8.88818e-36	2.90387e-34	63.5879	50.8567
6424	HSPE1	33	1.1651	0.265643	231615235	0.585972	1.47834e-36	4.93279e-35	72.8834	59.22
6425	BZW1	33	0.994521	0.262697	2.35277e+08	0.595236	4.13168e-46	1.82143e-44	67.3179	53.186
6426	EEF1B2	33	1.94645	0.536182	2.67881e+08	0.677723	3.28473e-142	7.8795e-140	92.1255	75.7619
6427	RPL37A	33	3.26846	0.346609	246552494	0.623763	5.23871e-69	3.70987e-67	99.5856	95.2351
6428	ARPC2	33	1.60912	0.319643	2.40171e+08	0.607617	1.50529e-53	8.08093e-52	86.1456	73.6924
6429	NCL	33	1.36607	0.30015	234791047	0.594007	4.24525e-42	1.67216e-40	77.6791	66.3154
6430	ACKR3	33	0.540923	0.35826	242812146	0.6143	4.73157e-165	1.5554e-162	35.4056	13.2474
6431	RPL32	33	3.45608	0.335363	246807876	0.624409	1.04865e-69	7.56706e-68	99.5856	96.5085
6432	RPL15	33	3.19076	0.356479	2.54227e+08	0.643179	1.01259e-91	1.10955e-89	99.2303	95.0578
6433	SLC4A7	33	0.826955	0.520773	262584716	0.664323	3.51661e-216	2.22945e-213	53.4044	23.2502
6434	RPL14	33	2.5573	0.436607	264129181	0.668231	5.5238e-126	1.0895e-123	98.1646	90.1831
6435	RPL29	33	2.71454	0.259215	233374166	0.590422	1.13599e-37	3.92321e-36	98.6975	93.5917
6436	ADAMTS9	33	0.770894	0.373872	2.40394e+08	0.608183	2.29255e-85	2.18013e-83	47.1285	27.0643
6437	FILIP1L	33	0.534247	0.382205	250995158	0.635002	3.83218e-234	2.75782e-231	38.8396	12.9051
6438	RPL24	33	2.80614	0.277273	235403156	0.595555	7.24232e-42	2.82344e-40	99.2895	93.7532
6439	FSTL1	33	0.717729	0.265949	236037296	0.59716	1.7597e-58	1.05769e-56	53.0491	35.2998
6440	CDV3	33	0.970025	0.347019	244749730	0.619202	7.87384e-75	6.27714e-73	64.7128	47.1618
6441	ATP1B3	33	1.18846	0.563907	269132052	0.680888	2.08785e-170	7.21991e-168	71.344	46.7311
6442	PLOD2	33	0.395592	0.250192	2.39407e+08	0.605685	7.482e-141	1.76304e-138	33.9846	13.32
6443	TM4SF1	33	3.11003	1.36318	314175018	0.794843	0	0	97.0397	75.9849
6444	FNDC3B	33	0.659617	0.272328	239106964	0.604926	9.17357e-73	6.99898e-71	50.9177	31.5053
6445	RPL35A	33	3.04131	0.327216	243160594	0.615181	5.06884e-60	3.18321e-58	99.1711	94.048
6446	C4orf48	33	0.682062	0.288796	241506546	0.610997	6.55075e-82	5.81423e-80	52.5163	31.0648
6447	WDR1	33	0.804176	0.270216	2.39008e+08	0.604676	6.96326e-61	4.45699e-59	60.9236	42.7546
6448	CXCL8	33	0.75925	0.528713	2.39502e+08	0.605926	2.31973e-141	5.51496e-139	33.3925	13.3384
6449	CXCL1	33	0.441876	0.277545	2.2718e+08	0.574752	2.02903e-89	2.08598e-87	24.8668	10.2554
6450	CXCL2	33	0.978975	0.551994	252349561	0.638429	3.64533e-162	1.15553e-159	48.9639	21.7055
6451	PDLIM5	33	0.846822	0.428688	256837243	0.649782	2.64036e-140	6.16709e-138	59.325	33.6222
6452	H2AFZ	33	1.47786	0.26265	230869343	0.584085	1.38715e-33	4.23088e-32	82.1788	70.8188
6453	RPL34	33	3.47415	0.306753	233936280	0.591844	8.37456e-39	3.0012e-37	99.704	95.9581
6454	ANXA5	33	1.32633	0.276671	2.33109e+08	0.589752	1.18857e-38	4.23668e-37	75.9621	65.3946
6455	RPS3A	33	3.06915	0.271716	235340775	0.595398	9.90443e-42	3.85e-40	98.8159	94.6454
6456	RAI14	33	0.777497	0.401862	2.56782e+08	0.649643	3.21108e-149	8.38249e-147	57.4304	30.4054
6457	ESM1	33	1.29046	1.03747	2.77265e+08	0.701463	0	0	51.3914	13.4832
6458	ELL2	33	0.498487	0.26701	2.39251e+08	0.605291	2.49143e-101	3.12921e-99	39.9645	19.8796
6459	PDLIM4	33	0.494825	0.325734	2.43699e+08	0.616542	3.4296e-162	1.10024e-159	36.5305	14.1626
6460	HBEGF	33	0.962988	0.364309	237102747	0.599855	2.01981e-57	1.18461e-55	56.4831	40.122
6461	RPS14	33	3.39533	0.313369	240565473	0.608616	1.44135e-53	7.75329e-52	99.5263	95.7568
6462	RNF145	33	0.96054	0.342341	246015664	0.622404	4.07537e-80	3.51181e-78	67.5548	45.4637
6463	NPM1	33	1.7759	0.448195	2.53805e+08	0.64211	1.00778e-91	1.10885e-89	88.4547	75.2363
6464	PRELID1	33	1.05242	0.278075	2.37378e+08	0.600552	1.44674e-50	7.26835e-49	70.2783	55.0268
6465	HNRNPAB	33	0.887662	0.335961	2.42714e+08	0.614051	5.12831e-72	3.8793e-70	60.746	42.6563
6466	RACK1	33	2.44988	0.271945	2.33681e+08	0.5912	2.62721e-38	9.29012e-37	98.1646	91.2018
6467	EDN1	33	1.41239	0.540093	243305242	0.615547	1.26081e-75	1.02042e-73	61.2789	40.7313
6468	SOX4	33	1.33815	0.489689	2.5101e+08	0.63504	3.76446e-94	4.30198e-92	71.8769	48.6621
6469	IER3	33	1.39768	0.638636	2.53251e+08	0.640709	1.2935e-111	1.91345e-109	63.8247	40.4433
6470	CLIC1	33	1.73865	0.265686	230533996	0.583237	1.61354e-32	4.74213e-31	86.9153	77.5694
6471	RPS18	33	3.83445	0.44546	261440256	0.661428	4.66493e-116	7.30665e-114	99.9408	96.2735
6472	RPS10	33	1.55819	0.302888	2.34265e+08	0.592675	2.08e-40	7.78963e-39	84.7247	70.9996
6473	RPL10A	33	2.52868	0.327436	239733525	0.606511	1.27937e-51	6.56372e-50	97.8686	90.4557
6474	CDKN1A	33	0.917557	0.281497	2.35614e+08	0.596089	9.34304e-52	4.81194e-50	60.9236	42.4764
6475	HSP90AB1	33	2.34745	0.335704	240315637	0.607984	4.73959e-53	2.52402e-51	93.8425	87.9999
6476	SNHG5	33	0.793165	0.339417	230509964	0.583176	2.79213e-57	1.6304e-55	39.0764	23.0921
6477	LAMA4	33	1.1279	0.495544	258340189	0.653585	8.35833e-129	1.71198e-126	68.206	42.7525
6478	MARCKS	33	1.53247	0.581506	262830085	0.664944	7.1334e-133	1.58284e-130	78.5672	54.9944
6479	CTGF	33	2.79312	1.6169	3.07056e+08	0.776834	0	0	85.8496	50.45
6480	RPS12	33	3.52016	0.326529	248146268	0.627795	1.89271e-73	1.48664e-71	99.704	96.3974
6481	TNFAIP3	33	0.553475	0.297088	2.40317e+08	0.607988	7.84968e-110	1.1298e-107	40.2605	19.0903
6482	AKAP12	33	1.13906	0.581484	2.48192e+08	0.62791	1.17281e-111	1.7446e-109	52.9899	29.5611
6483	SOD2	33	1.49302	0.76614	262528231	0.66418	2.56944e-146	6.4544e-144	67.1403	43.1033
6484	PDGFA	33	0.38276	0.277636	2.40791e+08	0.609186	2.83649e-201	1.54137e-198	30.7874	9.47082
6485	ACTB	33	3.55289	0.647439	2.84857e+08	0.720671	4.12321e-215	2.55322e-212	99.5263	96.2269
6486	KDELR2	33	0.885363	0.263008	2.3639e+08	0.598053	6.06703e-51	3.08295e-49	64.7128	47.7579
6487	IL6	33	0.487187	0.320421	2.21199e+08	0.55962	2.57825e-74	2.03109e-72	19.3606	7.66973
6488	PPIA	33	1.91954	0.25334	229102376	0.579615	1.06326e-29	2.80035e-28	93.2504	83.588
6489	UPP1	33	1.01391	0.516349	2.62883e+08	0.665079	5.24605e-164	1.70349e-161	63.8247	35.663
6490	SEC61G	33	1.2923	0.351905	2.45149e+08	0.620212	6.3115e-69	4.44593e-67	78.1528	61.7326
6491	CHCHD2	33	1.57562	0.257691	231591363	0.585912	1.06947e-34	3.36604e-33	85.4944	74.6479
6492	HSPB1	33	1.70573	0.335749	233217166	0.590025	3.69818e-38	1.30081e-36	84.251	71.7726
6493	YWHAG	33	0.658923	0.261065	2.4064e+08	0.608804	1.10097e-74	8.75087e-73	54.2925	33.8572
6494	SERPINE1	33	1.9464	1.49504	317223951	0.802557	0	0	76.495	28.0082
6495	CAV2	33	1.1537	0.321037	2.41342e+08	0.61058	7.56462e-60	4.73937e-58	74.4227	57.5723
6496	CAV1	33	2.04088	0.794777	281034257	0.710999	4.54605e-203	2.57548e-200	88.8692	68.4396
6497	CALD1	33	2.19493	0.973609	3.01515e+08	0.762815	0	0	91.415	68.0815
6498	ZYX	33	0.628619	0.371164	2.56102e+08	0.647923	1.8646e-174	6.99278e-172	50.5033	23.4775
6499	RHEB	33	0.951281	0.274296	237956384	0.602015	2.62559e-53	1.40103e-51	67.7324	51.4725
6500	INSIG1	33	0.53162	0.285218	2.31425e+08	0.585491	5.7814e-69	4.08332e-67	35.3464	19.3373
6501	SLC25A6	33	1.16456	0.299518	2.36501e+08	0.598334	4.86895e-48	2.34017e-46	74.5411	56.3434
6502	CD99	33	1.25391	0.302266	2.34327e+08	0.592832	9.61722e-43	3.85079e-41	72.9426	57.4215
6503	TMSB4X	33	4.57617	0.462555	2.61149e+08	0.660692	5.1428e-115	7.91545e-113	99.7632	97.9365
6504	TIMP1	33	1.90965	0.713396	253332291	0.640915	2.81708e-95	3.30442e-93	80.9355	58.9516
6505	MSN	33	1.31951	0.39051	247593236	0.626396	1.25013e-76	1.03376e-74	75.4885	60.0075
6506	RPL36A	33	1.40414	0.379522	241666657	0.611402	1.36426e-59	8.48739e-58	79.7513	61.2065
6507	PLS3	33	0.993623	0.472349	261075070	0.660504	3.10513e-144	7.65559e-142	66.2522	40.6347
6508	RPL39	33	3.28941	0.389021	248884964	0.629664	1.44861e-75	1.16532e-73	99.4079	94.7091
6509	APLN	33	0.916693	0.600762	2.52547e+08	0.638929	5.10401e-192	2.42686e-189	43.8721	17.6093
6510	BGN	33	0.687812	0.300589	237360437	0.600507	1.20991e-74	9.58818e-73	46.0036	26.6981
6511	FLNA	33	0.919958	0.426834	2.5697e+08	0.650117	7.09746e-132	1.53645e-129	63.4695	37.6209
6512	RPL10	33	3.86535	0.368632	2.50732e+08	0.634335	5.81492e-81	5.07652e-79	99.9408	96.6965
6513	ANGPT2	33	1.8173	0.830125	2.57206e+08	0.650716	1.99664e-125	3.88062e-123	65.897	41.888
6514	CTSB	33	1.06358	0.437248	2.52887e+08	0.639788	8.57257e-103	1.11347e-100	66.2522	46.5448
6515	SLC7A2	33	0.303083	0.26217	2.20046e+08	0.556704	1.02372e-191	4.78221e-189	13.6767	2.45573
6516	TNFRSF10B	33	0.470878	0.259447	242978408	0.61472	7.74397e-121	1.33895e-118	41.9183	19.6694
6517	STC1	33	0.912067	0.354552	2.26665e+08	0.573449	4.4654e-41	1.70344e-39	39.7869	26.3798
6518	CLU	33	1.37474	0.471841	229170344	0.579787	6.1671e-37	2.076e-35	51.5098	40.9253
6519	EIF4EBP1	33	0.467826	0.280265	238882318	0.604358	1.53307e-108	2.17133e-106	37.0634	17.7995
6520	TCIM	33	0.897231	0.355636	2.33703e+08	0.591254	1.02505e-56	5.89501e-55	47.4245	30.4503
6521	RPS20	33	2.341	0.267369	2.28547e+08	0.578211	1.24914e-28	3.19508e-27	97.5133	89.7681
6522	ASPH	33	0.799166	0.379494	253422803	0.641144	1.095e-122	1.95682e-120	58.7922	34.5977
6523	RPL7	33	2.7698	0.392066	2.44357e+08	0.618209	3.82476e-63	2.52084e-61	98.0462	91.6107
6524	FABP5	33	0.408343	0.26461	2.2845e+08	0.577964	8.43849e-106	1.13481e-103	24.6892	9.28794
6525	PABPC1	33	1.36445	0.297188	2.37418e+08	0.600653	5.21201e-48	2.50054e-46	79.6921	66.2697
6526	CTHRC1	33	0.78037	0.464186	253377181	0.641029	2.41698e-157	7.15078e-155	48.8455	23.7822
6527	EXT1	33	0.402172	0.286035	246803676	0.624398	6.3286e-223	4.11004e-220	35.524	11.3129
6528	TRIB1	33	0.488524	0.286058	243107150	0.615046	2.26741e-134	5.11647e-132	39.7276	17.2974
6529	MYC	33	0.523046	0.309425	241156743	0.610112	1.07922e-128	2.19362e-126	37.9515	16.3953
6530	RPL8	33	2.88107	0.313249	242584210	0.613723	1.47569e-58	8.91001e-57	99.1711	94.0075
6531	RPS6	33	3.4914	0.411975	258991125	0.655232	1.81711e-107	2.56001e-105	99.5263	96.2175
6532	ANXA1	33	1.50268	0.608168	2.61069e+08	0.660489	8.31468e-127	1.66462e-124	75.7253	53.9355
6533	SEC61B	33	1.2651	0.309735	2.41789e+08	0.611712	2.53895e-59	1.5613e-57	77.7975	63.5328
6534	TXN	33	1.43082	0.318652	2.37784e+08	0.601578	1.08559e-48	5.29415e-47	79.6921	67.3525
6535	UGCG	33	0.609518	0.324434	247188588	0.625372	4.92387e-126	9.78417e-124	47.4245	23.4617
6536	RGS3	33	1.18905	0.67785	2.75356e+08	0.696633	1.76575e-226	1.20555e-223	67.9692	37.0983
6537	RPL35	33	2.80769	0.3782	251281929	0.635728	1.23678e-82	1.10509e-80	99.4079	92.987
6538	ARPC5L	33	0.922694	0.336816	2.45753e+08	0.62174	3.91265e-80	3.38254e-78	64.4168	44.4523
6539	HSPA5	33	1.27897	0.472339	247678088	0.62661	1.05022e-80	9.13862e-79	70.1007	52.1259
6540	RPL12	33	2.96333	0.396559	252928935	0.639895	1.17219e-87	1.1603e-85	98.9343	93.8921
6541	RPL7A	33	2.814	0.313971	2.40915e+08	0.609501	1.97768e-54	1.08801e-52	98.5198	92.7777
6542	TUBB4B	33	0.931781	0.308684	238085441	0.602342	9.67005e-57	5.58534e-55	62.2854	45.1915
6543	RPLP2	33	3.18409	0.354629	2.48655e+08	0.629081	6.69506e-75	5.35343e-73	99.4079	95.5381
6544	POLR2L	33	1.61076	0.292041	2.31042e+08	0.584523	1.0718e-33	3.28033e-32	88.0403	73.7322
6545	RPL27A	33	3.11254	0.288321	235417763	0.595592	6.82536e-42	2.66479e-40	99.2895	95.2163
6546	ADM	33	1.04358	0.511085	2.50916e+08	0.634801	2.06641e-112	3.09114e-110	57.3712	34.4379
6547	RPS13	33	2.84688	0.338738	243180220	0.615231	4.39078e-60	2.77046e-58	98.9935	92.4884
6548	LDHA	33	1.57058	0.437013	2.52176e+08	0.63799	1.89231e-88	1.90858e-86	82.5933	66.8158
6549	RCN1	33	0.606463	0.274072	241066405	0.609883	4.67917e-84	4.32612e-82	49.0231	28.974
6550	CD59	33	2.30164	0.616521	268217890	0.678575	8.49794e-143	2.07591e-140	92.7768	79.3252
6551	FADS3	33	0.468454	0.364431	254894912	0.644868	0	0	37.9515	9.62636
6552	FTH1	33	2.87533	0.315546	2.31065e+08	0.58458	3.56095e-33	1.06776e-31	98.283	93.305
6553	PPP1R14B	33	0.725396	0.310646	242911000	0.61455	7.07098e-82	6.25512e-80	53.8188	34.3443
6554	NEAT1	33	1.26668	0.33493	219535969	0.555412	5.08298e-22	1.02301e-20	42.3919	30.3922
6555	MALAT1-ENSG00000251562	33	2.71629	0.794564	2.20871e+08	0.55879	6.66488e-24	1.44164e-22	45.8851	31.8061
6556	CFL1	33	2.12145	0.267024	2.32879e+08	0.589169	9.21606e-37	3.09063e-35	93.7241	86.2638
6557	RPS3	33	3.21294	0.483576	2.7031e+08	0.683869	5.32201e-150	1.41709e-147	99.2303	93.8724
6558	PRSS23	33	1.34187	0.3644	2.37054e+08	0.599732	4.87713e-50	2.42283e-48	71.1072	54.2051
6559	TAF1D	33	0.886126	0.265763	236326041	0.59789	3.12821e-51	1.59263e-49	62.9959	46.82
6560	BIRC3	33	0.440245	0.290021	2.34537e+08	0.593363	7.58559e-132	1.62888e-129	29.1297	10.8177
6561	NNMT	33	0.695747	0.332499	2.32205e+08	0.587465	4.47083e-71	3.32527e-69	36.9449	19.6929
6562	TAGLN	33	0.723385	0.603512	2.57616e+08	0.651753	0	0	37.1818	7.70989
6563	MPZL2	33	0.807401	0.449185	2.58983e+08	0.655211	3.46376e-171	1.21355e-168	56.1871	27.566
6564	RPS25	33	2.81976	0.285834	233988322	0.591976	6.46167e-39	2.34088e-37	98.7567	93.8152
6565	MCAM	33	1.30395	0.678827	272127310	0.688465	3.0389e-203	1.75906e-200	70.5151	38.7174
6566	HSPA8	33	1.64732	0.300638	232237872	0.587548	4.96824e-36	1.63119e-34	81.5275	73.7352
6567	PFKP	33	0.37994	0.264415	2.44545e+08	0.618685	1.12601e-195	5.65704e-193	34.8727	11.8249
6568	KLF6	33	2.22704	0.682165	2.69733e+08	0.682407	6.99083e-150	1.84302e-147	90.0533	75.0829
6569	FAM107B	33	0.660377	0.360239	246034833	0.622453	1.07792e-115	1.67846e-113	47.3061	24.7855
6570	NMT2	33	0.42325	0.265793	237595638	0.601102	9.53881e-122	1.66006e-119	33.6886	14.2985
6571	VIM	33	3.78503	0.426603	2.5391e+08	0.642377	1.04102e-90	1.10877e-88	99.6448	97.2648
6572	ARID5B	33	0.609939	0.32759	2.39615e+08	0.606211	5.59547e-103	7.30346e-101	40.4381	19.9005
6573	DDX21	33	1.16686	0.473493	252978920	0.640021	2.47071e-101	3.1179e-99	68.9757	48.401
6574	VCL	33	0.763853	0.393887	250437004	0.63359	3.06525e-118	4.97674e-116	53.4636	30.8708
6575	RPS24	33	3.28187	0.346469	251308991	0.635796	1.07605e-82	9.64711e-81	99.7632	95.6949
6576	HHEX	33	0.592351	0.264783	235554808	0.595939	2.11873e-67	1.45776e-65	45.1747	27.1596
6577	PDLIM1	33	1.5992	0.910422	2.89264e+08	0.73182	3.87157e-299	4.68583e-296	77.5607	40.4202
6578	USMG5	33	1.27881	0.30065	235247423	0.595161	6.57582e-44	2.71464e-42	79.3369	61.5022
6579	PTPRE	33	0.885955	0.595769	2.71589e+08	0.687103	5.60973e-279	5.53223e-276	56.6015	23.3027
6580	VWF	33	2.31805	0.27555	221739355	0.560987	4.09661e-18	6.96999e-17	90.7046	82.0634
6581	CD9	33	1.20375	0.536812	254716133	0.644416	1.63445e-122	2.90137e-120	65.0089	37.4376
6582	GAPDH	33	3.03658	0.599238	2.76709e+08	0.700057	3.03587e-177	1.1548e-174	98.9343	92.1594
6583	YBX3	33	2.0474	0.711094	2.8034e+08	0.709243	5.25419e-198	2.79806e-195	89.5796	71.6657
6584	EMP1	33	1.46663	0.543885	2.50666e+08	0.634169	5.83191e-91	6.23639e-89	73.0018	51.2862
6585	MGP	33	2.00652	0.740047	2.44616e+08	0.618864	4.18045e-76	3.41451e-74	67.614	44.8933
6586	TUBA1B	33	1.58385	0.347355	2.39562e+08	0.606078	1.41922e-52	7.46828e-51	83.1261	69.6817
6587	TUBA1A	33	0.935672	0.26516	230995375	0.584404	1.02579e-38	3.66627e-37	59.9763	46.3593
6588	TUBA1C	33	0.574912	0.323082	2.45747e+08	0.621726	2.57893e-124	4.76869e-122	44.8786	22.0977
6589	ITGA5	33	1.01315	0.444042	254029590	0.642679	2.04693e-113	3.0793e-111	64.18	41.3252
6590	CD63	33	2.30685	0.404544	2.54324e+08	0.643425	2.90172e-92	3.2328e-90	95.0858	86.0023
6591	RPS26	33	2.47649	0.378001	238054863	0.602264	8.90757e-48	4.19049e-46	97.0397	87.3479
6592	RPL41	33	4.04275	0.471678	2.62653e+08	0.664496	1.96961e-120	3.31929e-118	99.8816	97.1909
6593	MYL6	33	2.58201	0.261297	2.31611e+08	0.585961	3.2249e-34	9.9386e-33	97.7501	92.0679
6594	NAP1L1	33	1.53518	0.393076	2.50798e+08	0.634503	2.1565e-83	1.96648e-81	86.5009	69.7176
6595	PAWR	33	0.635581	0.278844	2.39605e+08	0.606186	4.11028e-77	3.43086e-75	49.3191	29.8444
6596	DUSP6	33	1.36991	0.255505	225393087	0.570231	8.61437e-25	1.93565e-23	74.0675	60.5532
6597	HSP90B1	33	1.90472	0.588507	262973672	0.665307	1.3618e-124	2.53571e-122	87.3298	70.8782
6598	NUAK1	33	0.629666	0.255226	2.33233e+08	0.590065	3.03044e-58	1.81737e-56	45.3523	28.1215
6599	RPL6	33	2.71453	0.306002	241247894	0.610342	3.08706e-55	1.73051e-53	98.6382	93.4908
6600	RPLP0	33	2.24696	0.471348	262598193	0.664357	1.09033e-120	1.87305e-118	95.3227	84.2251
6601	RAN	33	1.25274	0.318077	240661012	0.608858	9.03848e-57	5.2319e-55	76.9094	62.0629
6602	RPL21	33	3.0975	0.300605	2.33153e+08	0.589862	3.16857e-37	1.07752e-35	98.8159	93.9942
6603	RGCC	33	2.52073	0.347158	223203830	0.564692	2.9501e-20	5.48934e-19	89.9941	78.7381
6604	COL4A1	33	1.78773	0.584298	2.48762e+08	0.629352	7.2751e-82	6.41437e-80	77.6199	56.1703
6605	COL4A2	33	1.58813	0.547179	2.52165e+08	0.637962	3.04661e-94	3.49664e-92	77.6791	53.8817
6606	PNP	33	1.08707	0.593608	266100238	0.673217	4.86713e-187	2.15995e-184	63.6471	33.5662
6607	BAZ1A	33	0.577569	0.258619	2.36228e+08	0.597642	1.4137e-69	1.01463e-67	45.2931	27.2579
6608	NFKBIA	33	2.26165	0.49748	245664518	0.621516	3.76353e-67	2.57613e-65	88.0995	79.3914
6609	RPS29	33	2.95567	0.310932	2.29436e+08	0.580459	3.50476e-30	9.46463e-29	99.0527	93.043
6610	RPL36AL	33	1.6564	0.301222	237300078	0.600355	1.42619e-46	6.39313e-45	87.8034	76.3576
6611	ERO1A	33	0.444363	0.251683	239046677	0.604773	7.82359e-107	1.08499e-104	38.3067	18.3383
6612	BMP4	33	0.380626	0.305641	2.37836e+08	0.601709	5.78932e-236	4.40435e-233	26.5838	6.77495
6613	SAMD4A	33	0.431256	0.354506	256587741	0.649151	0	0	36.5897	7.22447
6614	HIF1A	33	0.800183	0.369919	2.48387e+08	0.628404	1.37578e-103	1.82253e-101	56.1279	33.6709
6615	ACTN1	33	0.944858	0.501774	2.6349e+08	0.666612	1.09329e-172	3.9878e-170	62.0485	33.7418
6616	PGF	33	0.935904	0.744235	2.71719e+08	0.687433	0	0	48.7863	13.7781
6617	NOP10	33	1.11639	0.272809	235317882	0.59534	7.78583e-45	3.31171e-43	73.7715	58.0321
6618	THBS1	33	1.22717	1.05911	297586763	0.752876	0	0	59.029	10.4186
6619	SERF2	33	2.68761	0.286455	2.35926e+08	0.596879	5.45651e-43	2.20471e-41	98.9935	92.9717
6620	ANXA2	33	1.98834	0.741868	2.79358e+08	0.706759	2.54107e-196	1.30117e-193	90.7638	66.4329
6621	C2CD4B	33	0.607681	0.294147	235669811	0.59623	2.20291e-79	1.86806e-77	40.3789	21.7644
6622	RPL4	33	1.71348	0.309706	237549205	0.600985	4.72985e-47	2.16395e-45	90.7046	77.5177
6623	RPLP1	33	3.85393	0.376159	262145721	0.663213	1.36509e-118	2.22995e-116	99.8816	97.0559
6624	PKM	33	0.992296	0.26328	2.35267e+08	0.59521	1.62244e-46	7.23631e-45	67.6732	51.8925
6625	RPS17	33	2.33647	0.601308	2.58629e+08	0.654316	3.55689e-107	4.9586e-105	94.257	79.0351
6626	ISG20	33	0.608689	0.299271	2.39322e+08	0.60547	5.95402e-84	5.48573e-82	44.9378	25.8123
6627	RPS2	33	3.45283	0.551167	2.78109e+08	0.7036	1.92963e-183	7.78488e-181	99.6448	94.8971
6628	TNFRSF12A	33	0.708625	0.586566	2.75251e+08	0.696368	0	0	48.3126	10.9014
6629	IL32	33	1.10883	0.465845	2.51931e+08	0.637369	1.09812e-106	1.515e-104	65.3049	40.2779
6630	RPS15A	33	3.16638	0.304796	2.36725e+08	0.598899	1.01718e-44	4.29913e-43	99.2895	94.592
6631	ALDOA	33	1.40523	0.440668	252027528	0.637614	1.74921e-90	1.83371e-88	77.6199	59.9943
6632	CMIP	33	0.694508	0.337207	249050438	0.630082	5.48285e-117	8.63857e-115	53.6412	28.9543
6633	COTL1	33	0.843726	0.458969	256732181	0.649517	6.78357e-159	2.02951e-156	55.595	27.598
6634	RPL13	33	3.77069	0.299345	2.50482e+08	0.633703	3.22678e-80	2.79868e-78	99.8816	97.7212
6635	PFN1	33	1.64771	0.411036	2.46723e+08	0.624193	2.95982e-71	2.2138e-69	86.0864	70.3582
6636	EIF5A	33	0.93407	0.344544	2.44747e+08	0.619195	1.19524e-77	1.00397e-75	62.8182	43.5767
6637	KDM6B	33	0.629259	0.30088	237476799	0.600802	2.22168e-76	1.82583e-74	44.2866	26.046
6638	RPL26	33	3.28422	0.497517	263521126	0.666692	1.22353e-123	2.20128e-121	99.5263	94.0442
6639	LRRC75A-AS1	33	0.900638	0.368625	2.30764e+08	0.583818	6.76412e-54	3.69074e-52	40.971	25.7042
6640	RPL23A	33	2.86182	0.335239	2.39597e+08	0.606165	2.85824e-51	1.45798e-49	98.6975	92.9717
6641	CCL2	33	1.30062	1.01552	263461274	0.666541	0	0	43.28	10.5382
6642	RPL23	33	2.62146	0.318727	241451417	0.610857	9.49401e-56	5.37866e-54	98.6382	92.0226
6643	RPL19	33	3.10948	0.283853	2.3702e+08	0.599646	2.27572e-45	9.80513e-44	99.4671	95.0138
6644	EIF1	33	3.07502	0.369721	2.53988e+08	0.642575	5.78644e-91	6.21273e-89	99.1711	95.1667
6645	RPL27	33	2.54762	0.328936	240621438	0.608757	9.648e-54	5.2428e-52	98.2238	90.5433
6646	YPEL2	33	0.657993	0.294204	2.38772e+08	0.60408	9.97194e-76	8.09521e-74	47.7205	28.9124
6647	VMP1	33	1.16677	0.494222	2.5943e+08	0.656341	2.24248e-130	4.62873e-128	71.2848	44.7775
6648	RPL38	33	2.68654	0.284167	232317794	0.58775	1.40054e-35	4.53676e-34	99.1119	92.8922
6649	SPHK1	33	0.324704	0.269175	2.44121e+08	0.617611	0	0	28.5376	5.11657
6650	SOCS3	33	1.54481	0.382611	235170936	0.594968	5.53419e-45	2.35774e-43	76.1989	56.1148
6651	ACTG1	33	3.11513	0.751394	2.79133e+08	0.706188	2.59828e-188	1.17262e-185	96.0924	88.861
6652	P4HB	33	1.09198	0.320736	2.4016e+08	0.60759	4.80723e-58	2.86358e-56	70.5151	53.9368
6653	MYL12A	33	2.54459	0.539236	269539981	0.68192	3.83283e-147	9.81316e-145	96.6252	87.2534
6654	MYL12B	33	2.17428	0.264029	2.28444e+08	0.577948	1.67567e-28	4.26558e-27	93.7241	85.4797
6655	TUBB6	33	0.805975	0.439597	2.57965e+08	0.652634	7.34828e-154	2.05961e-151	56.5423	30.8122
6656	FKBP1A	33	2.20905	0.378297	2.43823e+08	0.616857	6.27996e-62	4.05866e-60	94.3162	84.6708
6657	SNRPB	33	1.00437	0.263686	234452529	0.59315	5.58841e-44	2.3106e-42	67.2587	53.8846
6658	PRNP	33	0.519536	0.251169	2.39088e+08	0.604878	7.20941e-88	7.1897e-86	43.9313	23.8279
6659	BMP2	33	0.307453	0.262474	2.32962e+08	0.58938	0	0	21.196	3.39367
6660	RRBP1	33	0.990096	0.302965	239354622	0.605552	3.85616e-58	2.30737e-56	66.489	48.9146
6661	CD93	33	1.53673	0.510271	252745075	0.639429	1.6484e-94	1.90835e-92	77.8567	56.6963
6662	CHMP4B	33	0.648733	0.291129	243595261	0.616281	3.99076e-91	4.3196e-89	52.3387	30.3144
6663	MYL9	33	0.506866	0.358795	2.49505e+08	0.631231	1.92733e-247	1.55512e-244	37.241	11.3223
6664	PKIG	33	1.01349	0.525016	2.62648e+08	0.664483	4.95851e-159	1.50034e-156	63.9432	37.1543
6665	ZFAS1	33	0.578971	0.294701	2.30924e+08	0.584223	3.8214e-73	2.95792e-71	33.511	17.2713
6666	ATP5E	33	2.38643	0.362927	2.30408e+08	0.582919	3.82985e-32	1.11451e-30	94.1385	81.1301
6667	RPS21	33	2.60547	0.311941	2.36934e+08	0.599429	3.35348e-45	1.44021e-43	98.5198	91.4261
6668	RPS15	33	3.16714	0.326025	2.44325e+08	0.618126	4.97343e-63	3.25375e-61	99.5856	95.0326
6669	GADD45B	33	1.84348	0.304992	2.26615e+08	0.573323	6.33136e-26	1.48402e-24	84.1918	70.9893
6670	DAPK3	33	0.452203	0.271836	243204417	0.615292	9.13735e-134	2.04454e-131	39.4316	17.4918
6671	EEF2	33	1.65104	0.309534	2.39093e+08	0.60489	1.00123e-50	5.0588e-49	88.3955	76.1892
6672	MYDGF	33	0.911922	0.303186	2.41656e+08	0.611374	1.14511e-65	7.7585e-64	64.8313	46.9896
6673	RPL36	33	3.08978	0.307708	2.38501e+08	0.603393	1.03825e-48	5.08191e-47	99.4671	94.8497
6674	ANGPTL4	33	0.429727	0.294581	237743521	0.601476	2.11016e-155	6.1073e-153	30.669	10.8057
6675	ICAM1	33	0.818041	0.50143	2.54035e+08	0.642694	2.95769e-174	1.09381e-171	48.135	21.3662
6676	TPM4	33	1.99997	0.651058	276269195	0.698944	2.10492e-178	8.24231e-176	88.9284	73.6536
6677	RPL18A	33	3.01423	0.399408	2.55735e+08	0.646994	1.4081e-96	1.659e-94	99.4079	94.1728
6678	UBA52	33	2.50573	0.290094	237240470	0.600204	6.99591e-46	3.05878e-44	98.2238	91.3445
6679	RPS16	33	2.863	0.484596	2.73155e+08	0.691067	7.72474e-162	2.41984e-159	98.7567	92.6422
6680	RPS19	33	3.4568	0.469859	2.62231e+08	0.663427	6.58953e-119	1.08981e-116	99.8816	95.2778
6681	PLAUR	33	0.681917	0.467135	258231806	0.653311	3.5563e-235	2.63038e-232	46.2404	17.4217
6682	PVR	33	0.433399	0.298958	246194360	0.622857	2.93147e-189	1.3458e-186	36.7673	13.3307
6683	FOSB	33	1.30637	0.334153	2.33443e+08	0.590596	9.71128e-42	3.78044e-40	69.2126	53.7129
6684	PPP1R15A	33	1.26709	0.337579	239630156	0.60625	2.21625e-55	1.24498e-53	74.7188	57.6031
6685	FTL	33	3.17714	0.523762	2.51882e+08	0.637246	1.87966e-84	1.74999e-82	98.3422	92.8277
6686	RPL13A	33	3.07684	0.392877	2.42279e+08	0.612951	8.72424e-58	5.16223e-56	99.1711	94.6783
6687	MYADM	33	0.787935	0.52999	2.71539e+08	0.686978	7.01769e-296	7.78584e-293	55.8911	21.4837
6688	RPS9	33	2.97412	0.289728	237717878	0.601412	6.23715e-47	2.84378e-45	99.1119	94.1732
6689	RPL28	33	3.26709	0.355337	252869712	0.639745	1.83846e-87	1.79973e-85	99.8224	95.5705
6690	RPS5	33	2.41049	0.424652	255853154	0.647293	4.0603e-97	4.8265e-95	97.0989	87.7158
6691	MIF	33	1.12426	0.474083	2.57574e+08	0.651646	3.97716e-120	6.66037e-118	71.1664	46.9366
6692	SELENOM	33	1.14035	0.350599	2.44505e+08	0.618584	6.11528e-70	4.47339e-68	74.1859	54.2906
6693	YWHAH	33	1.29701	0.272793	2.30139e+08	0.582239	3.16682e-33	9.51726e-32	71.8176	61.5757
6694	MYH9	33	1.51922	0.384533	248225215	0.627995	8.90865e-76	7.25414e-74	83.8958	69.3484
6695	LGALS1	33	1.83951	0.948785	286207678	0.724088	8.47136e-250	7.04896e-247	81.5867	51.4011
6696	MAFF	33	0.631509	0.287523	241830196	0.611816	1.31401e-89	1.35613e-87	49.1415	27.7023
6697	RPL3	33	3.66624	0.364729	248111676	0.627707	2.37071e-73	1.84576e-71	99.5856	96.3226
6698	ATF4	33	0.974169	0.349948	2.47618e+08	0.626459	1.79026e-83	1.63812e-81	67.1403	47.7955
6699	PIM3	33	0.964414	0.407018	2.50532e+08	0.633831	2.88316e-101	3.60423e-99	62.8774	40.3659
6700	BACE2	33	0.819522	0.561608	2.70906e+08	0.685375	1.08753e-275	1.0342e-272	55.1806	23.1045
6701	MT-RNR2	33	2.04111	0.365685	2.15107e+08	0.544208	1.22939e-12	1.52326e-11	47.7798	39.5447
6702	ERRFI1	34	0.566163	0.466533	226721679	0.661111	0	0	40.3689	9.09972
6703	ENO1	34	1.54926	0.823065	260804871	0.760496	1.04108e-291	1.87811e-290	86.4754	51.7513
6704	CAMK2N1	34	0.454615	0.432534	2.29392e+08	0.668896	0	0	35.5191	1.75113
6705	TCEA3	34	0.336716	0.313766	2.28434e+08	0.666104	0	0	35.5191	2.22498
6706	ZNF593	34	0.430357	0.25145	2.22992e+08	0.650236	1.76934e-196	2.36982e-195	49.1803	17.4101
6707	ATPIF1	34	1.12241	0.297366	203651206	0.593838	1.69584e-38	7.32325e-38	77.7322	55.5836
6708	SNHG3	34	0.439431	0.366351	217765595	0.634995	0	0	32.377	5.3853
6709	PTP4A2	34	0.974488	0.463892	2.34816e+08	0.684712	1.23628e-163	1.44443e-162	75.3415	41.4602
6710	TMEM54	34	0.30001	0.267649	2.26129e+08	0.659383	0	0	35.3142	3.17867
6711	C1orf122	34	0.6359	0.273733	2.15016e+08	0.626978	1.37709e-90	1.04318e-89	58.8798	32.2298
6712	NDUFS5	34	1.68828	0.602545	242041289	0.705782	2.97785e-168	3.5382e-167	91.3251	67.8415
6713	PABPC4	34	0.499596	0.261956	218384196	0.636799	2.12897e-136	2.1753e-135	50.6148	22.0039
6714	YBX1	34	2.12096	0.36527	210037329	0.61246	4.07557e-50	2.06116e-49	96.2432	84.7064
6715	PTPRF	34	0.269054	0.25525	224684439	0.65517	0	0	32.4454	1.28923
6716	ATP6V0B	34	0.941468	0.303289	211828831	0.617684	2.1198e-62	1.23618e-61	74.5219	49.1823
6717	RPS8	34	3.49677	0.310086	205997980	0.600681	2.21155e-40	9.83089e-40	99.6585	96.8662
6718	UQCRH	34	1.48544	0.533102	2.35361e+08	0.686301	7.24892e-141	7.56632e-140	87.5	62.7892
6719	CDKN2C	34	0.338806	0.280088	220559803	0.643143	0	0	34.4945	5.70376
6720	AK4	34	0.351882	0.332113	2.36825e+08	0.690572	0	0	40.1639	1.88773
6721	LMO4	34	0.736841	0.354277	2.15318e+08	0.627859	1.13017e-91	8.63747e-91	55.7377	32.3344
6722	RPL5	34	2.50942	0.273467	2.02815e+08	0.5914	1.33685e-33	5.32959e-33	97.1311	91.3665
6723	F3	34	0.931912	0.839553	269258646	0.785147	0	0	63.388	6.98231
6724	S100A10	34	1.97878	0.369027	2.00955e+08	0.585977	2.00646e-30	7.58783e-30	72.0628	73.8168
6725	S100A11	34	1.57294	0.340335	1.96628e+08	0.573359	6.23198e-23	2.03556e-22	64.959	67.7813
6726	S100A6	34	3.23265	2.01133	282682832	0.824291	0	0	92.8962	53.7193
6727	S100A4	34	0.964327	0.925032	240550388	0.701435	0	0	42.5546	2.7919
6728	JTB	34	0.843923	0.275048	2.09611e+08	0.611216	5.35445e-58	2.98895e-57	68.9891	45.3253
6729	RPS27	34	3.91336	0.588274	2.2343e+08	0.651511	3.68183e-89	2.75459e-88	99.5219	95.9692
6730	MUC1	34	0.495787	0.487387	222860678	0.649852	0	0	30.7377	0.856354
6731	LAMTOR2	34	0.717212	0.259302	2.12372e+08	0.619269	3.8645e-72	2.51037e-71	65.4372	38.5432
6732	PFDN2	34	0.837157	0.253857	207250468	0.604334	5.92679e-51	3.02903e-50	69.3306	45.9144
6733	GAS5	34	1.2546	0.934934	231173775	0.674093	8.17919e-251	1.32797e-249	48.429	18.5055
6734	SNRPE	34	0.942998	0.359484	2.20471e+08	0.642883	1.46525e-93	1.13813e-92	74.5902	46.2926
6735	NENF	34	0.757112	0.401606	2.33457e+08	0.68075	1.21278e-191	1.59865e-190	67.418	29.5702
6736	ATF3	34	0.652318	0.406409	2.19856e+08	0.641092	2.5376e-176	3.13108e-175	45.082	17.0887
6737	MRPL55	34	0.573884	0.282279	2.23321e+08	0.651194	1.18201e-144	1.26399e-143	59.6311	26.6405
6738	IAH1	34	0.53442	0.302852	2.30467e+08	0.672031	1.44432e-228	2.18759e-227	56.5574	20.1896
6739	YWHAQ	34	1.04611	0.304173	2.10375e+08	0.613446	6.50571e-56	3.54393e-55	77.8689	54.2884
6740	ODC1	34	0.538985	0.378046	2.3378e+08	0.681692	0	0	51.5027	14.7638
6741	PDIA6	34	1.05781	0.295761	2.06745e+08	0.602861	1.31181e-46	6.34276e-46	73.2923	53.2826
6742	SF3B6	34	1.06583	0.296629	208745025	0.608692	6.637e-51	3.38616e-50	78.4153	56.0442
6743	OST4	34	1.9198	0.621651	2.39866e+08	0.699438	9.35502e-156	1.05281e-154	92.8962	73.8372
6744	ATRAID	34	0.859523	0.297155	2.13275e+08	0.621902	1.98031e-69	1.25179e-68	70.6284	45.146
6745	PPP1CB	34	1.45271	0.702684	2.49671e+08	0.72803	1.39139e-223	2.06513e-222	87.6366	52.0058
6746	DPY30	34	0.65562	0.313608	2.23076e+08	0.650481	1.7786e-130	1.76712e-129	62.2951	30.6503
6747	ZFP36L2	34	1.26297	0.333287	2.06471e+08	0.602062	7.45437e-45	3.52679e-44	75.7514	56.9689
6748	CALM2	34	1.97435	0.578693	2.34529e+08	0.683877	6.43974e-132	6.45113e-131	94.3306	77.1623
6749	EPCAM	34	0.373613	0.360523	215446470	0.628233	0	0	26.7077	1.12487
6750	ERLEC1	34	0.621649	0.250592	2.13562e+08	0.622739	4.05108e-84	2.92326e-83	59.4945	32.6272
6751	RTN4	34	1.41443	0.325693	207069036	0.603804	3.38886e-44	1.58781e-43	86.5437	67.9559
6752	MDH1	34	0.430578	0.254893	2.20879e+08	0.644074	1.00826e-181	1.27116e-180	47.2678	17.3175
6753	UGP2	34	0.880652	0.536118	236907066	0.690811	1.14523e-211	1.63157e-210	65.0956	29.9404
6754	SNRPG	34	1.1723	0.313119	209113951	0.609767	5.28552e-51	2.70285e-50	82.377	59.0824
6755	DGUOK	34	0.686441	0.367978	2.30145e+08	0.671093	6.97358e-174	8.45562e-173	63.5246	29.0913
6756	MTHFD2	34	0.336538	0.268557	223866180	0.652784	0	0	37.0902	6.08711
6757	CAPG	34	0.451306	0.423313	2.37497e+08	0.692531	0	0	41.1202	2.67066
6758	MAT2A	34	0.608781	0.324729	2.23908e+08	0.652907	1.25109e-154	1.40087e-153	56.6257	25.0157
6759	VAMP8	34	0.743398	0.491297	2.24799e+08	0.655504	1.72559e-181	2.17348e-180	48.429	21.0767
6760	RNF181	34	0.864416	0.456484	231336826	0.674568	2.28751e-160	2.62428e-159	67.3497	35.2232
6761	COX5B	34	1.67343	0.287351	1.98872e+08	0.579903	2.25036e-26	7.88426e-26	91.8716	76.4797
6762	RPL31	34	2.35933	0.463147	2.11467e+08	0.616629	8.99664e-54	4.75871e-53	94.1257	84.5357
6763	DBI	34	1.55617	0.715789	2.1388e+08	0.623665	5.22251e-65	3.149e-64	73.224	56.9898
6764	HSPE1	34	1.20373	0.304264	207154892	0.604055	5.43207e-46	2.60847e-45	79.0301	59.1947
6765	SPATS2L	34	0.707055	0.343315	2.22357e+08	0.648383	1.74745e-125	1.68707e-124	60.7923	31.21
6766	NBEAL1	34	0.598097	0.328391	220837205	0.643952	2.26503e-145	2.42603e-144	52.1858	23.1233
6767	MAP2	34	0.407602	0.31787	2.16092e+08	0.630114	9.85173e-294	1.78694e-292	33.8115	7.79854
6768	RPL37A	34	3.5588	0.638425	2.38955e+08	0.696783	4.61935e-149	5.06171e-148	99.3169	95.241
6769	IGFBP2	34	1.2157	0.926593	2.28762e+08	0.66706	2.48513e-230	3.78124e-229	47.6776	18.5922
6770	IGFBP5	34	0.8028	0.680098	2.16939e+08	0.632586	0	0	31.7623	5.48818
6771	CCL20	34	0.35382	0.318747	200041515	0.583313	0	0	18.306	1.61111
6772	ITM2C	34	0.384766	0.341218	2.24627e+08	0.655004	0	0	34.5628	3.30845
6773	GPC1	34	0.491963	0.479146	2.50684e+08	0.730983	0	0	47.4727	1.33832
6774	CHL1	34	0.444173	0.382914	216802325	0.632186	0	0	31.4891	5.59191
6775	BRK1	34	1.24841	0.338801	211216626	0.615899	5.81679e-56	3.17255e-55	84.2213	61.6306
6776	RPL32	34	3.61509	0.495045	223495340	0.651703	2.2231e-89	1.66745e-88	99.5219	96.5118
6777	RPL15	34	3.25736	0.423152	219417648	0.639813	3.29603e-76	2.22354e-75	98.9754	95.0634
6778	RPSA	34	2.00881	0.313503	2.0505e+08	0.597917	1.80092e-38	7.77073e-38	92.2814	82.8516
6779	RPL14	34	2.42363	0.301679	205296293	0.598635	7.34957e-39	3.19662e-38	97.6776	90.1938
6780	RPL29	34	2.85167	0.396957	2.24862e+08	0.655687	4.7108e-94	3.67735e-93	98.9754	93.5948
6781	TKT	34	0.694579	0.407829	2.28164e+08	0.665316	4.84988e-175	5.90209e-174	57.582	26.106
6782	DCBLD2	34	0.726792	0.678115	2.53476e+08	0.739126	0	0	51.7077	4.59298
6783	RPL24	34	2.78486	0.255592	201670207	0.588062	2.66791e-31	1.02583e-30	98.7705	93.7618
6784	CD47	34	0.65832	0.337825	223060684	0.650435	2.83494e-137	2.9089e-136	58.6066	28.3651
6785	NDUFB4	34	1.16326	0.26437	2.02923e+08	0.591714	9.48609e-36	3.9191e-35	79.4399	61.3428
6786	FAM162A	34	0.655374	0.412823	235050976	0.685399	9.23146e-240	1.44083e-238	59.6311	23.078
6787	PLOD2	34	0.541753	0.397027	236826407	0.690576	0	0	51.776	13.2287
6788	PFN2	34	0.432696	0.365823	238032685	0.694093	0	0	45.6284	6.5456
6789	SERP1	34	1.02786	0.25431	202409127	0.590216	1.10623e-35	4.56182e-35	75.2732	55.7377
6790	SSR3	34	1.09229	0.502815	2.33289e+08	0.680261	1.47435e-148	1.61155e-147	76.3661	45.7398
6791	RPL22L1	34	1.19002	0.764856	2.58461e+08	0.753662	0	0	76.2978	34.7967
6792	ATP5I	34	1.39294	0.321848	2.05331e+08	0.598736	1.26906e-40	5.66395e-40	86.2022	64.4916
6793	C4orf48	34	0.991317	0.599707	248929856	0.725869	4.33379e-289	7.7603e-288	74.2486	30.9495
6794	LRPAP1	34	0.771886	0.266536	211574853	0.616943	1.68239e-66	1.03219e-65	67.8279	41.8089
6795	RBPJ	34	0.664054	0.335795	227870064	0.664459	9.02239e-162	1.04497e-160	64.2077	28.8287
6796	OCIAD2	34	1.13624	0.573603	235530088	0.686796	7.15666e-165	8.38734e-164	74.3852	42.6691
6797	DANCR	34	0.343172	0.255202	2.08279e+08	0.607332	3.45481e-228	5.21788e-227	28.4836	6.77783
6798	HOPX	34	1.36501	0.465076	2.11497e+08	0.616717	4.61567e-60	2.6233e-59	73.0874	51.9695
6799	SLC4A4	34	0.401342	0.377418	2.15066e+08	0.627123	0	0	27.3224	2.07301
6800	CXCL2	34	0.894561	0.466523	2.03826e+08	0.594349	1.64285e-66	1.00839e-65	39.2077	21.7926
6801	EREG	34	0.253974	0.252445	205447270	0.599075	0	0	19.9454	0.132338
6802	SCD5	34	0.331148	0.26174	206841799	0.603142	4.0504e-206	5.66142e-205	27.1175	6.9614
6803	AC004057.1	34	0.705991	0.597848	2.23877e+08	0.652817	0	0	36.612	7.39811
6804	CPE	34	0.782718	0.438752	229494591	0.669196	9.12379e-214	1.30612e-212	58.0601	21.1092
6805	SCRG1	34	0.458278	0.429854	217942671	0.635512	0	0	29.3716	2.55583
6806	GPM6A	34	0.574871	0.519758	222028667	0.647426	0	0	32.9235	3.89372
6807	LPCAT1	34	0.384155	0.289309	221753147	0.646623	2.9939e-307	5.56305e-306	39.071	9.66749
6808	MRPL36	34	0.524714	0.256497	2.1757e+08	0.634425	6.52939e-119	6.08747e-118	53.6885	25.3491
6809	NDUFS6	34	1.02103	0.263401	2.04511e+08	0.596346	1.57693e-40	7.0298e-40	72.8825	55.4538
6810	FTH1P10	34	0.639151	0.57753	2.23993e+08	0.653153	0	0	34.4262	4.4124
6811	SUB1	34	1.58156	0.547504	227954161	0.664705	4.5335e-109	3.96041e-108	86.612	66.2761
6812	RPL37	34	3.11274	0.325603	2.11662e+08	0.617197	4.30361e-54	2.28453e-53	98.1557	95.5415
6813	MAP1B	34	0.917559	0.458264	2.25926e+08	0.65879	4.48614e-142	4.73454e-141	64.1393	31.6526
6814	TBCA	34	1.42192	0.521325	2.32804e+08	0.678846	9.07606e-131	9.04108e-130	88.1148	61.4065
6815	VCAN	34	0.576742	0.458171	227636233	0.663778	0	0	41.3934	8.63696
6816	COX7C	34	1.95617	0.377195	2.15121e+08	0.627283	7.57816e-64	4.49808e-63	94.877	81.7058
6817	NR2F1	34	0.404343	0.320486	2.21143e+08	0.644845	0	0	35.8607	6.52511
6818	RHOBTB3	34	0.739951	0.656254	2.62801e+08	0.766318	0	0	60.4508	7.84721
6819	LOX	34	0.33446	0.291855	209667895	0.611383	0	0	25.9563	3.80493
6820	UQCRQ	34	1.50665	0.390646	215093223	0.627203	1.69436e-65	1.02629e-64	87.9781	67.7856
6821	VDAC1	34	0.860807	0.313546	214274861	0.624816	7.77863e-74	5.12931e-73	68.1694	43.7193
6822	GPX3	34	0.458037	0.355439	2.23357e+08	0.651299	0	0	39.2077	9.00495
6823	NPM1	34	1.59647	0.267215	1.99143e+08	0.580692	6.39835e-27	2.27068e-26	87.7049	75.2537
6824	HIGD2A	34	0.727574	0.331669	2.22494e+08	0.648783	2.55831e-118	2.37517e-117	64.4809	34.6008
6825	NHP2	34	0.690426	0.288363	2.18072e+08	0.635888	1.01208e-99	8.24621e-99	63.7295	34.2004
6826	RACK1	34	2.63077	0.453703	2.30493e+08	0.672109	1.4797e-114	1.34379e-113	98.1557	91.2085
6827	TUBB2A	34	0.481559	0.400558	227728131	0.664046	0	0	40.3005	7.96674
6828	ID4	34	0.464012	0.439413	227258382	0.662676	0	0	34.4262	1.88731
6829	HIST1H1C	34	0.62546	0.453903	2.25059e+08	0.656263	8.13011e-231	1.23916e-229	45.5601	15.714
6830	C6orf48	34	0.872971	0.421083	2.28178e+08	0.665358	1.05637e-141	1.11221e-140	68.5792	36.2401
6831	RPS18	34	4.03969	0.651553	2.28262e+08	0.665604	3.85099e-106	3.29924e-105	99.5902	96.2792
6832	PFDN6	34	0.511333	0.340154	232424846	0.677741	3.55464e-284	6.27649e-283	53.0055	16.6199
6833	CUTA	34	0.804724	0.349934	222917430	0.650018	1.30494e-113	1.17945e-112	69.3306	38.1564
6834	UQCC2	34	0.579259	0.2775	2.19023e+08	0.638661	1.04854e-119	9.82392e-119	56.8306	27.4037
6835	RPS10	34	1.7354	0.480917	2.22039e+08	0.647458	1.35868e-86	9.9745e-86	90.6421	70.9758
6836	RPL10A	34	2.85386	0.654328	2.24988e+08	0.656055	1.5185e-94	1.19131e-93	97.2678	90.4666
6837	MRPS10	34	0.518801	0.274996	2.19612e+08	0.640378	2.13789e-139	2.21242e-138	52.1858	22.8838
6838	MEA1	34	0.584241	0.352775	2.32106e+08	0.676811	4.85511e-228	7.32863e-227	57.9918	21.7559
6839	DNPH1	34	0.397908	0.321478	2.36083e+08	0.688409	0	0	46.0383	7.74518
6840	MRPS18A	34	0.518932	0.410209	232587702	0.678216	0	0	46.1066	10.9849
6841	VEGFA	34	1.67569	1.63165	294332847	0.858262	0	0	73.9071	3.82883
6842	MRPL14	34	1.28379	0.846839	2.4612e+08	0.717675	8.90949e-245	1.41126e-243	72.3361	36.0296
6843	TMEM63B	34	0.354445	0.266525	221351392	0.645451	0	0	38.4563	8.97549
6844	HSP90AB1	34	2.72371	0.713989	2.25054e+08	0.656247	7.47036e-95	5.88675e-94	95.4918	87.9953
6845	SLC35B2	34	0.329275	0.27434	226491400	0.660439	0	0	38.2514	5.96886
6846	DST	34	1.00763	0.686569	252612761	0.736608	0	0	69.3306	24.351
6847	SNHG5	34	0.905412	0.45204	214221839	0.624662	7.4359e-110	6.5259e-109	49.5219	23.0421
6848	CD24	34	0.299072	0.285495	210084536	0.612598	0	0	23.5656	1.03821
6849	HDDC2	34	0.363001	0.273911	2.26988e+08	0.661888	0	0	41.9399	8.86791
6850	CITED2	34	0.811589	0.573058	234069335	0.682536	1.949e-263	3.26595e-262	53.8251	19.5715
6851	SF3B5	34	0.822374	0.288656	214669594	0.625967	4.64957e-75	3.10442e-74	71.2432	43.832
6852	DYNLT1	34	0.876609	0.31304	214496268	0.625462	5.48923e-74	3.62656e-73	71.7213	44.4296
6853	EZR	34	0.696021	0.506652	2.36828e+08	0.690579	0	0	53.6202	17.5612
6854	SFT2D1	34	0.569579	0.295092	2.21888e+08	0.647017	1.13161e-142	1.19759e-141	55.9426	25.1258
6855	FAM20C	34	0.293009	0.25823	214470627	0.625387	0	0	28.4836	3.38443
6856	PSMG3	34	0.443095	0.263559	2.24445e+08	0.654471	9.68375e-208	1.36356e-206	49.7951	17.3905
6857	KDELR2	34	1.20413	0.583515	241276926	0.703553	2.80338e-185	3.58873e-184	80.1913	47.6775
6858	ZDHHC4	34	0.42017	0.344665	2.40531e+08	0.701377	0	0	48.7705	8.04699
6859	RPA3	34	0.49492	0.330609	227909916	0.664576	1.05875e-249	1.71272e-248	49.112	16.1674
6860	NDUFA4	34	2.0439	0.584765	2.36945e+08	0.690921	4.84574e-142	5.11202e-141	93.4426	77.2665
6861	ETV1	34	0.406977	0.370733	227681123	0.663908	0	0	36.2705	3.65765
6862	TOMM7	34	1.99626	0.453393	2.23889e+08	0.652852	2.40449e-91	1.83398e-90	94.194	80.6462
6863	MALSU1	34	0.52448	0.295764	2.24698e+08	0.655209	4.06027e-173	4.90307e-172	54.3033	22.304
6864	TRA2A	34	0.792563	0.284706	2.14642e+08	0.625887	1.56441e-79	1.08704e-78	67.6913	39.0836
6865	CYCS	34	1.08711	0.533194	2.38755e+08	0.696199	3.27559e-179	4.08711e-178	76.4344	43.8444
6866	CBX3	34	1.21006	0.529571	2.38586e+08	0.695705	7.79117e-167	9.20388e-166	82.6503	50.7972
6867	LSM5	34	0.850757	0.490762	241400541	0.703914	6.04439e-233	9.28702e-232	70.3552	31.6164
6868	STK17A	34	0.497751	0.310518	2.26981e+08	0.661867	1.41429e-221	2.08633e-220	51.3661	18.0125
6869	POLD2	34	0.416138	0.285215	227118013	0.662266	1.0193e-291	1.84006e-290	46.2432	12.9482
6870	TMED4	34	0.793306	0.529806	250139683	0.729397	0	0	68.0328	23.5766
6871	PPIA	34	2.19172	0.526984	2.33526e+08	0.680953	6.92451e-127	6.7538e-126	95.6967	83.582
6872	SEC61G	34	2.29234	1.35785	276282715	0.805629	0	0	91.4617	61.6652
6873	EGFR	34	0.902199	0.774908	2.60501e+08	0.759609	0	0	61.612	11.5049
6874	LANCL2	34	0.354161	0.315317	218092690	0.635949	0	0	31.0792	4.07088
6875	NIPSNAP2	34	0.784638	0.480551	225804626	0.658437	8.97748e-156	1.01118e-154	57.5137	27.3734
6876	MRPS17	34	0.359545	0.289791	223895563	0.65287	0	0	37.9098	7.20302
6877	CCT6A	34	1.08804	0.531253	2.18419e+08	0.6369	1.04051e-87	7.69605e-87	66.735	44.4847
6878	SUMF2	34	0.819521	0.452197	2.22258e+08	0.648095	3.49013e-124	3.34648e-123	58.1967	31.5515
6879	PHKG1	34	0.381465	0.287533	2.2134e+08	0.645418	0	0	37.4317	8.0662
6880	CHCHD2	34	2.56868	1.25671	289812192	0.84508	0	0	95.4235	74.5963
6881	MDH2	34	0.647232	0.274807	2.14438e+08	0.625293	9.27455e-87	6.82004e-86	59.2213	33.131
6882	SRI	34	0.971037	0.334858	209257428	0.610186	3.07228e-55	1.659e-54	68.5109	48.5629
6883	CDK6	34	0.423381	0.25859	2.07733e+08	0.60574	5.45101e-111	4.81726e-110	35.7923	15.0408
6884	ATP5J2	34	1.16901	0.536202	2.34898e+08	0.684954	4.03378e-154	4.50157e-153	76.7077	47.1494
6885	TSC22D4	34	0.581403	0.478807	2.33936e+08	0.682148	0	0	46.0383	10.4099
6886	POLR2J	34	0.741691	0.27598	2.12717e+08	0.620272	1.20382e-72	7.85832e-72	65.0956	39.2134
6887	FAM3C	34	0.749677	0.415722	2.33643e+08	0.681294	2.45922e-191	3.23685e-190	65.4372	29.9254
6888	CALU	34	0.725716	0.279132	2.14795e+08	0.626333	4.25546e-83	3.04352e-82	64.7541	36.5884
6889	STMP1	34	0.612258	0.282493	2.21108e+08	0.644741	6.0579e-125	5.83166e-124	60.9973	29.1335
6890	PTN	34	1.24856	1.18041	2.3649e+08	0.689595	0	0	40.7787	3.92915
6891	NDUFB2	34	1.24195	0.253139	1.99409e+08	0.581469	3.28929e-28	1.19568e-27	81.1475	64.4114
6892	MRPS33	34	0.448008	0.256042	221806755	0.646779	5.57961e-177	6.90373e-176	49.7268	18.7548
6893	RHEB	34	0.971943	0.294824	2.09851e+08	0.611918	1.38263e-55	7.49801e-55	75.7514	51.438
6894	SLC25A6	34	1.30377	0.439303	2.20026e+08	0.641587	6.02393e-85	4.36223e-84	83.9481	56.3021
6895	GPM6B	34	1.11279	0.974315	235677949	0.687227	0	0	45.6284	11.7806
6896	SMS	34	0.508145	0.318498	2.26606e+08	0.660773	5.67361e-218	8.27787e-217	51.0246	18.0829
6897	PRDX4	34	0.684963	0.368414	2.25156e+08	0.656545	5.88316e-148	6.40699e-147	58.8115	28.5145
6898	SRPX	34	0.451301	0.378658	217702436	0.634811	0	0	32.6503	5.84677
6899	TIMP1	34	1.59203	0.393107	210825545	0.614758	1.29621e-55	7.03221e-55	83.9481	58.9539
6900	PLP2	34	0.712997	0.555413	2.47424e+08	0.721478	0	0	57.5137	15.1932
6901	COX7B	34	1.23042	0.389155	2.1816e+08	0.636145	1.09867e-77	7.51075e-77	82.1038	58.5702
6902	PGK1	34	1.20819	0.516175	229143546	0.668173	8.32874e-124	7.97444e-123	79.0301	50.7349
6903	RPL36A	34	1.94018	0.918554	228814350	0.667213	1.10282e-114	1.00221e-113	84.2213	61.1964
6904	BEX1	34	0.323938	0.310002	2.09475e+08	0.610819	0	0	23.0191	0.820494
6905	BEX3	34	1.27022	0.43131	2.19807e+08	0.640947	6.77013e-84	4.8708e-83	79.3033	56.9377
6906	MORF4L2	34	0.83993	0.302727	215886383	0.629516	1.05437e-79	7.34943e-79	72.4044	43.3039
6907	RPL39	34	3.58359	0.684672	2.26431e+08	0.660265	1.5373e-99	1.25026e-98	99.3852	94.7137
6908	NDUFA1	34	1.29057	0.336624	209510699	0.610924	5.87214e-51	3.00168e-50	85.5874	63.7394
6909	IDS	34	0.683208	0.393549	234979685	0.685191	1.24665e-219	1.8279e-218	63.6612	25.9826
6910	HMGB3	34	0.402731	0.305769	2.19057e+08	0.63876	3.07243e-273	5.27123e-272	37.3634	9.76653
6911	SSR4	34	1.52951	0.568173	2.37054e+08	0.691239	1.84216e-148	2.01112e-147	87.2268	62.5753
6912	RPL10	34	3.84254	0.345326	202867417	0.591553	1.09218e-33	4.36071e-33	99.7951	96.7005
6913	FAM50A	34	0.571149	0.258831	218200572	0.636264	2.65151e-112	2.36126e-111	58.3333	28.6255
6914	LAGE3	34	0.611936	0.349409	2.28368e+08	0.66591	1.14887e-183	1.4595e-182	58.3333	24.6259
6915	CTSB	34	1.30704	0.681811	2.4138e+08	0.703855	5.61276e-188	7.26902e-187	76.1612	46.5018
6916	SLC25A37	34	0.741549	0.312829	215294351	0.627789	1.37834e-88	1.02631e-87	60.3825	34.1081
6917	BNIP3L	34	0.741542	0.352123	2.2319e+08	0.650812	4.65117e-124	4.45813e-123	64.4809	33.4332
6918	CLU	34	1.51906	0.616609	213721113	0.623202	1.67079e-74	1.10915e-73	63.9344	40.8578
6919	RAB11FIP1	34	0.306834	0.280431	2.19035e+08	0.638698	0	0	30.2596	2.48795
6920	ADAM9	34	0.386879	0.251091	223218314	0.650895	3.05291e-243	4.82146e-242	44.9454	13.5531
6921	TCIM	34	0.85009	0.307859	2.11311e+08	0.616173	5.30411e-79	3.66743e-78	57.7186	30.4023
6922	CEBPD	34	1.47194	0.322496	2.02294e+08	0.58988	5.82637e-35	2.37288e-34	80.4645	58.0421
6923	TCEA1	34	0.964768	0.403093	2.25472e+08	0.657467	9.9018e-115	9.01077e-114	74.9317	44.9923
6924	RPS20	34	2.58382	0.511452	227877287	0.66448	7.77743e-105	6.58263e-104	97.4044	89.7763
6925	RPL37P6	34	0.276075	0.258607	2.09391e+08	0.610576	0	0	23.5656	1.43138
6926	SNHG6	34	0.882651	0.650258	230666390	0.672613	3.88027e-290	6.95757e-289	47.3361	15.1091
6927	RPL7	34	2.82817	0.450428	220182509	0.642043	1.23652e-78	8.52535e-78	98.0874	91.6166
6928	FABP5	34	0.730171	0.588195	231779039	0.675858	0	0	44.194	9.18083
6929	RPL30	34	3.07661	0.306518	2.03107e+08	0.592251	3.49823e-34	1.406e-33	98.7705	94.3906
6930	PABPC1	34	1.49525	0.428523	216893718	0.632453	3.21839e-71	2.07296e-70	86.7486	66.2385
6931	NACAP1	34	0.340431	0.313263	212907845	0.62083	0	0	26.2978	2.16052
6932	EIF3H	34	0.838983	0.264803	2.09304e+08	0.610322	8.526e-57	4.69636e-56	69.9454	45.844
6933	FBXO32	34	0.329458	0.272018	216002467	0.629854	0	0	31.5574	5.46512
6934	NDUFB9	34	0.918137	0.273282	207716197	0.605692	1.04586e-50	5.3206e-50	71.5847	49.1392
6935	LY6K	34	0.503292	0.452467	2.25558e+08	0.657718	0	0	35.4508	4.38422
6936	RPL8	34	3.08307	0.516204	234101002	0.682629	1.11043e-128	1.09469e-127	99.0437	94.0132
6937	PLIN2	34	0.597277	0.265569	1.9738e+08	0.575552	8.09284e-36	3.34973e-35	41.6667	28.6797
6938	AQP3	34	0.284309	0.270961	199002286	0.580282	0	0	17.3497	1.37759
6939	TXN	34	1.3767	0.263881	199045611	0.580409	2.99499e-27	1.07029e-26	82.582	67.3463
6940	CDK5RAP2	34	0.485122	0.384709	226604773	0.66077	0	0	41.5984	9.54753
6941	RPL35	34	2.92218	0.493038	233890925	0.682016	7.55059e-128	7.41333e-127	98.7705	92.9972
6942	RPL12	34	3.14079	0.574747	2.28083e+08	0.665081	1.6781e-105	1.42985e-104	98.0874	93.9022
6943	PHPT1	34	1.05824	0.518496	2.36758e+08	0.690377	1.97793e-172	2.38634e-171	76.2978	42.048
6944	RPLP2	34	3.26057	0.431243	2.28655e+08	0.666747	1.37288e-107	1.18842e-106	99.3169	95.5424
6945	CTSD	34	1.08508	0.485963	225914169	0.658756	8.07798e-116	7.38895e-115	71.9945	45.6446
6946	PHLDA2	34	0.436471	0.388787	223808374	0.652616	0	0	34.5628	4.33855
6947	RPL27A	34	3.18179	0.35773	216801076	0.632183	2.57938e-68	1.61451e-67	99.1803	95.2209
6948	LDHA	34	1.86963	0.737514	2.44566e+08	0.713145	5.57764e-181	7.01208e-180	87.9098	66.7977
6949	RCN1	34	0.620454	0.287887	218889954	0.638274	9.23882e-115	8.41032e-114	58.1967	28.9359
6950	CD44	34	0.643381	0.629834	2.55008e+08	0.743592	0	0	49.7951	1.1492
6951	MDK	34	0.746586	0.299626	202275740	0.589827	7.59061e-47	3.68151e-46	48.4973	31.6304
6952	RPLP0P2	34	0.281392	0.257493	208737908	0.608671	0	0	23.7022	1.94323
6953	TMEM258	34	1.25177	0.34475	212218144	0.618819	9.58009e-59	5.38958e-58	84.4262	61.5529
6954	FTH1	34	3.70725	1.15236	287633021	0.838726	0	0	99.6585	93.3011
6955	COX8A	34	1.32445	0.427313	222792097	0.649652	2.07258e-92	1.59498e-91	84.2896	60.819
6956	FKBP2	34	1.00536	0.343225	2.15659e+08	0.628853	2.48075e-74	1.6448e-73	74.2486	49.3518
6957	PPP1R14B	34	0.918781	0.504941	235344063	0.686253	2.94117e-185	3.76332e-184	66.5301	34.2836
6958	TRMT112	34	1.20458	0.408273	2.21666e+08	0.646369	3.50191e-90	2.64826e-89	82.7186	57.1904
6959	PRDX5	34	1.24905	0.439057	225671820	0.658049	1.28285e-104	1.08336e-103	82.9918	57.5413
6960	FAU	34	2.78051	0.288611	2.06101e+08	0.600981	1.26774e-40	5.65902e-40	98.7022	93.1773
6961	NEAT1	34	1.24645	0.314253	1.95838e+08	0.571056	1.0209e-30	3.88337e-30	52.7322	30.3391
6962	MALAT1-ENSG00000251562	34	3.13551	1.21564	201594315	0.58784	1.0084e-44	4.7633e-44	55.8743	31.7572
6963	YIF1A	34	0.558671	0.286181	2.20961e+08	0.644312	3.49308e-136	3.56497e-135	55.6011	25.4853
6964	CRYAB	34	0.419788	0.395456	2.12471e+08	0.619556	0	0	25.5464	1.66874
6965	NNMT	34	0.888677	0.526315	225077403	0.656316	1.65486e-193	2.1988e-192	51.9126	19.6159
6966	CADM1	34	0.302427	0.262774	215856240	0.629428	0	0	29.7131	3.78187
6967	ATP5L	34	1.71422	0.522042	2.06404e+08	0.601864	1.22515e-42	5.60612e-42	86.4754	67.8492
6968	RPS25	34	2.8579	0.323935	2.09296e+08	0.610298	4.01528e-48	1.97369e-47	98.5656	93.8211
6969	FEZ1	34	0.392893	0.287999	2.06654e+08	0.602594	2.71564e-146	2.91923e-145	29.5765	10.1268
6970	APLP2	34	1.31293	0.278437	201194010	0.586673	7.43827e-32	2.888e-31	78.8251	63.2297
6971	PSAP	34	1.4565	0.448906	2.19442e+08	0.639884	1.64615e-79	1.14324e-78	86.5437	65.1986
6972	P4HA1	34	0.570244	0.389561	2.33522e+08	0.680941	5.79556e-285	1.02674e-283	53.4836	17.3123
6973	VDAC2	34	0.887814	0.26658	208240948	0.607222	1.88822e-52	9.8256e-52	72.8825	48.4318
6974	USMG5	34	1.27747	0.29901	2.02939e+08	0.591761	9.32964e-36	3.85507e-35	82.9235	61.497
6975	BNIP3	34	0.878852	0.527416	238607776	0.69577	3.45608e-225	5.15258e-224	67.0082	29.4268
6976	STK32C	34	0.338623	0.283837	215132305	0.627317	0	0	31.0109	5.90312
6977	CD9	34	1.07	0.401719	2.19179e+08	0.639117	5.11194e-99	4.14103e-98	71.3115	37.4247
6978	MRPL51	34	0.956156	0.330451	216467302	0.631209	2.86994e-77	1.95293e-76	76.2978	48.9436
6979	GAPDH	34	3.54872	1.11401	2.82186e+08	0.822842	0	0	98.9071	92.166
6980	TPI1	34	1.7469	0.660883	2.41486e+08	0.704162	5.54172e-166	6.52917e-165	89.959	67.2127
6981	LDHB	34	1.06804	0.439705	2.19978e+08	0.641447	7.88934e-92	6.03821e-91	68.7158	46.2175
6982	KIF21A	34	0.442718	0.430972	2.35228e+08	0.685914	0	0	38.1831	0.989118
6983	SLC38A1	34	0.440572	0.340353	232167525	0.676991	0	0	44.5355	8.2566
6984	TUBA1A	34	1.20589	0.536807	208750920	0.608709	6.03113e-55	3.2423e-54	59.6995	46.3742
6985	KRT8	34	0.903257	0.82512	247203402	0.720835	0	0	49.5219	8.12981
6986	KRT18	34	0.880999	0.721839	239228712	0.697581	0	0	50	13.9258
6987	PFDN5	34	1.98516	0.251549	1.95398e+08	0.569773	2.57949e-20	7.93576e-20	96.0383	84.8418
6988	ATP5G2	34	1.57079	0.542461	2.32923e+08	0.679193	3.68163e-130	3.65105e-129	88.7295	63.3544
6989	CD63	34	2.62225	0.721526	248085990	0.723408	4.9837e-192	6.59548e-191	95.082	86.011
6990	ORMDL2	34	0.483773	0.276134	2.15689e+08	0.628939	1.49224e-130	1.48427e-129	46.0383	20.0001
6991	RPS26	34	2.85373	0.757231	231047289	0.673724	7.84988e-117	7.21999e-116	96.1066	87.363
6992	PA2G4	34	1.08515	0.39071	219527155	0.640132	5.62585e-86	4.11198e-85	78.1421	51.5998
6993	RPL41	34	4.51713	0.948578	2.38374e+08	0.695088	1.57876e-146	1.70055e-145	99.7268	97.1944
6994	MYL6B	34	0.711584	0.483327	2.47129e+08	0.720617	0	0	65.0956	21.8088
6995	CNPY2	34	1.09846	0.614083	2.45602e+08	0.716164	5.9571e-228	8.98695e-227	77.0492	39.8772
6996	ATP5B	34	1.07662	0.385992	2.19013e+08	0.638633	1.68906e-85	1.22949e-84	75.9563	49.683
6997	PTGES3	34	1.33759	0.402489	219940985	0.641339	1.08894e-81	7.72586e-81	87.5	63.4197
6998	NACA	34	2.59585	0.431507	2.2533e+08	0.657052	9.91577e-96	7.85795e-95	97.8142	90.5293
6999	DDIT3	34	0.510873	0.335734	222003710	0.647353	2.86871e-208	4.05011e-207	45.4235	15.4558
7000	CDK4	34	0.575135	0.377595	2.34806e+08	0.684683	1.37254e-273	2.35632e-272	56.2842	19.189
7001	ATP2B1	34	0.634194	0.297789	213256094	0.621846	1.05609e-89	7.94368e-89	52.3907	28.8949
7002	CHPT1	34	0.385552	0.265556	218305719	0.63657	5.65284e-233	8.69043e-232	39.0027	11.317
7003	PEBP1	34	1.20367	0.324694	205793031	0.600084	1.12806e-42	5.16985e-42	74.3852	59.2489
7004	RPLP0	34	2.50597	0.731523	254719144	0.74275	1.33302e-226	1.99631e-225	97.4044	84.2228
7005	COX6A1	34	1.46289	0.425143	2.18987e+08	0.638556	1.1523e-77	7.87329e-77	87.5	66.5838
7006	TMED2	34	1.0147	0.465552	231179206	0.674109	1.48015e-141	1.55594e-140	76.776	43.8448
7007	POSTN	34	0.469512	0.334592	2.06079e+08	0.600917	7.9092e-216	1.14269e-214	26.9126	6.30483
7008	IRS2	34	0.607707	0.571826	251901082	0.734533	0	0	50	3.31826
7009	APEX1	34	0.632784	0.296724	2.19044e+08	0.638722	3.18199e-112	2.83178e-111	58.9481	30.2294
7010	MRPL52	34	0.844449	0.28659	212311205	0.61909	7.1973e-67	4.43104e-66	70.082	44.4087
7011	NEDD8	34	1.20212	0.271412	2.03391e+08	0.593079	1.56105e-36	6.53657e-36	82.377	62.831
7012	NOVA1	34	0.90053	0.564737	218694686	0.637704	6.83067e-118	6.32627e-117	48.9071	27.5199
7013	SPTSSA	34	0.702507	0.347181	2.20875e+08	0.644062	7.39869e-118	6.84996e-117	59.5628	31.4422
7014	RPS29	34	3.17589	0.532227	2.20503e+08	0.642979	1.2507e-79	8.70196e-79	98.224	93.054
7015	RPL36AL	34	1.7068	0.351649	211296989	0.616133	8.00218e-54	4.23522e-53	91.5984	76.3448
7016	ERO1A	34	0.448424	0.255527	216174249	0.630355	8.4584e-143	8.96227e-142	45.0137	18.3156
7017	LGALS3	34	1.30498	0.412581	209101960	0.609732	6.81946e-55	3.66314e-54	73.0874	48.343
7018	HIF1A	34	0.805973	0.37539	2.22753e+08	0.649539	1.5064e-121	1.42439e-120	63.5246	33.6462
7019	ERH	34	1.14589	0.269386	202324540	0.58997	1.43745e-34	5.8204e-34	81.4891	60.6807
7020	NPC2	34	0.985441	0.410239	2.1192e+08	0.617949	1.69118e-65	1.02483e-64	64.6175	44.6294
7021	SLIRP	34	0.943947	0.281547	209090596	0.609699	3.62491e-54	1.92502e-53	74.1803	49.8243
7022	CKB	34	1.19981	1.14037	2.66838e+08	0.77809	0	0	59.0847	4.9362
7023	C14orf2	34	1.21671	0.42074	2.21791e+08	0.646735	5.09652e-92	3.9063e-91	83.5383	54.6978
7024	GATM	34	0.318491	0.308563	2.1643e+08	0.631102	0	0	27.1175	0.917827
7025	RPL4	34	1.80628	0.402791	2.16274e+08	0.630646	1.65087e-67	1.02298e-66	93.2377	77.5145
7026	PKM	34	1.57471	0.849085	2.63215e+08	0.767524	1.88274e-307	3.50083e-306	85.9973	51.7932
7027	TSPAN3	34	0.687072	0.313531	216721395	0.63195	1.98571e-96	1.58067e-95	58.7432	32.9026
7028	RPL9P9	34	0.996992	0.660763	2.24355e+08	0.65421	8.15744e-201	1.11218e-199	46.7896	18.097
7029	RPS17	34	2.33815	0.602422	2.233e+08	0.651135	1.62204e-89	1.21731e-88	94.5355	79.0479
7030	METTL26	34	0.915979	0.580942	2.5209e+08	0.735083	0	0	73.2923	30.1359
7031	METRN	34	0.56844	0.40229	224876712	0.655731	4.65346e-217	6.75615e-216	46.2432	16.815
7032	RPS2	34	3.63694	0.735899	2.60877e+08	0.760706	4.53717e-260	7.54598e-259	99.4536	94.9029
7033	ELOB	34	1.77542	0.300773	2.05305e+08	0.598661	3.4853e-39	1.52286e-38	91.3251	79.0804
7034	TNFRSF12A	34	0.580972	0.457551	232381079	0.677613	0	0	45.6967	10.9537
7035	RSL1D1	34	0.70584	0.334936	223019942	0.650317	5.72097e-127	5.59222e-126	62.3634	31.884
7036	NUPR1	34	0.397526	0.293054	2.17903e+08	0.635396	9.23579e-295	1.67979e-293	36.0656	8.47901
7037	ALDOA	34	1.95319	0.99163	2.7155e+08	0.791828	0	0	91.2568	59.926
7038	MT1X	34	1.53389	0.428462	199847580	0.582747	1.02496e-30	3.89825e-30	70.4918	53.5558
7039	RPS27AP16	34	0.466403	0.346607	2.11835e+08	0.617701	9.03527e-242	1.41936e-240	31.4208	7.77634
7040	FAM96B	34	0.890728	0.290666	212380212	0.619292	9.43342e-66	5.73741e-65	75	46.3417
7041	TMEM208	34	0.577328	0.266225	218858115	0.638181	3.91696e-115	3.57181e-114	58.6749	28.7344
7042	GCSH	34	0.517179	0.336508	228188595	0.665388	1.49079e-233	2.2932e-232	51.1612	17.7862
7043	EMC6	34	0.617411	0.312465	2.24236e+08	0.653862	2.4683e-142	2.60807e-141	60.5874	28.7032
7044	PFN1	34	1.67804	0.44116	212527755	0.619722	8.31235e-58	4.62846e-57	89.6175	70.3512
7045	TXNDC17	34	1.10687	0.61582	2.40915e+08	0.702497	3.31184e-200	4.49921e-199	74.2486	39.9276
7046	EIF5A	34	1.23462	0.646641	2.34722e+08	0.68444	3.28908e-159	3.7539e-158	74.3852	43.5229
7047	TMEM256	34	0.615862	0.268264	215173408	0.627436	6.67632e-94	5.20405e-93	57.7186	30.7946
7048	SAT2	34	0.6471	0.336266	226378416	0.66011	2.0349e-155	2.28718e-154	61.4754	28.296
7049	TRAPPC1	34	0.819858	0.307314	2.14074e+08	0.624231	6.27324e-75	4.18012e-74	67.418	41.68
7050	RPL26	34	3.27224	0.484983	209717488	0.611527	3.68466e-49	1.83867e-48	97.8142	94.0602
7051	PMP22	34	0.681265	0.421935	2.31997e+08	0.676493	4.06041e-226	6.07055e-225	57.1721	21.9049
7052	LRRC75A-AS1	34	1.40642	0.877209	2.318e+08	0.675919	1.36974e-200	1.86558e-199	53.8934	25.6381
7053	RASD1	34	0.761838	0.693721	2.42463e+08	0.707012	0	0	46.3115	5.93471
7054	ALDH3A2	34	0.362881	0.255394	215408702	0.628123	8.67051e-211	1.22999e-209	36.6803	10.9875
7055	RAB34	34	0.418001	0.266084	224038628	0.653287	1.8234e-231	2.78553e-230	46.8579	14.9358
7056	RPL23A	34	2.94838	0.422012	2.2471e+08	0.655244	1.54569e-93	1.20027e-92	98.4973	92.9784
7057	KRT10	34	1.10621	0.265828	2.02989e+08	0.591907	1.36182e-36	5.70862e-36	80.4645	57.4671
7058	KRT19	34	0.836158	0.787641	241220932	0.70339	0	0	43.5792	3.41645
7059	RPL27	34	2.58514	0.36638	2.16807e+08	0.632201	2.21512e-68	1.38716e-67	97.8142	90.5532
7060	ATP5G1	34	0.789578	0.305595	215307520	0.627828	8.48525e-82	6.02659e-81	64.8907	39.2309
7061	PHB	34	0.748383	0.272369	212131112	0.618565	1.01368e-69	6.42038e-69	64.4126	40.2059
7062	ITGA3	34	0.491314	0.43647	236979894	0.691023	0	0	43.3743	5.54581
7063	TOB1	34	0.514016	0.305497	214628639	0.625848	3.4255e-146	3.67934e-145	41.6667	16.3079
7064	NME1	34	0.903661	0.617668	252298212	0.735691	0	0	68.306	25.4353
7065	VMP1	34	1.33134	0.659348	237782594	0.693364	2.26343e-172	2.72955e-171	76.776	44.7686
7066	SNHG25	34	0.649186	0.574861	227352630	0.662951	0	0	37.5	5.53812
7067	PRKCA	34	0.342485	0.294399	232533143	0.678057	0	0	40.7104	4.62627
7068	RPL38	34	2.87128	0.469781	2.26059e+08	0.659179	3.05244e-98	2.46071e-97	97.9508	92.9054
7069	NT5C	34	0.386553	0.326276	2.3912e+08	0.697264	0	0	45.9699	5.78786
7070	JPT1	34	0.791575	0.511482	2.39973e+08	0.69975	3.9371e-258	6.51948e-257	62.9781	25.5634
7071	SNHG16	34	0.398175	0.316792	2.16458e+08	0.631181	0	0	32.7186	6.23695
7072	LGALS3BP	34	0.656107	0.589485	259923577	0.757926	0	0	57.2404	5.41987
7073	NDUFAF8	34	0.619504	0.325397	223653062	0.652163	1.41501e-144	1.51254e-143	57.7186	27.1677
7074	MRPL12	34	0.451405	0.255073	2.21167e+08	0.644914	8.53283e-170	1.01794e-168	49.5902	19.1514
7075	P4HB	34	1.2451	0.474514	2.27382e+08	0.663037	8.93081e-114	8.08571e-113	80.2596	53.8918
7076	ANAPC11	34	1.16365	0.546941	241612657	0.704532	7.39798e-187	9.54852e-186	82.2404	47.7727
7077	SLC16A3	34	0.588391	0.418059	225815181	0.658467	1.09675e-230	1.67066e-229	45.9699	16.2724
7078	RAB31	34	0.492161	0.354225	232517583	0.678011	0	0	48.8388	12.5815
7079	SLC39A6	34	0.347304	0.267107	227436243	0.663194	0	0	41.4617	8.14987
7080	RPL17	34	0.867536	0.349248	215155387	0.627384	5.47171e-83	3.91128e-82	62.9781	37.753
7081	DSEL	34	0.408037	0.340859	227633175	0.663769	0	0	39.2077	6.30995
7082	CST3	34	2.31773	1.10909	254504812	0.742125	2.55258e-231	3.89723e-230	90.4372	69.0073
7083	MMP24OS	34	0.585364	0.328681	224257731	0.653926	1.29762e-161	1.50029e-160	54.7131	23.9621
7084	EIF6	34	0.672486	0.28973	2.17384e+08	0.633883	1.36943e-97	1.09963e-96	62.0219	33.7858
7085	ERGIC3	34	0.852543	0.477852	2.39549e+08	0.698514	1.53516e-216	2.22157e-215	69.9454	32.6337
7086	ROMO1	34	1.44228	0.701957	2.49682e+08	0.728061	6.56984e-222	9.71322e-221	84.9044	53.079
7087	SCAND1	34	0.944126	0.266815	2.06271e+08	0.601477	4.62637e-46	2.22358e-45	76.0246	51.3065
7088	NORAD	34	0.467655	0.31144	214926642	0.626717	7.00002e-204	9.68258e-203	37.2951	11.1317
7089	C20orf24	34	0.804129	0.498045	239713776	0.698995	9.17897e-240	1.43348e-238	65.9836	28.1248
7090	SLPI	34	0.502116	0.409544	2.04622e+08	0.596668	5.62691e-192	7.44301e-191	25.3415	6.54261
7091	SDC4	34	0.902698	0.879317	2.5796e+08	0.752199	0	0	51.9809	1.79595
7092	PLTP	34	0.43052	0.348915	226841688	0.661461	0	0	39.8907	7.62266
7093	ZFAS1	34	1.18413	0.903361	239906378	0.699557	0	0	52.3907	17.1689
7094	CEBPB	34	1.23568	0.684539	236614835	0.689959	9.08743e-178	1.12649e-176	68.5792	39.4085
7095	ATP5E	34	2.50831	0.485226	217568597	0.634421	4.9137e-71	3.15727e-70	95.082	81.1367
7096	RPS21	34	2.98172	0.690249	2.44968e+08	0.714316	1.61938e-176	1.99996e-175	98.0874	91.4356
7097	PPDPF	34	1.62934	0.625857	2.3255e+08	0.678106	5.82024e-129	5.74835e-128	86.4071	62.7166
7098	POLR2E	34	0.700993	0.344877	226822929	0.661406	2.75592e-146	2.96134e-145	65.0956	31.7982
7099	GPX4	34	2.06867	0.920839	2.65236e+08	0.773416	6.01844e-294	1.09313e-292	93.9208	69.5042
7100	ATP5D	34	1.35246	0.572352	2.36841e+08	0.690618	2.27281e-154	2.54064e-153	83.9481	54.273
7101	CIRBP	34	1.67381	0.411182	2.15967e+08	0.62975	5.49013e-67	3.38471e-66	92.3497	74.2103
7102	C19orf24	34	0.618	0.390048	2.37372e+08	0.692168	2.29364e-267	3.8801e-266	60.6557	21.9164
7103	RPS15	34	3.60132	0.762609	264998980	0.772726	2.13321e-284	3.77165e-283	99.5219	95.0373
7104	UQCR11	34	1.69162	0.531591	2.28371e+08	0.665921	1.54818e-109	1.35648e-108	90.7104	69.5405
7105	OAZ1	34	2.17923	0.446502	222280861	0.648162	9.48663e-86	6.91677e-85	95.765	82.9523
7106	LSM7	34	0.967197	0.427093	2.28097e+08	0.66512	1.03954e-127	1.01951e-126	73.9754	43.7287
7107	TIMM13	34	0.88694	0.408494	2.27151e+08	0.662363	4.14249e-130	4.1035e-129	70.4235	39.569
7108	MRPL54	34	0.624139	0.274318	2.18169e+08	0.636171	3.45735e-105	2.93648e-104	60.9973	31.5852
7109	EEF2	34	1.94263	0.602652	2.40076e+08	0.700051	5.02216e-156	5.66391e-155	94.4672	76.163
7110	MYDGF	34	1.06765	0.459597	229569028	0.669414	6.65151e-130	6.58646e-129	76.0246	46.9368
7111	RPL36	34	3.43982	0.659644	248846175	0.725625	2.55614e-195	3.41336e-194	99.4536	94.8542
7112	C19orf70	34	0.937351	0.451415	2.3318e+08	0.679943	2.20108e-159	2.51429e-158	72.541	39.54
7113	NDUFA11	34	1.0663	0.35991	218188262	0.636228	1.17784e-80	8.28157e-80	80.123	52.7545
7114	UBL5	34	1.77742	0.458236	224562034	0.654813	2.61103e-94	2.04482e-93	94.0574	75.6784
7115	TMEM205	34	0.777596	0.40992	233395106	0.68057	1.50959e-180	1.89068e-179	68.1011	32.3485
7116	WDR83OS	34	0.985465	0.299677	2.10192e+08	0.61291	5.00333e-57	2.76111e-56	76.8443	50.3434
7117	DHPS	34	0.425761	0.25262	222249181	0.648069	5.54084e-193	7.35107e-192	48.224	17.1804
7118	ASNA1	34	0.486187	0.279901	2.23329e+08	0.651218	3.67726e-177	4.55204e-176	51.7077	20.208
7119	PRDX2	34	1.25389	0.500018	2.26231e+08	0.659679	9.06978e-109	7.90769e-108	76.571	54.5257
7120	RAD23A	34	0.85092	0.261833	2.09144e+08	0.609854	4.12796e-56	2.25513e-55	71.2432	46.2316
7121	GADD45GIP1	34	1.16132	0.391407	2.20486e+08	0.642929	5.82843e-87	4.29423e-86	81.5574	55.5067
7122	NFIX	34	0.420115	0.332758	2.22862e+08	0.649856	0	0	37.8415	7.89801
7123	C19orf53	34	1.36256	0.551694	240228668	0.700497	5.36504e-167	6.34911e-166	86.0656	57.6775
7124	TECR	34	0.61904	0.286548	2.19574e+08	0.640267	8.54261e-117	7.85171e-116	59.6311	29.3948
7125	NDUFB7	34	1.33363	0.548495	2.39518e+08	0.698425	2.09617e-164	2.45448e-163	87.0902	56.828
7126	RPL18A	34	3.3343	0.72109	254178146	0.741173	7.02984e-223	1.04164e-221	98.6339	94.1827
7127	FKBP8	34	0.772895	0.28726	2.16135e+08	0.630239	1.00063e-83	7.19128e-83	69.5355	40.1846
7128	UBA52	34	2.64443	0.429381	230085274	0.670919	5.311e-113	4.74551e-112	98.4973	91.3494
7129	COPE	34	1.0204	0.382213	2.21208e+08	0.645032	1.24328e-93	9.66562e-93	76.0929	49.3821
7130	NDUFA13	34	1.06152	0.507961	2.36027e+08	0.688246	9.06454e-167	1.07034e-165	76.2295	42.9846
7131	UQCRFS1	34	0.608322	0.266936	215150424	0.627369	3.56374e-93	2.75848e-92	57.4454	31.1241
7132	PDCD5	34	0.853882	0.289162	2.1177e+08	0.617512	9.4159e-65	5.65953e-64	69.1257	45.0038
7133	TMEM147	34	0.856596	0.437259	234901695	0.684963	8.19478e-178	1.01631e-176	71.9262	35.8601
7134	COX6B1	34	1.61672	0.603202	243245049	0.709292	4.4049e-175	5.36303e-174	91.1202	65.9251
7135	POLR2I	34	0.972856	0.496431	239070911	0.697121	1.19423e-190	1.56183e-189	75.4781	39.6006
7136	TBCB	34	0.764941	0.264693	2.09789e+08	0.611734	2.44538e-61	1.40846e-60	64.4126	41.2044
7137	SPINT2	34	0.529829	0.332692	217716693	0.634853	1.15217e-178	1.43426e-177	42.4863	15.0605
7138	PSMD8	34	0.960752	0.334459	2.15611e+08	0.628712	1.04343e-74	6.93891e-74	73.429	48.5304
7139	RPS16	34	3.03356	0.655757	2.52091e+08	0.735088	6.38115e-212	9.10563e-211	98.429	92.6501
7140	PLD3	34	0.635486	0.312777	222927057	0.650046	1.87988e-135	1.91198e-134	59.8361	28.71
7141	BLVRB	34	0.430805	0.270161	221370158	0.645506	3.53053e-200	4.79141e-199	45.6967	15.7358
7142	RPS19	34	3.64004	0.653792	250882765	0.731563	1.28254e-205	1.7889e-204	99.5219	95.2845
7143	ZNF428	34	0.887632	0.353956	215287058	0.627768	8.23634e-78	5.64212e-77	65.847	43.1268
7144	TOMM40	34	0.499865	0.305047	227346374	0.662932	2.59193e-215	3.73662e-214	52.5273	18.9935
7145	APOE	34	0.645991	0.558266	2.26668e+08	0.660955	0	0	37.2268	5.1505
7146	SNRPD2	34	1.32744	0.691381	254113022	0.740983	3.892e-257	6.40893e-256	86.2022	48.3562
7147	EMP3	34	0.99635	0.730349	2.52712e+08	0.736897	0	0	64.276	18.7079
7148	KDELR1	34	0.905715	0.322213	2.17183e+08	0.633295	1.04416e-81	7.41208e-81	73.8388	46.2538
7149	RPL18	34	2.86056	0.399789	2.26707e+08	0.661068	1.53418e-100	1.25965e-99	98.7705	92.966
7150	FTL	34	3.75458	1.1043	273425678	0.797298	0	0	99.5902	92.8252
7151	RPL13A	34	3.41184	0.729593	244758315	0.713705	1.92673e-175	2.35011e-174	99.3169	94.6817
7152	RPS11	34	2.62236	0.36483	2.20804e+08	0.643855	1.34699e-80	9.4609e-80	98.4973	92.1105
7153	PTOV1	34	0.530868	0.310742	227640615	0.66379	2.64508e-203	3.64925e-202	54.7814	20.7378
7154	EMC10	34	0.584346	0.256983	215263274	0.627699	1.39598e-98	1.12776e-97	56.1475	28.7638
7155	NDUFA3	34	1.01027	0.275851	207700348	0.605645	3.15939e-49	1.57774e-48	75.9563	52.8075
7156	TSEN34	34	0.531574	0.32633	230290441	0.671517	1.24663e-227	1.87749e-226	55.1913	20.1499
7157	RPS9	34	2.96614	0.281413	202805952	0.591374	1.44002e-33	5.73316e-33	98.7022	94.1806
7158	RPL28	34	3.64124	0.731485	250040037	0.729106	2.56093e-201	3.5023e-200	99.1803	95.5786
7159	UBE2S	34	0.560939	0.333484	2.25165e+08	0.656572	1.07286e-179	1.34118e-178	52.5273	21.7213
7160	RPS5	34	3.00707	1.02455	2.67774e+08	0.780818	6.64591e-302	1.22719e-300	97.541	87.722
7161	UBE2M	34	0.607691	0.251803	2.1319e+08	0.621654	3.29661e-83	2.35964e-82	57.7186	32.299
7162	CHCHD10	34	0.795879	0.648247	256591370	0.74821	0	0	61.1339	14.2711
7163	MIF	34	1.63227	0.984806	2.70447e+08	0.788611	0	0	86.3388	46.8651
7164	DDT	34	0.792592	0.363045	224088871	0.653434	3.17201e-122	3.00895e-121	66.9399	36.2785
7165	UQCR10	34	1.20653	0.432365	2.25031e+08	0.65618	1.38934e-103	1.1626e-102	82.2404	55.3121
7166	LGALS1	34	1.78406	0.892077	248083850	0.723402	1.07009e-215	1.54518e-214	82.3087	51.4256
7167	H1F0	34	0.483061	0.264638	2.15279e+08	0.627744	1.62942e-132	1.63538e-131	45.765	19.1527
7168	ST13	34	1.09388	0.297344	208273300	0.607316	2.22325e-49	1.11401e-48	81.694	57.0197
7169	TYMP	34	0.443844	0.278549	2.13633e+08	0.622944	8.80609e-151	9.72541e-150	39.276	14.844
7170	BTG3	34	0.455849	0.284467	223880540	0.652826	3.07135e-217	4.46159e-216	47.6093	16.0265
7171	SOD1	34	1.24722	0.344487	2.13479e+08	0.622497	2.55099e-62	1.48698e-61	82.7869	61.5759
7172	ATP5O	34	0.86639	0.28949	212639511	0.620048	1.17125e-67	7.26799e-67	72.1995	44.7571
7173	MRPS6	34	0.510692	0.27873	2.22691e+08	0.649359	6.87441e-172	8.27134e-171	52.459	20.357
7174	RUNX1	34	0.360936	0.34906	233050186	0.679564	0	0	37.0902	1.15945
7175	CBR1	34	0.555834	0.487594	251428268	0.733154	0	0	53.2787	7.06044
7176	TTC3	34	0.966458	0.347502	2.16032e+08	0.629939	8.14047e-78	5.57931e-77	72.1311	46.1646
7177	NDUFV3	34	0.520779	0.256916	219544495	0.640182	1.0334e-133	1.0419e-132	54.1667	24.1341
7178	CSTB	34	1.56242	0.288106	1.96628e+08	0.573359	9.54355e-23	3.10428e-22	84.9044	70.6577
7179	COL6A1	34	0.559349	0.479313	2.39932e+08	0.699632	0	0	46.7896	7.05745
7180	MT-ND2	34	3.08192	0.314397	2.05233e+08	0.59845	1.08206e-38	4.68642e-38	95.6284	94.5464
7181	S100A9	34	0.420195	0.409249	196093510	0.5718	0	0	15.1639	0.870868
7182	CRABP2	34	0.297238	0.288047	2.13961e+08	0.623901	0	0	25.4781	0.673642
7183	TSTD1	34	0.57723	0.537521	254025194	0.740727	0	0	51.571	3.14409
7184	ATP1B1	34	0.458961	0.420713	225740170	0.658249	0	0	34.9044	3.49116
7185	G0S2	34	0.412919	0.399465	217289700	0.633608	0	0	27.5273	0.771401
7186	AGT	34	0.292649	0.28482	2.08407e+08	0.607707	0	0	22.1311	0.586982
7187	CHPF	34	0.413743	0.405671	244624354	0.713314	0	0	43.5109	0.844401
7188	ARL4C	34	0.439125	0.409609	2.39933e+08	0.699635	0	0	42.6913	2.64804
7189	RAMP1	34	0.664502	0.660898	2.61861e+08	0.763577	0	0	53.0055	0.294131
7190	TMEM158	34	0.299581	0.29606	2.1573e+08	0.629058	0	0	26.1612	0.368411
7191	TMEM45A	34	0.317942	0.2908	220388775	0.642644	0	0	31.4208	2.99297
7192	GAP43	34	0.612879	0.607767	2.28198e+08	0.665416	0	0	33.4016	0.350482
7193	LSAMP	34	0.314176	0.304939	214414025	0.625222	0	0	25.8197	0.785489
7194	S100P	34	0.278653	0.27323	1.96629e+08	0.573361	0	0	15.1639	0.528924
7195	UCHL1	34	0.715295	0.699806	2.70604e+08	0.78907	0	0	59.0847	1.32722
7196	AREG	34	0.519749	0.468658	220102816	0.64181	0	0	31.8306	3.70546
7197	SPP1	34	0.317994	0.30692	205500120	0.59923	0	0	20.5601	0.712063
7198	IRX2	34	0.282538	0.280363	218291928	0.63653	0	0	27.5273	0.227536
7199	SLC1A3	34	0.618629	0.606541	2.37763e+08	0.693308	0	0	39.5492	1.0348
7200	TUBB2B	34	0.827675	0.813622	2.40912e+08	0.702488	0	0	41.3251	1.01089
7201	DDR1	34	0.421887	0.411323	239753756	0.699112	0	0	40.847	1.01985
7202	SFTA2	34	0.273566	0.270574	1.96708e+08	0.573592	0	0	15.0273	0.344078
7203	ITGB8	34	0.511612	0.506786	248873298	0.725704	0	0	45.5601	0.411528
7204	MEST	34	0.420404	0.407451	2.20138e+08	0.641912	0	0	29.4399	1.0698
7205	FZD3	34	0.316065	0.256079	2.11825e+08	0.617672	0	0	28.7568	5.08305
7206	FAM181B	34	0.341003	0.327511	211034671	0.615368	0	0	24.2486	1.29691
7207	HEPN1	34	0.426289	0.422509	2.20972e+08	0.644345	0	0	29.1667	0.330418
7208	SCD	34	0.277964	0.259576	218406872	0.636865	0	0	29.1667	1.71271
7209	BCAT1	34	0.434903	0.340115	2.20371e+08	0.642593	0	0	36.7486	8.5836
7210	KRT7	34	0.57265	0.56846	227230020	0.662593	0	0	32.8552	0.392744
7211	LRP1	34	0.542368	0.526387	2.53636e+08	0.73959	0	0	49.3169	1.34045
7212	PCDH9	34	0.402014	0.388754	2.22066e+08	0.647534	0	0	30.4645	0.942587
7213	SERPINA1	34	0.455822	0.45403	224640322	0.655042	0	0	31.1475	0.145998
7214	C15orf48	34	0.446082	0.442447	2.24344e+08	0.654176	0	0	31.1475	0.341944
7215	SCG3	34	0.285049	0.279781	209383796	0.610554	0	0	22.541	0.435861
7216	SEZ6L2	34	0.518644	0.493489	253950949	0.74051	0	0	50.5464	2.5443
7217	MT3	34	1.22996	1.21346	232536501	0.678067	0	0	36.612	1.45529
7218	CD68	34	0.300803	0.288632	224582313	0.654872	0	0	32.3087	1.36265
7219	ATP1B2	34	0.432277	0.420315	217686237	0.634764	0	0	27.8689	1.01985
7220	GFAP	34	0.325165	0.322448	202789384	0.591325	0	0	18.5109	0.265103
7221	ABCC3	34	0.353738	0.338177	227847352	0.664393	0	0	34.5628	1.83138
7222	PYCR1	34	0.270132	0.255101	2.25174e+08	0.656598	0	0	33.1284	1.78699
7223	DSG2	34	0.298963	0.293017	224235581	0.653861	0	0	31.2842	0.446533
7224	DTNA	34	0.297856	0.294838	2.19902e+08	0.641225	0	0	28.5519	0.313769
7225	WFDC2	34	0.41167	0.404356	214950685	0.626787	0	0	25.9563	0.633514
7226	C19orf33	34	0.856076	0.812178	2.48158e+08	0.723617	0	0	47.6776	3.74217
7227	TTYH1	34	0.425495	0.418055	2.19118e+08	0.638938	0	0	28.4153	0.715905
7228	COL6A2	34	0.496004	0.283014	215363391	0.62799	4.09607e-155	4.59613e-154	42.623	15.7849
7229	S100B	34	0.588777	0.583102	223913135	0.652921	0	0	30.9426	0.408113
7230	C1orf61	34	0.874319	0.865412	2.30566e+08	0.672322	0	0	34.9727	0.641198
7231	SOX2	34	0.628009	0.622585	2.33102e+08	0.679717	0	0	36.2705	0.349628
7232	PKIB	34	0.357655	0.355179	2.17255e+08	0.633507	0	0	26.9126	0.22967
7233	PCSK1N	34	0.564431	0.553744	243588707	0.710294	0	0	42.8279	0.713343
7234	SLC1A2	34	0.261772	0.259067	2.08477e+08	0.607909	0	0	21.7896	0.202349
7235	NCAM1	34	0.30897	0.302547	216015283	0.629891	0	0	26.4344	0.415797
7236	HEPACAM	34	0.252005	0.250883	209132676	0.609822	0	0	22.0628	0.0998937
7237	MGST1	34	1.00217	0.99843	2.67826e+08	0.780969	0	0	56.4208	0.315049
7238	TRIM9	34	0.37501	0.37106	224220244	0.653817	0	0	31.0792	0.310354
7239	SCG5	34	0.412985	0.402686	233879814	0.681984	0	0	37.4317	1.1714
7240	TNNT1	34	0.339877	0.338963	223802602	0.652599	0	0	30.6011	0.0811103
7241	OLIG1	34	0.2998	0.298338	2.07139e+08	0.604007	0	0	20.9016	0.100747
7242	BCAN	34	0.416312	0.41281	2.10977e+08	0.6152	0	0	23.3607	0.372253
7243	SFTPB	34	0.602807	0.600886	2.21315e+08	0.645344	0	0	29.235	0.198934
7244	CDCP1	34	0.27272	0.27217	2.19627e+08	0.640424	0	0	28.1421	0.057631
7245	POU3F2	34	0.283476	0.279154	214508196	0.625497	0	0	25.4098	0.283032
7246	PMP2	34	0.641564	0.638775	2.2541e+08	0.657286	0	0	31.6257	0.192103
7247	ALOX15B	34	0.318617	0.317904	2.18672e+08	0.637638	0	0	27.5956	0.0725723
7248	SOX9	34	0.517227	0.513909	244791869	0.713803	0	0	43.0328	0.266383
7249	VSTM2L	34	0.345326	0.342808	222099229	0.647632	0	0	29.7814	0.277909
7250	PDPN	34	0.330994	0.329249	2.2309e+08	0.650521	0	0	30.2596	0.153683
7251	CHI3L1	34	0.843612	0.837975	2.23901e+08	0.652887	0	0	31.0109	0.528924
7252	TREM1	34	1.18336	1.18	241074282	0.702962	0	0	40.7787	0.256138
7253	FABP7	34	1.06624	1.05914	2.33525e+08	0.680948	0	0	36.5437	0.472574
7254	PTPRZ1	34	0.987118	0.980645	2.35138e+08	0.685653	0	0	37.4317	0.382926
7255	AQP4	34	0.354368	0.353553	2.11529e+08	0.616809	0	0	23.429	0.0734261
7256	FAM83A	34	0.258923	0.258283	216328571	0.630805	0	0	26.2295	0.0708648
7257	SAA1	34	0.689981	0.686621	229393604	0.668902	0	0	34.0164	0.283886
7258	WFDC21P	34	0.388266	0.385434	215089479	0.627192	0	0	25.6148	0.169905
7259	NKX2-1	34	0.266356	0.263852	212136500	0.618581	0	0	23.9071	0.176735
7260	APOA4	34	0.296179	0.295489	1.99265e+08	0.581048	0	0	16.2568	0.04952
7261	HP1BP3	35	1.17946	0.358747	200983000	0.61839	2.07408e-56	1.3353e-54	73.54	57.9223
7262	HNRNPR	35	1.00521	0.31034	199142418	0.612727	2.21579e-53	1.35011e-51	69.2862	51.8116
7263	CLIC4	35	1.18931	0.260576	1.90353e+08	0.585682	8.70436e-30	2.99833e-28	76.2076	61.9496
7264	STMN1	35	1.70794	1.33141	2.66058e+08	0.818613	0	0	77.8659	27.798
7265	HMGN2	35	2.12604	1.30791	2.65535e+08	0.817006	0	0	84.8594	56.2635
7266	SFPQ	35	1.34481	0.273479	1.9163e+08	0.589611	6.59192e-32	2.45831e-30	78.0822	66.1395
7267	YBX1	35	2.13229	0.376545	2.10134e+08	0.646546	1.55414e-79	1.36574e-77	92.4297	84.7328
7268	ANP32E	35	0.70677	0.41127	214055416	0.658611	7.57797e-154	1.03476e-151	54.7224	25.9194
7269	S100A10	35	1.99041	0.380602	192499167	0.592287	4.57396e-33	1.76765e-31	86.1572	73.7327
7270	ILF2	35	0.753209	0.345886	207020472	0.636966	2.64152e-94	2.69486e-92	58.9041	35.3337
7271	TPM3	35	1.80593	0.430239	212564883	0.654025	1.39804e-88	1.33905e-86	85.6525	75.7923
7272	CKS1B	35	0.682746	0.582493	2.26465e+08	0.696793	0	0	47.2242	9.92549
7273	LMNA	35	1.29784	0.360741	194641876	0.598879	4.3745e-40	2.01872e-38	68.2048	57.0492
7274	HDGF	35	0.738602	0.391811	2.12246e+08	0.653045	4.81876e-127	6.081e-125	57.8226	31.0269
7275	NUCKS1	35	2.03757	0.873386	249871273	0.768811	7.64837e-269	1.40451e-266	87.8875	70.3806
7276	CNIH4	35	0.647979	0.290556	1.99192e+08	0.61288	1.15526e-68	8.89053e-67	51.8385	32.0195
7277	LBR	35	0.779846	0.415501	210891077	0.648875	1.68828e-120	2.0621e-118	57.6063	30.9569
7278	SRP9	35	1.16647	0.307144	1.98271e+08	0.610045	1.59791e-48	8.97627e-47	74.6215	59.7189
7279	NID1	35	0.668053	0.293656	1.97792e+08	0.608573	5.07921e-68	3.88633e-66	49.6756	28.8833
7280	YWHAQ	35	1.0081	0.265831	1.94575e+08	0.598675	1.3668e-40	6.43001e-39	69.2862	54.3469
7281	PDIA6	35	1.06748	0.30539	196744224	0.605348	2.41354e-46	1.30092e-44	69.5025	53.3116
7282	CALM2	35	1.80732	0.41048	203147030	0.625048	6.9332e-59	4.69747e-57	86.8061	77.2125
7283	CCDC88A	35	0.655009	0.341612	2.03148e+08	0.625052	5.37562e-94	5.42184e-92	49.4593	26.9104
7284	ACTR2	35	1.0729	0.294756	196878363	0.605761	4.99256e-46	2.66942e-44	71.0166	55.4911
7285	TMSB10	35	4.36533	0.254385	190769358	0.586964	4.7544e-29	1.60045e-27	99.4232	97.7915
7286	MAP4K4	35	0.975345	0.340294	200471883	0.616817	9.74571e-60	6.68812e-58	65.6813	46.7259
7287	MZT2B	35	1.51077	0.670132	2.3488e+08	0.722685	7.34688e-194	1.09902e-191	78.2985	58.687
7288	MZT2A	35	0.710114	0.358672	206377592	0.634988	2.64128e-100	2.82448e-98	54.0014	30.5506
7289	ITGA6	35	1.47267	0.290635	190129653	0.584996	8.04496e-29	2.68774e-27	78.8032	66.6879
7290	HNRNPA3	35	1.49386	0.283499	193577738	0.595605	1.81001e-35	7.49535e-34	84.0663	72.3151
7291	HSPD1	35	0.983816	0.254043	1.90794e+08	0.58704	9.13082e-33	3.49822e-31	65.5371	50.8616
7292	SGO2	35	0.378221	0.334448	207561889	0.638632	0	0	31.7952	4.37595
7293	FN1	35	1.7569	0.344882	1.88962e+08	0.581402	1.13287e-26	3.42483e-25	82.336	65.5352
7294	PTMA	35	3.96226	0.29027	212484963	0.653779	4.35167e-87	4.08e-85	100	98.6066
7295	DTYMK	35	0.590544	0.438225	217855519	0.670304	4.62156e-264	8.37131e-262	46.9358	15.3867
7296	RPSA	35	2.08615	0.391196	207068716	0.637115	5.83304e-70	4.52817e-68	91.925	82.8568
7297	RHOA	35	1.86575	0.380945	208498634	0.641514	1.17277e-74	9.66793e-73	89.8342	79.5324
7298	FSTL1	35	0.880234	0.429072	211896195	0.651968	9.85064e-116	1.1762e-113	61.4996	35.2727
7299	H1FX	35	0.951064	0.289919	1.94654e+08	0.598916	3.23822e-43	1.63613e-41	64.0231	47.0319
7300	RBP1	35	0.957428	0.412864	202884143	0.624239	1.31517e-74	1.08084e-72	59.8414	38.1387
7301	TM4SF18	35	1.51258	0.330546	193119880	0.594196	2.7559e-35	1.13593e-33	78.7311	64.4713
7302	SMC4	35	0.97829	0.755584	2.34447e+08	0.721352	0	0	58.3273	19.9811
7303	TFRC	35	0.94769	0.292458	1.88927e+08	0.581297	2.21609e-32	8.3937e-31	55.0829	39.4561
7304	TACC3	35	0.33365	0.285697	204834468	0.63024	0	0	30.7859	5.00201
7305	HNRNPD	35	0.977425	0.257585	193008601	0.593854	3.68341e-37	1.58446e-35	69.2141	53.2425
7306	H2AFZ	35	2.24775	1.03676	251912274	0.77509	3.84696e-281	7.16314e-279	88.3922	70.7967
7307	MAD2L1	35	0.343637	0.328867	210693849	0.648268	0	0	31.0743	1.49365
7308	HMGB2	35	1.31881	0.880658	2.34347e+08	0.721046	8.47266e-246	1.48422e-243	67.0512	34.4742
7309	CENPK	35	0.296547	0.272688	205622113	0.632664	0	0	28.9834	2.5409
7310	CCNB1	35	0.555546	0.540589	222446333	0.684429	0	0	38.1399	1.5423
7311	MAP1B	35	0.961757	0.502572	2.13871e+08	0.658044	1.65331e-133	2.1267e-131	60.3461	31.6858
7312	NREP	35	0.808047	0.398962	206763402	0.636175	1.89422e-101	2.05867e-99	55.9481	30.8177
7313	LMNB1	35	0.442356	0.401405	216193375	0.66519	0	0	36.77	4.02858
7314	HINT1	35	1.72557	0.278608	196660635	0.605091	4.66358e-42	2.28687e-40	85.6525	78.1224
7315	NDUFA2	35	0.887718	0.272694	1.95884e+08	0.602701	6.11012e-46	3.2604e-44	64.1673	48.2366
7316	NUDCD2	35	0.535674	0.255355	1.97878e+08	0.608836	1.11929e-72	8.97694e-71	46.8637	26.3744
7317	NPM1	35	1.59332	0.26396	191258298	0.588469	1.94976e-30	6.9314e-29	83.9221	75.2802
7318	DEK	35	1.06833	0.342239	2.00777e+08	0.617757	1.15986e-57	7.62559e-56	69.3583	52.811
7319	SOX4	35	1.18787	0.337885	1.93199e+08	0.594441	6.02393e-39	2.68675e-37	65.3929	48.7304
7320	HIST1H4C	35	0.952015	0.289623	181922595	0.559744	7.4077e-17	1.3176e-15	55.3713	46.7008
7321	TUBB	35	1.59762	0.814883	2.34835e+08	0.722546	4.66925e-199	7.14529e-197	77.938	54.1357
7322	DDAH2	35	0.905244	0.293732	196443372	0.604422	1.82802e-48	1.02043e-46	65.3208	45.9407
7323	HMGN3	35	1.03245	0.264307	1.93183e+08	0.594392	3.97667e-37	1.7051e-35	69.6467	55.0293
7324	MARCKS	35	1.59857	0.647246	2.17251e+08	0.668444	3.17654e-114	3.70972e-112	74.4773	55.0489
7325	CENPW	35	0.404331	0.387121	217612856	0.669557	0	0	35.6164	1.93534
7326	ACTB	35	3.34015	0.432605	2.11549e+08	0.650899	6.25474e-84	5.7628e-82	98.7022	96.236
7327	FSCN1	35	1.03586	0.305554	1.95866e+08	0.602645	2.9326e-45	1.54017e-43	67.4117	49.843
7328	HNRNPA2B1	35	2.23274	0.416415	212427112	0.653601	3.81108e-87	3.58578e-85	92.0692	85.5543
7329	LSM5	35	0.728716	0.367838	207061428	0.637092	6.14864e-101	6.62833e-99	55.155	31.7191
7330	PPIA	35	2.05369	0.387961	209977131	0.646063	4.33338e-79	3.73414e-77	90.6994	83.6156
7331	H2AFV	35	1.31296	0.703407	2.36695e+08	0.72827	9.93266e-221	1.61266e-218	73.9726	47.5765
7332	CHCHD2	35	1.60385	0.285758	1.95452e+08	0.601372	1.79098e-39	8.16584e-38	84.3547	74.6686
7333	CALU	35	0.732125	0.285488	1.97415e+08	0.607411	1.63855e-57	1.07462e-55	55.5155	36.6524
7334	RHEB	35	0.968392	0.291155	1.96759e+08	0.605392	5.31836e-47	2.90188e-45	65.6813	51.5056
7335	SMS	35	0.476586	0.286648	2.02551e+08	0.623214	3.1111e-122	3.85299e-120	41.8169	18.1482
7336	NDUFB11	35	1.03678	0.275312	195000420	0.599983	1.91272e-41	9.19313e-40	69.863	55.0251
7337	SLC38A5	35	1.48075	0.386872	191792964	0.590114	7.34036e-35	2.99773e-33	65.6092	51.3801
7338	NONO	35	0.704333	0.252634	195041343	0.600108	2.75714e-49	1.55869e-47	56.3807	37.8678
7339	MORF4L2	35	0.793881	0.256305	194690679	0.59903	5.6888e-45	2.97011e-43	60.5624	43.3836
7340	SLC25A5	35	1.12606	0.306348	1.97221e+08	0.606816	1.04801e-46	5.67184e-45	68.1327	56.243
7341	HMGB3	35	0.689509	0.594144	233899295	0.719668	0	0	51.5501	9.69163
7342	FLNA	35	0.775402	0.280873	194344248	0.597964	2.16888e-47	1.1932e-45	54.434	37.7077
7343	RPS20	35	2.36616	0.292339	197258400	0.60693	4.32722e-43	2.18221e-41	94.6647	89.795
7344	GGH	35	0.420948	0.379582	215968178	0.664497	0	0	36.77	4.2283
7345	RAD21	35	1.01134	0.485729	214514131	0.660023	2.80376e-116	3.36287e-114	66.3302	42.0073
7346	DCTN3	35	0.739844	0.315778	2.02619e+08	0.623422	6.05625e-75	5.00807e-73	57.2459	36.9878
7347	CLTA	35	1.24688	0.294196	1.96875e+08	0.60575	3.39424e-44	1.74813e-42	77.5054	63.4693
7348	ANXA1	35	1.16809	0.270818	1.88901e+08	0.581215	4.17252e-28	1.35655e-26	66.2581	54.0196
7349	CKS2	35	0.554004	0.463197	2.14272e+08	0.659278	0	0	39.4376	9.07838
7350	ANP32B	35	0.997265	0.334611	201287789	0.619328	1.02665e-60	7.15615e-59	67.8443	49.4883
7351	SMC2	35	0.557534	0.428771	215787641	0.663941	9.76661e-292	1.85754e-289	43.7635	12.4754
7352	TUBB4B	35	1.12927	0.506944	2.07658e+08	0.638927	5.07968e-85	4.71278e-83	63.1579	45.2084
7353	CAVIN3	35	1.06757	0.461883	2.0861e+08	0.641856	3.9072e-91	3.78316e-89	64.2394	42.6214
7354	LDHA	35	1.39264	0.25746	1.90585e+08	0.586398	1.04301e-29	3.56162e-28	76.7123	66.8709
7355	NAV2	35	0.391615	0.28097	1.98992e+08	0.612264	1.24804e-162	1.73081e-160	32.2278	10.3411
7356	CD82	35	0.711291	0.327909	1.99849e+08	0.614901	6.66619e-76	5.59939e-74	50.3244	28.911
7357	CKAP5	35	0.430212	0.338226	207217920	0.637574	4.95882e-266	9.04374e-264	36.049	9.30712
7358	COX8A	35	1.36792	0.470901	2.16302e+08	0.665525	7.81981e-107	8.71206e-105	75.2704	60.8801
7359	PPP1R14B	35	0.667001	0.251505	193679183	0.595917	5.61017e-48	3.10565e-46	51.7664	34.3816
7360	CFL1	35	2.23477	0.380672	208233807	0.640699	2.15408e-73	1.74337e-71	93.4391	86.2751
7361	SERPINH1	35	1.03826	0.341504	198944024	0.612116	9.53144e-55	5.91593e-53	65.3929	47.544
7362	H2AFX	35	0.521299	0.297156	199599417	0.614133	3.03952e-94	3.08906e-92	42.1053	20.9388
7363	FAM107B	35	0.554695	0.253467	1.94445e+08	0.598274	3.67356e-62	2.60149e-60	44.3403	24.8321
7364	KIF5B	35	1.49452	0.354743	200096055	0.615661	1.28196e-51	7.51868e-50	82.8407	68.4286
7365	CDK1	35	0.360352	0.32449	197094598	0.606426	0	0	24.297	3.33979
7366	HNRNPH3	35	0.871819	0.268565	195452398	0.601373	2.60505e-45	1.37084e-43	64.8882	47.005
7367	KIF20B	35	0.452766	0.41144	2.12209e+08	0.652931	0	0	34.1024	3.93469
7368	BUB3	35	0.603895	0.265	1.97168e+08	0.606652	1.06748e-63	7.76609e-62	49.8198	30.2928
7369	MRPL51	35	0.994255	0.368667	2.0715e+08	0.637364	3.47018e-80	3.06978e-78	66.7628	49.0091
7370	GAPDH	35	2.91455	0.47572	2.14832e+08	0.660999	2.56572e-95	2.66864e-93	95.8904	92.1861
7371	PTMS	35	1.85507	0.789091	2.39186e+08	0.735933	1.99814e-210	3.1859e-208	83.3453	65.9905
7372	C12orf57	35	1.18319	0.270721	1.91893e+08	0.590421	2.29919e-33	9.01627e-32	71.8097	59.4829
7373	H2AFJ	35	0.992642	0.317579	1.98849e+08	0.611825	8.28422e-54	5.09432e-52	66.4023	48.9118
7374	LDHB	35	0.88206	0.252476	191006737	0.587695	1.36762e-34	5.5259e-33	59.6972	46.2783
7375	TUBA1B	35	2.36443	1.1321	250422866	0.770508	9.57072e-273	1.76972e-270	86.8782	69.6769
7376	TUBA1A	35	0.993916	0.323407	1.97726e+08	0.608368	7.48506e-52	4.43886e-50	64.672	46.3491
7377	TUBA1C	35	0.813182	0.562347	2.19225e+08	0.674517	1.05782e-208	1.66667e-206	52.4153	22.0825
7378	CBX5	35	0.655631	0.333515	2.02675e+08	0.623597	2.06087e-88	1.96684e-86	50.8291	28.474
7379	HNRNPA1	35	2.02633	0.551956	2.2815e+08	0.701977	4.43258e-150	5.90132e-148	91.6366	79.4654
7380	TMPO	35	0.898369	0.461126	211628523	0.651144	2.86726e-115	3.40832e-113	60.5624	34.8835
7381	HSP90B1	35	1.82571	0.508268	2.12029e+08	0.652377	1.24234e-87	1.17304e-85	84.0663	70.9187
7382	CIT	35	0.316357	0.261129	2.03003e+08	0.624604	0	0	30.2091	5.25422
7383	RPLP0	35	2.19602	0.419504	2.10988e+08	0.649174	2.25979e-82	2.05363e-80	91.8529	84.26
7384	DYNLL1	35	2.05947	0.463641	2.14333e+08	0.659466	3.62499e-94	3.67006e-92	89.2574	80.6377
7385	RAN	35	1.34056	0.406008	209289336	0.643947	8.15989e-81	7.26667e-79	75.7751	62.0887
7386	SLC7A1	35	1.08987	0.28556	1.89618e+08	0.583421	1.40951e-31	5.21263e-30	62.7253	45.8827
7387	HMGB1	35	2.77886	0.618767	239670692	0.737425	5.7437e-205	8.89171e-203	96.1067	91.531
7388	CKAP2	35	0.761362	0.680172	2.31617e+08	0.712645	0	0	48.6662	8.32174
7389	MZT1	35	0.474401	0.28239	2.00838e+08	0.617944	8.86599e-109	1.00032e-106	41.0238	18.8831
7390	COL4A1	35	1.59224	0.386901	191614143	0.589564	2.38826e-33	9.35181e-32	71.0166	56.237
7391	COL4A2	35	1.37412	0.331205	190727788	0.586836	6.69273e-32	2.49241e-30	69.2141	53.9624
7392	HNRNPC	35	1.19335	0.348918	203329743	0.62561	7.76502e-63	5.57302e-61	76.4239	59.2
7393	MIS18BP1	35	0.627418	0.286759	1.96424e+08	0.604364	1.88697e-63	1.36533e-61	47.5126	28.5773
7394	CDKN3	35	0.582041	0.561687	2.29051e+08	0.704749	0	0	42.682	2.14616
7395	GLRX5	35	0.728569	0.285802	1.99098e+08	0.612591	5.91354e-62	4.17665e-60	56.6691	37.7675
7396	PCLAF	35	0.48412	0.468981	220452646	0.678295	0	0	36.8421	1.2457
7397	PKM	35	1.15663	0.428243	2.10909e+08	0.648931	9.90321e-92	9.69459e-90	71.5213	51.8901
7398	PSMA4	35	0.924644	0.271827	195266759	0.600802	8.83755e-44	4.52533e-42	65.6813	49.6616
7399	PRC1	35	0.560469	0.54091	225692383	0.694416	0	0	40.5191	1.95796
7400	ARL6IP1	35	1.52808	0.872445	2.39661e+08	0.737394	7.68737e-237	1.30377e-234	76.1355	48.3438
7401	MAZ	35	0.546283	0.279662	201768897	0.620808	8.80064e-93	8.67906e-91	47.7289	24.8867
7402	COTL1	35	0.739583	0.353618	1.98315e+08	0.61018	5.06818e-72	4.04043e-70	47.4405	27.6824
7403	PFN1	35	1.69324	0.456303	206703624	0.635991	2.81772e-70	2.20021e-68	81.615	70.4049
7404	MYH10	35	0.533074	0.279151	1.96714e+08	0.605255	3.25092e-80	2.8854e-78	41.6006	21.0194
7405	UBB	35	2.22143	0.463382	2.21034e+08	0.680085	4.415e-119	5.31938e-117	93.0065	85.2603
7406	CBX1	35	0.517742	0.258395	196989903	0.606104	5.23246e-74	4.2607e-72	44.2682	23.9602
7407	SKA2	35	0.648604	0.439746	2.16918e+08	0.667418	8.65514e-209	1.37179e-206	50.036	19.8083
7408	PRR11	35	0.379306	0.35604	213810930	0.657859	0	0	33.814	2.38855
7409	KPNA2	35	0.574176	0.43593	2.10994e+08	0.649192	4.79143e-224	7.92431e-222	41.6006	13.6895
7410	JPT1	35	0.875226	0.595459	2.24155e+08	0.689685	6.50087e-221	1.06196e-218	56.6691	25.613
7411	UBALD2	35	0.666527	0.254862	196160381	0.603552	6.1857e-55	3.8573e-53	53.7851	35.1041
7412	TK1	35	0.409035	0.387022	2.19494e+08	0.675346	0	0	37.1305	2.15896
7413	BIRC5	35	0.865807	0.852927	249259450	0.766928	0	0	54.2177	1.11682
7414	ACTG1	35	2.71333	0.346246	197391282	0.607339	2.02576e-43	1.02743e-41	93.7996	88.8839
7415	P4HB	35	1.03321	0.261206	1.91955e+08	0.590613	1.3856e-34	5.59006e-33	64.672	53.9927
7416	TUBB6	35	0.703094	0.335541	200635206	0.61732	9.63967e-76	8.07156e-74	50.9012	30.8788
7417	CDC25B	35	0.388165	0.291485	205362429	0.631865	1.5204e-244	2.646e-242	35.328	9.31309
7418	PSMA7	35	1.6952	0.334848	2.03884e+08	0.627316	3.9308e-61	2.76162e-59	85.3641	75.625
7419	GPX4	35	1.41461	0.262612	1.90927e+08	0.587451	3.75304e-30	1.31317e-28	81.615	69.5851
7420	LMNB2	35	0.35643	0.285699	2.05846e+08	0.633353	9.06696e-306	1.78834e-303	33.814	7.42513
7421	HNRNPM	35	1.1327	0.356994	203013753	0.624638	4.65538e-63	3.35932e-61	73.8284	55.9046
7422	TPM4	35	1.81672	0.465885	2.12302e+08	0.653217	5.0821e-88	4.83289e-86	86.013	73.6905
7423	LSM4	35	0.754349	0.355413	2.06944e+08	0.636732	4.58414e-95	4.74949e-93	57.4621	34.6684
7424	SNRPD2	35	0.920928	0.282236	1.96046e+08	0.603201	2.90047e-46	1.56022e-44	65.3929	48.4918
7425	CALM3	35	1.05933	0.615916	2.2986e+08	0.707239	1.78195e-207	2.77473e-205	66.6186	37.0091
7426	AP2S1	35	1.06149	0.295303	1.94745e+08	0.599198	2.04889e-41	9.7946e-40	65.2487	52.9019
7427	UBE2S	35	0.807528	0.581424	2.18752e+08	0.673061	9.92706e-208	1.55487e-205	50.3965	21.7441
7428	LGALS1	35	2.18236	1.29244	242448947	0.745973	1.69264e-247	3.00465e-245	76.8565	51.468
7429	HMGN1	35	1.55014	0.504639	2.21211e+08	0.680628	6.41547e-124	8.01994e-122	83.4174	66.6
7430	MT-RNR1	35	1.50723	0.322959	175075233	0.538676	8.54472e-09	7.18182e-08	42.682	36.6912
7431	MT-RNR2	35	2.07478	0.399083	1.76577e+08	0.543295	2.84371e-10	2.78893e-09	46.0707	39.5654
7432	MT-CO1	35	3.84473	0.319411	1.95159e+08	0.60047	3.30879e-38	1.45385e-36	98.9185	97.2875
7433	MT-CO2	35	3.66857	0.285005	191364697	0.588796	3.24194e-30	1.13733e-28	98.4859	96.8002
7434	CDC20	35	0.427547	0.42258	218955458	0.673688	0	0	35.1839	0.484368
7435	KIF14	35	0.258135	0.252687	1.9761e+08	0.608012	0	0	22.1341	0.561184
7436	CENPF	35	1.42912	1.40838	261133879	0.803464	0	0	61.7159	1.60332
7437	CENPE	35	0.567689	0.557549	2.24292e+08	0.690106	0	0	38.8609	0.993061
7438	CCNA2	35	0.307386	0.299033	2.04776e+08	0.630061	0	0	26.7484	0.759625
7439	KIF20A	35	0.263875	0.262333	2.04538e+08	0.629328	0	0	26.0274	0.167288
7440	PTTG1	35	1.17021	1.13907	2.57161e+08	0.79124	0	0	59.9856	3.14604
7441	ANLN	35	0.299025	0.295061	2.05926e+08	0.6336	0	0	27.1089	0.409259
7442	PHF19	35	0.34663	0.325189	210654271	0.648147	0	0	31.7952	2.39367
7443	APLNR	35	0.534664	0.309964	196187929	0.603636	5.16993e-100	5.50638e-98	35.9048	15.2706
7444	CEP55	35	0.393996	0.391081	2.1666e+08	0.666624	0	0	33.5977	0.294035
7445	FOXM1	35	0.381979	0.377107	2.20875e+08	0.679593	0	0	36.4095	0.533445
7446	KNL1	35	0.404261	0.396847	212739714	0.654563	0	0	31.5789	0.733593
7447	NUSAP1	35	0.500293	0.489416	215504409	0.66307	0	0	33.4535	0.925634
7448	CCNB2	35	0.442816	0.437131	220602985	0.678757	0	0	36.2653	0.573133
7449	TOP2A	35	0.934545	0.920905	2.38357e+08	0.733382	0	0	47.4405	0.879971
7450	TYMS	35	0.489658	0.457098	219506030	0.675382	0	0	37.9236	3.2395
7451	UBE2C	35	0.510384	0.501947	208318385	0.64096	0	0	28.7671	0.633306
7452	GTSE1	35	0.460665	0.453328	220158882	0.677391	0	0	36.1211	0.710975
7453	NUF2	35	0.332416	0.327103	2.08473e+08	0.641437	0	0	28.7671	0.497171
7454	ASPM	35	0.709118	0.70258	227042893	0.698572	0	0	40.1586	0.521069
7455	HMMR	35	0.500358	0.496112	2.20392e+08	0.678107	0	0	35.9769	0.405845
7456	TPX2	35	0.608563	0.602413	227564294	0.700176	0	0	40.5191	0.578254
7457	DEPDC1	35	0.269321	0.266977	201870842	0.621122	0	0	24.4412	0.219779
7458	MKI67	35	0.892802	0.884027	241090973	0.741795	0	0	48.8825	0.596178
7459	TROAP	35	0.278129	0.276109	2.08319e+08	0.640962	0	0	28.4066	0.222767
7460	DLGAP5	35	0.473584	0.470092	219438421	0.675174	0	0	35.328	0.321347
7461	PBK	35	0.344831	0.341829	212084556	0.652547	0	0	30.7859	0.284646
7462	SEPTIN2	35	0.399648	0.26517	185444967	0.570582	4.08125e-82	3.69631e-80	21.8457	8.01362
7463	SEPTIN7	35	0.481327	0.322679	188175262	0.578983	1.9551e-93	1.94976e-91	24.1528	8.87268
7464	ATP5F1E	35	0.559607	0.335984	1.8611e+08	0.572627	2.84781e-71	2.25011e-69	24.4412	10.0343
7465	RERE	36	0.884582	0.414377	170987493	0.604092	2.79107e-46	3.45022e-45	48.4673	38.2668
7466	KIF1B	36	0.860856	0.565867	176255863	0.622705	5.18008e-81	1.05532e-79	42.5021	26.0556
7467	CAMK2N1	36	0.432094	0.409424	1.71478e+08	0.605827	0	0	22.7838	1.85368
7468	HP1BP3	36	1.11744	0.296132	1.67271e+08	0.590961	7.67347e-30	6.60593e-29	63.4631	57.9861
7469	HNRNPR	36	1.04088	0.345958	1.7092e+08	0.603852	6.4436e-40	6.98875e-39	58.4921	51.8805
7470	SRSF10	36	0.972082	0.279506	1.64282e+08	0.580402	1.0493e-24	7.75239e-24	55.1781	51.2976
7471	STMN1	36	1.79559	1.41849	224438245	0.792931	0	0	72.1624	27.8658
7472	HMGN2	36	1.11741	0.293077	156305265	0.55222	5.94782e-11	2.53113e-10	51.367	56.4578
7473	MARCKSL1	36	1.73016	0.899508	203050004	0.717368	1.23967e-171	4.72905e-170	78.2104	49.5804
7474	RBBP4	36	0.69618	0.284479	158263502	0.559139	7.10013e-17	4.00881e-16	38.8567	34.8413
7475	SFPQ	36	1.66516	0.595268	1.82404e+08	0.644425	5.83676e-70	1.05153e-68	70.9196	66.1855
7476	MACF1	36	1.61309	0.33717	1.63213e+08	0.576627	1.26696e-20	8.15851e-20	66.6943	71.1577
7477	NASP	36	1.03864	0.338037	1.70087e+08	0.600911	2.65961e-38	2.7848e-37	60.232	50.1168
7478	LRP8	36	0.773209	0.492844	1.74823e+08	0.617644	1.45848e-86	3.10432e-85	40.5137	21.2169
7479	NFIA	36	1.25901	0.483583	1.67038e+08	0.590137	3.4084e-30	2.96975e-29	57.5808	53.263
7480	DOCK7	36	0.327422	0.260171	1.60703e+08	0.567759	4.40067e-84	9.16875e-83	18.9727	6.15549
7481	LRRC7	36	0.425685	0.41123	169082980	0.597363	0	0	20.5468	1.26948
7482	SRSF11	36	1.33237	0.345458	170398439	0.602011	5.81988e-36	5.7651e-35	68.5998	64.8546
7483	TTLL7	36	0.444822	0.432164	175412853	0.619727	0	0	24.9379	1.19187
7484	ZNF326	36	0.592177	0.264208	1.56816e+08	0.554026	6.12775e-16	3.30893e-15	33.8857	29.0453
7485	FNBP1L	36	0.812163	0.393306	1.64685e+08	0.581826	5.06473e-31	4.50129e-30	41.3422	34.4806
7486	PDE4DIP	36	0.368982	0.317049	1.64954e+08	0.582775	5.19131e-139	1.65346e-137	21.2096	5.44336
7487	MLLT11	36	0.287437	0.259628	1.62166e+08	0.572926	9.02592e-182	3.61948e-180	17.3157	3.11847
7488	ASH1L	36	0.830551	0.303551	1.61312e+08	0.56991	6.4244e-21	4.17429e-20	46.0646	41.4928
7489	SYT11	36	0.546418	0.294315	159319849	0.562871	1.26618e-24	9.32117e-24	30.9031	22.9231
7490	PBX1	36	0.778107	0.497748	1.72177e+08	0.608293	9.49557e-66	1.60431e-64	39.6023	24.8083
7491	KDM5B	36	0.806839	0.61096	1.81304e+08	0.640539	2.41886e-140	7.81637e-139	40.7622	17.8247
7492	NFASC	36	0.346581	0.316533	1.6705e+08	0.590181	2.67462e-307	1.63342e-305	20.464	2.77264
7493	NUCKS1	36	1.48971	0.322028	170635271	0.602848	6.76957e-36	6.6934e-35	78.5418	70.4421
7494	ENAH	36	0.707631	0.377611	1.66602e+08	0.588597	5.9602e-41	6.62916e-40	39.1052	28.1413
7495	H3F3A	36	2.69906	0.337198	168922180	0.596795	3.20838e-31	2.86292e-30	93.1234	92.975
7496	ARID4B	36	1.0068	0.332693	1.68953e+08	0.596904	1.91458e-35	1.87701e-34	57.0837	50.1663
7497	CEP170	36	0.780468	0.488598	168304914	0.594615	5.94487e-49	7.71038e-48	37.4482	26.0471
7498	HNRNPU	36	1.92707	0.455207	1.77664e+08	0.627678	1.31348e-53	1.83494e-52	78.1276	77.5315
7499	MYT1L	36	0.723851	0.720545	1.86603e+08	0.65926	0	0	32.063	0.288266
7500	KIDINS220	36	0.990155	0.574077	178782891	0.631633	4.40551e-77	8.5687e-76	49.5443	34.739
7501	CALM2	36	1.682	0.284202	167201731	0.590717	6.33917e-28	5.13986e-27	79.6189	77.2569
7502	RTN4	36	1.49504	0.406353	1.73327e+08	0.612359	8.52532e-43	9.83126e-42	71.0025	68.0563
7503	CCDC88A	36	0.984815	0.672853	179132247	0.632867	1.91822e-92	4.33218e-91	44.4076	26.9537
7504	TIA1	36	0.662523	0.368201	163167859	0.576466	6.13008e-33	5.6597e-32	35.0456	25.6339
7505	ZNF638	36	0.945076	0.435237	172618330	0.609854	5.54772e-50	7.32371e-49	51.1185	40.2186
7506	ANKRD36C	36	0.584239	0.401226	1.65354e+08	0.584189	6.43993e-56	9.31429e-55	29.826	16.1297
7507	ANKRD36	36	0.390923	0.253518	1.57909e+08	0.557887	3.06477e-33	2.85135e-32	22.4524	12.6487
7508	MAP4K4	36	1.1793	0.545035	1.78931e+08	0.632156	2.25092e-66	3.83954e-65	57.9122	46.7805
7509	ZEB2	36	0.519113	0.413895	1.67545e+08	0.591929	1.55959e-107	3.95875e-106	25.8492	9.09742
7510	BAZ2B	36	1.02844	0.397861	1.70595e+08	0.602705	7.08083e-41	7.86243e-40	55.7581	46.5843
7511	CERS6	36	0.316247	0.272419	1.63823e+08	0.578781	4.80293e-153	1.64804e-151	19.6355	4.41353
7512	KLHL23	36	0.3842	0.326629	1.65762e+08	0.585629	2.92307e-146	9.71692e-145	21.7896	5.53675
7513	HNRNPA3	36	1.47036	0.259661	163644917	0.578151	2.50223e-21	1.65082e-20	74.6479	72.3726
7514	TTN	36	0.836946	0.508981	1.77937e+08	0.628643	1.3597e-118	3.76348e-117	41.9221	17.6891
7515	CCDC141	36	0.40764	0.262502	1.68144e+08	0.594047	2.17515e-103	5.34788e-102	28.5833	10.0036
7516	PGAP1	36	0.572749	0.492292	1.74931e+08	0.618023	3.80722e-214	1.71531e-212	29.4118	7.27828
7517	SF3B1	36	1.0208	0.255634	1.63222e+08	0.576657	4.70688e-22	3.19638e-21	59.5692	54.9069
7518	HSPD1	36	1.08128	0.351814	171365607	0.605428	2.17009e-41	2.44119e-40	61.889	50.8917
7519	MAP2	36	0.858266	0.770505	191118933	0.675216	0	0	40.2651	7.79383
7520	IGFBP2	36	1.01922	0.728083	196502832	0.694237	9.67154e-257	4.98113e-255	56.0895	18.5808
7521	NCL	36	1.42358	0.357338	1.7322e+08	0.611979	9.53842e-43	1.099e-41	76.6363	66.3441
7522	HES6	36	0.508642	0.442898	173238172	0.612044	1.26258e-206	5.60311e-205	27.7548	6.7623
7523	TOP2B	36	0.582235	0.274075	155095805	0.547947	2.13737e-13	1.02832e-12	31.0688	27.2262
7524	CLASP2	36	0.555738	0.35854	1.63271e+08	0.576829	2.60925e-42	2.9831e-41	29.9089	18.3961
7525	RBM5	36	0.6827	0.263947	155596564	0.549717	1.7872e-12	8.25458e-12	36.9511	34.2993
7526	FRMD4B	36	0.689068	0.28395	156115925	0.551551	1.47905e-13	7.16831e-13	36.7854	33.142
7527	ZBTB20	36	1.40274	0.352964	1.65471e+08	0.584602	1.24361e-25	9.49356e-25	61.7233	61.2138
7528	CCDC14	36	0.548038	0.378447	1.67304e+08	0.59108	7.96961e-67	1.37173e-65	30.8202	15.6167
7529	KALRN	36	0.495128	0.303086	1.58748e+08	0.560851	1.82905e-28	1.50921e-27	26.2635	17.3185
7530	RBP1	36	0.835287	0.289778	1.67644e+08	0.592281	8.96772e-37	9.08267e-36	53.1897	38.1896
7531	PFN2	36	0.421419	0.354087	1.69979e+08	0.600527	1.4198e-168	5.30225e-167	25.6835	6.69109
7532	TBL1XR1	36	0.727096	0.269001	1.58358e+08	0.559472	1.79037e-16	9.92344e-16	40.9279	37.1095
7533	KLHL24	36	0.671335	0.384486	166560833	0.588453	4.00635e-44	4.756e-43	36.9511	25.0966
7534	IGF2BP2	36	0.546296	0.416061	172377819	0.609004	9.97142e-128	2.96658e-126	30.9031	10.9468
7535	TRA2B	36	1.48529	0.709809	196008351	0.69249	4.15602e-130	1.26039e-128	71.1682	54.5261
7536	TFRC	36	0.980251	0.324963	166606626	0.588615	1.90385e-33	1.78249e-32	52.2784	39.4826
7537	PAK2	36	1.00952	0.291347	1.68457e+08	0.59515	1.47761e-33	1.38732e-32	60.8948	52.8021
7538	NSD2	36	0.388681	0.272878	1.59377e+08	0.563073	1.54309e-43	1.81084e-42	22.121	11.1298
7539	C4orf48	36	0.699334	0.305564	160837756	0.568233	2.01196e-23	1.42404e-22	37.7796	31.1847
7540	RUFY3	36	0.559722	0.30749	160275990	0.566249	1.23963e-27	9.97508e-27	31.1516	22.3683
7541	HNRNPDL	36	1.57621	0.434363	1.81979e+08	0.642924	1.37831e-67	2.40973e-66	78.2933	70.9291
7542	CPE	36	0.653219	0.308106	163614657	0.578044	4.48229e-39	4.76257e-38	35.2113	21.2673
7543	GPM6A	36	0.846965	0.792682	1.89182e+08	0.668372	0	0	36.5369	3.90694
7544	BASP1	36	0.636161	0.429987	1.62912e+08	0.575562	5.76633e-45	6.9538e-44	28.0862	16.3326
7545	HMGCS1	36	0.427335	0.298011	157268261	0.555623	1.73871e-32	1.58931e-31	21.2096	11.8662
7546	MAP1B	36	1.90428	1.44956	2.17888e+08	0.76979	0	0	69.5112	31.6606
7547	VCAN	36	0.599529	0.480574	1.70492e+08	0.602343	2.13885e-137	6.75576e-136	27.8376	8.74263
7548	NR2F1	36	0.578706	0.495396	173134753	0.611678	7.17898e-210	3.20729e-208	27.7548	6.59898
7549	RHOBTB3	36	0.378328	0.292051	163935289	0.579177	4.96597e-89	1.07854e-87	22.8666	8.0983
7550	NREP	36	1.05416	0.646036	192848662	0.681327	1.41927e-155	4.95293e-154	58.6578	30.8231
7551	APC	36	0.511451	0.255436	153285401	0.541551	1.69992e-11	7.42758e-11	27.1748	23.3111
7552	SEMA6A	36	0.724516	0.316448	171596468	0.606244	1.89034e-54	2.67593e-53	48.3844	31.061
7553	ZNF608	36	0.351601	0.252921	1.58556e+08	0.56017	8.86914e-47	1.10303e-45	20.0497	9.20573
7554	AFF4	36	0.870058	0.273681	161560889	0.570788	1.60919e-20	1.03422e-19	49.7929	45.404
7555	DPYSL3	36	0.556463	0.462669	171961617	0.607534	1.59388e-148	5.35863e-147	28.5004	8.93666
7556	HNRNPH1	36	1.40351	0.341758	170476442	0.602287	4.09334e-36	4.07605e-35	70.2568	65.093
7557	DSP	36	0.612137	0.322661	170475231	0.602282	3.2595e-62	5.24415e-61	40.0166	22.947
7558	ID4	36	0.428203	0.402937	173417169	0.612676	0	0	24.2751	1.97522
7559	SOX4	36	2.44239	1.5986	221121723	0.781214	4.03411e-288	2.29522e-286	76.3877	48.6866
7560	TUBB	36	1.52247	0.738717	196597913	0.694573	3.37854e-133	1.0388e-131	73.2394	54.1781
7561	DST	36	1.05886	0.737312	1.89022e+08	0.667808	2.47904e-156	8.69689e-155	50.8699	24.4953
7562	PHIP	36	0.855102	0.408882	1.65854e+08	0.585957	2.14088e-33	2.00299e-32	43.2477	35.6677
7563	ZNF292	36	0.889979	0.465251	170168706	0.601199	1.78861e-46	2.21617e-45	44.739	34.5467
7564	PNISR	36	1.58008	0.376071	1.72019e+08	0.607737	3.95918e-39	4.21347e-38	72.3281	71.4442
7565	CD24	36	0.610619	0.598334	1.83885e+08	0.649657	0	0	30.7374	1.02599
7566	SOBP	36	0.314167	0.255824	1.60995e+08	0.56879	2.33213e-94	5.34404e-93	18.7241	5.59986
7567	MARCKS	36	1.71697	0.765755	194148176	0.685918	4.57729e-121	1.29659e-119	73.8194	55.0672
7568	HDAC2	36	0.600573	0.297324	159599760	0.56386	1.19672e-22	8.28306e-22	33.8028	27.0692
7569	BCLAF1	36	0.95349	0.311951	168466035	0.595184	7.97369e-35	7.68146e-34	56.918	48.2145
7570	ARID1B	36	1.11475	0.48825	1.7605e+08	0.621978	5.95321e-57	8.77234e-56	57.4151	46.534
7571	QKI	36	1.37288	0.300397	1.63801e+08	0.578704	5.694e-22	3.84612e-21	65.2858	66.2401
7572	AFDN	36	1.11283	0.260124	1.57025e+08	0.554762	7.81886e-12	3.47335e-11	55.8409	57.4919
7573	PHF14	36	0.882558	0.331082	1.63324e+08	0.577019	2.52909e-24	1.84448e-23	46.8931	44.0948
7574	HNRNPA2B1	36	2.19583	0.378993	1.7836e+08	0.630139	3.57514e-55	5.12353e-54	87.1582	85.5846
7575	AUTS2	36	1.03811	0.6517	180747732	0.638575	1.1442e-93	2.61069e-92	48.3844	29.8692
7576	GTF2I	36	1.49166	0.6427	1.80859e+08	0.638968	2.09465e-69	3.7508e-68	60.8119	53.1539
7577	AKAP9	36	1.3107	0.522375	1.78942e+08	0.632195	2.39519e-62	3.86291e-61	63.9602	54.6199
7578	ZKSCAN1	36	0.92366	0.283074	1.64488e+08	0.581129	2.30882e-26	1.79705e-25	54.2668	45.7042
7579	PTN	36	0.6765	0.60412	176821997	0.624705	0	0	28.5833	4.03231
7580	KMT2C	36	0.715451	0.336646	1.62414e+08	0.573801	8.81058e-27	6.93056e-26	39.1052	31.8363
7581	GPM6B	36	0.823565	0.682532	179686901	0.634827	5.64388e-181	2.25645e-179	35.9569	11.8675
7582	SYP	36	0.344478	0.308117	166795510	0.589282	2.52974e-260	1.31561e-258	20.7125	3.24341
7583	XIST	36	0.367967	0.289427	1.60869e+08	0.568343	8.19924e-121	2.3054e-119	17.7299	4.21908
7584	ATRX	36	1.51123	0.483438	179325197	0.633549	2.03934e-60	3.18484e-59	72.7423	64.6542
7585	TMSB15A	36	0.40239	0.374129	1.70131e+08	0.601066	0	0	22.0381	1.9863
7586	BEX1	36	0.772484	0.760516	1.91845e+08	0.677781	0	0	36.2055	0.776952
7587	BEX2	36	0.458517	0.439164	1.77421e+08	0.626822	0	0	26.8434	1.78162
7588	BEX3	36	1.31517	0.476018	1.7618e+08	0.622436	6.03934e-53	8.35375e-52	61.889	57.0518
7589	PCM1	36	1.00462	0.378722	1.70652e+08	0.602906	1.08547e-40	1.19979e-39	55.7581	47.4653
7590	NSD3	36	0.810093	0.273003	1.57408e+08	0.556116	8.05612e-14	3.95994e-13	43.2477	42.8462
7591	PRKDC	36	0.79611	0.358754	172031806	0.607782	5.62849e-51	7.54251e-50	49.5443	36.2908
7592	CHD7	36	0.660554	0.432441	168791202	0.596333	8.54579e-61	1.3401e-59	34.797	20.2515
7593	SNHG6	36	0.497026	0.261935	1.5621e+08	0.551885	2.76806e-23	1.95194e-22	23.778	15.2657
7594	GDAP1	36	0.313344	0.276525	164828650	0.582333	3.35452e-201	1.45949e-199	19.6355	3.60716
7595	ZNF704	36	0.787631	0.540885	1.74965e+08	0.618144	1.16258e-87	2.50048e-86	39.1052	21.1022
7596	FABP5	36	0.512208	0.368466	1.67687e+08	0.592431	1.77187e-106	4.47199e-105	27.092	9.30722
7597	RUNX1T1	36	0.597779	0.282739	1.54951e+08	0.547437	2.5857e-14	1.29807e-13	28.9975	23.8459
7598	YWHAZ	36	1.30819	0.470052	183517493	0.64836	2.94797e-76	5.67164e-75	71.9138	58.4539
7599	PHF20L1	36	0.849986	0.331063	164938039	0.58272	9.25671e-29	7.71692e-28	48.1359	41.1307
7600	NFIB	36	1.73045	0.482196	174667278	0.617093	4.72546e-46	5.80908e-45	72.5766	70.1526
7601	MLLT3	36	0.478442	0.347653	162455151	0.573948	4.87832e-56	7.0749e-55	24.6065	11.8594
7602	TLE1	36	0.637748	0.263111	1.63545e+08	0.577797	7.79185e-31	6.88595e-30	41.0108	29.7587
7603	ABCA1	36	0.453135	0.259683	166005196	0.58649	8.82843e-63	1.43251e-61	30.9031	14.8968
7604	SET	36	1.45083	0.275524	166078197	0.586748	5.04181e-26	3.89012e-25	77.7962	70.3807
7605	PRRC2B	36	0.857299	0.401651	169674179	0.599452	6.56202e-43	7.60013e-42	47.3074	37.4494
7606	RTN3	36	0.688352	0.327333	1.61466e+08	0.570454	1.82211e-24	1.33326e-23	37.9453	32.0286
7607	CRYAB	36	0.309549	0.284216	155492734	0.54935	1.33643e-144	4.39321e-143	11.5162	1.76712
7608	CADM1	36	0.547117	0.508435	1.80766e+08	0.638639	0	0	30.7374	3.80502
7609	KMT2A	36	0.803369	0.30983	1.59437e+08	0.563285	7.62836e-18	4.45928e-17	42.0878	39.5636
7610	DDX6	36	0.716548	0.286124	161082482	0.569098	2.6428e-22	1.80993e-21	41.425	35.2712
7611	FEZ1	36	0.449337	0.344417	1.63567e+08	0.577875	1.39609e-70	2.52711e-69	23.9437	10.1771
7612	CELF2	36	0.521704	0.388264	1.65885e+08	0.586064	2.53742e-77	4.96793e-76	26.5949	11.4756
7613	FAM107B	36	0.686206	0.38546	1.74122e+08	0.615166	5.52997e-74	1.03331e-72	43.3306	24.8522
7614	ARHGAP21	36	0.987595	0.718567	1.80991e+08	0.639436	1.38458e-111	3.61089e-110	43.4134	23.6122
7615	KAT6B	36	0.66962	0.449641	1.66674e+08	0.588851	3.84953e-53	5.34418e-52	32.8915	19.6801
7616	CCND2	36	0.482301	0.296156	156106687	0.551519	2.37808e-21	1.57085e-20	24.1094	16.8047
7617	PTMS	36	1.46221	0.393607	174155325	0.615284	2.9991e-45	3.63483e-44	75.3935	66.0448
7618	SOX5	36	0.346075	0.305888	1.61435e+08	0.570345	3.12132e-135	9.74342e-134	17.4814	3.97218
7619	BICD1	36	0.596653	0.350399	1.62787e+08	0.575119	4.91935e-36	4.88213e-35	32.2287	21.5206
7620	KIF21A	36	0.515776	0.503932	180384701	0.637292	0	0	28.3347	1.08057
7621	SLC38A1	36	0.471197	0.370762	169251905	0.59796	8.15812e-131	2.47975e-129	26.7606	8.38785
7622	SLC38A2	36	1.21741	0.301224	163634463	0.578114	1.41431e-22	9.76376e-22	60.8948	56.8612
7623	TUBA1A	36	2.2674	1.6032	234813633	0.829587	0	0	83.9271	46.2641
7624	SRGAP1	36	0.532497	0.394932	164356162	0.580664	9.75752e-63	1.5823e-61	26.3463	12.6658
7625	SYT1	36	0.539681	0.31013	160484978	0.566987	2.2872e-35	2.23737e-34	27.5891	16.5386
7626	HECTD4	36	0.481627	0.331559	1.60769e+08	0.567992	5.44226e-41	6.05815e-40	25.2693	14.2427
7627	MED13L	36	0.759333	0.345956	1.63227e+08	0.576675	1.2036e-27	9.68814e-27	41.5079	34.0426
7628	PEBP1	36	1.19995	0.32059	1.65124e+08	0.583378	3.65072e-25	2.7344e-24	55.4267	59.3631
7629	BCL7A	36	0.33524	0.311198	167778030	0.592753	0	0	20.5468	2.29291
7630	RSRC2	36	1.0194	0.314495	1.66702e+08	0.588952	1.1266e-29	9.63638e-29	56.4209	52.1825
7631	HMGB1	36	2.42604	0.263648	173091175	0.611524	6.78148e-41	7.53318e-40	93.1234	91.5499
7632	HSPH1	36	0.997409	0.418335	1.70696e+08	0.603063	1.02054e-44	1.22515e-43	52.0298	39.3461
7633	NBEA	36	0.452462	0.401945	1.70853e+08	0.603618	7.15975e-247	3.59703e-245	24.6065	4.70521
7634	DACH1	36	0.477355	0.285941	168559954	0.595516	5.99929e-74	1.12022e-72	32.8086	15.4388
7635	ARGLU1	36	1.79	0.256921	165811062	0.585804	4.74414e-25	3.53943e-24	75.8078	80.5886
7636	HNRNPC	36	1.25483	0.410444	1.79818e+08	0.635291	1.82581e-63	2.99358e-62	71.4167	59.239
7637	SLC7A8	36	0.441374	0.266906	167754275	0.592669	1.42946e-83	2.97129e-82	30.406	12.3988
7638	NOVA1	36	0.891202	0.554742	177033267	0.625452	2.29785e-81	4.69569e-80	44.4076	27.5665
7639	PNN	36	1.073	0.323582	167698725	0.592473	1.12122e-31	1.01031e-30	59.4035	53.3189
7640	RTN1	36	0.549249	0.460341	1.71388e+08	0.605505	2.37757e-143	7.76781e-142	28.0033	8.9179
7641	SYNE2	36	1.34862	0.432299	1.70042e+08	0.600753	1.41808e-36	1.43082e-35	63.3803	56.3073
7642	RBM25	36	1.30589	0.433453	1.77533e+08	0.627219	3.62184e-56	5.25838e-55	68.517	59.8194
7643	GPATCH2L	36	0.572351	0.275585	1.56584e+08	0.553206	1.23584e-16	6.90737e-16	31.483	25.9887
7644	DYNC1H1	36	1.15819	0.53526	179661012	0.634735	5.27233e-69	9.39039e-68	59.2378	46.6432
7645	HSP90AA1	36	3.2244	0.844323	208860884	0.737897	1.82171e-179	7.18619e-178	93.7862	91.819
7646	CKB	36	0.97066	0.90879	201007844	0.710153	0	0	45.4847	5.06554
7647	MYEF2	36	0.594287	0.32605	1.61843e+08	0.571785	6.35786e-31	5.63926e-30	33.14	23.6271
7648	IGF1R	36	0.681965	0.294603	164996480	0.582926	2.55568e-35	2.49633e-34	41.2593	29.0824
7649	SMG1	36	0.954556	0.367893	165733573	0.58553	2.0547e-30	1.80147e-29	49.8757	41.7141
7650	NPIPB5	36	0.754236	0.288599	1.63454e+08	0.577475	8.40589e-30	7.22244e-29	42.4192	31.0269
7651	FUS	36	1.39838	0.278538	163921941	0.57913	5.21104e-22	3.53155e-21	69.7597	68.9616
7652	CHD9	36	1.13484	0.497135	178955753	0.632244	9.18977e-66	1.55363e-64	59.0721	47.8956
7653	YWHAE	36	1.63242	0.254006	1.66005e+08	0.586488	1.6473e-25	1.25108e-24	83.3471	77.8262
7654	CHD3	36	0.8954	0.576924	1.79041e+08	0.632546	2.02711e-90	4.4682e-89	45.6504	27.6445
7655	MYH10	36	0.702804	0.449541	179021612	0.632476	6.17245e-110	1.59722e-108	43.4963	21.0255
7656	MPRIP	36	0.757162	0.271111	1.63388e+08	0.577242	6.38403e-26	4.91152e-25	46.6446	39.1935
7657	WSB1	36	1.57507	0.297248	164876452	0.582502	1.58914e-23	1.12928e-22	69.0969	73.6356
7658	TAOK1	36	0.841131	0.385545	173116714	0.611614	8.77161e-54	1.22863e-52	50.2071	37.1892
7659	KANSL1	36	0.798331	0.33925	1.61998e+08	0.572333	1.37336e-23	9.76981e-23	42.4192	37.1769
7660	CBX1	36	0.619891	0.360871	165074756	0.583203	1.8175e-40	2.0006e-39	34.7142	24.025
7661	LUC7L3	36	1.65667	0.626986	190816616	0.674148	5.97516e-101	1.44467e-99	73.9022	65.9096
7662	SPAG9	36	0.974836	0.344702	166200232	0.587179	6.18116e-30	5.34543e-29	53.2726	46.569
7663	MSI2	36	0.766876	0.292329	1.58756e+08	0.560878	5.08385e-17	2.88815e-16	41.3422	37.805
7664	TANC2	36	0.399209	0.260166	1.57287e+08	0.555688	9.21911e-31	8.13108e-30	22.0381	12.7148
7665	BPTF	36	1.22419	0.490695	179935301	0.635704	8.75809e-67	1.5055e-65	64.3745	52.0716
7666	JPT1	36	0.747967	0.467088	167805128	0.592849	1.34029e-47	1.69619e-46	36.9511	25.7384
7667	SPIRE1	36	0.403499	0.301791	160232754	0.566096	7.86437e-50	1.03666e-48	22.0381	10.5537
7668	CDH2	36	1.01169	0.587341	191432236	0.676323	5.47962e-145	1.81249e-143	59.5692	31.5617
7669	SLC39A6	36	0.352147	0.271683	1.63448e+08	0.577454	1.3105e-83	2.72828e-82	22.6181	8.28337
7670	SETBP1	36	0.569601	0.476401	175720364	0.620813	1.59267e-188	6.56472e-187	31.0688	8.83815
7671	RNF165	36	0.296275	0.273341	1.63286e+08	0.576883	1.45413e-279	8.13424e-278	17.3157	2.19824
7672	TCF4	36	2.41332	0.376292	1.72598e+08	0.609783	9.66296e-40	1.04295e-38	85.3355	87.0703
7673	SEC11C	36	0.837983	0.475861	162053850	0.57253	7.21131e-26	5.53997e-25	37.7796	31.9536
7674	ILF3	36	0.795873	0.394282	1.66072e+08	0.586725	1.2766e-34	1.22582e-33	41.9221	34.5108
7675	SMARCA4	36	0.672185	0.392774	164749202	0.582052	7.90513e-38	8.19346e-37	35.7084	25.4735
7676	PRDX2	36	1.19182	0.437079	175028665	0.618369	2.39202e-50	3.17826e-49	59.7349	54.6366
7677	NFIX	36	0.373004	0.28504	161024146	0.568892	1.56411e-68	2.76913e-67	20.7125	8.01898
7678	CACNA1A	36	0.538096	0.491453	175987884	0.621758	0	0	27.9205	4.53208
7679	SUGP2	36	0.509524	0.269009	1.56249e+08	0.552023	5.1891e-18	3.06296e-17	28.3347	21.7402
7680	RBFOX2	36	0.691464	0.335927	157269845	0.555628	4.38952e-16	2.38336e-15	34.5485	31.235
7681	DDX17	36	1.77107	0.346309	1.71279e+08	0.605121	6.70036e-37	6.80436e-36	74.8136	77.6219
7682	TNRC6B	36	1.1924	0.504764	1.79533e+08	0.634282	8.84353e-67	1.5192e-65	61.0605	49.5207
7683	PAXBP1	36	0.537512	0.308485	1.59114e+08	0.562144	6.31721e-26	4.86152e-25	29.1632	20.689
7684	TTC3	36	1.62562	1.00967	210960509	0.745315	4.44704e-225	2.06651e-223	72.5766	46.1907
7685	HMGN1	36	1.54377	0.497848	1.84811e+08	0.652931	4.3705e-78	8.62663e-77	76.3049	66.6495
7686	TFF3	36	0.481022	0.377084	1.57092e+08	0.555	3.4205e-53	4.75105e-52	16.8186	6.53672
7687	MT-RNR1	36	2.44845	1.26877	1.89607e+08	0.669875	3.96352e-123	1.14217e-121	65.2858	36.5794
7688	MT-RNR2	36	3.30797	1.63832	194127698	0.685845	7.75076e-141	2.5107e-139	72.0795	39.4365
7689	MT-ND1	36	3.38837	0.568363	182114762	0.643404	1.96381e-66	3.35195e-65	95.6918	92.8522
7690	MT-ND2	36	3.24397	0.476937	182342710	0.64421	3.79151e-67	6.56841e-66	96.7688	94.5417
7691	MT-CO1	36	3.97675	0.451859	179379341	0.63374	5.32378e-58	7.99979e-57	98.1773	97.2926
7692	MT-CO2	36	3.81925	0.436245	179080622	0.632685	4.06215e-57	6.01908e-56	98.0944	96.8035
7693	MT-ATP6	36	3.82796	0.367674	165348260	0.584169	5.28631e-24	3.8115e-23	97.2659	95.0001
7694	MT-CO3	36	3.85477	0.564345	1.81733e+08	0.642055	3.31387e-65	5.56358e-64	97.3488	95.6214
7695	MT-ND3	36	3.628	0.402102	1.66825e+08	0.589385	7.26075e-27	5.72497e-26	96.2717	93.6701
7696	MT-ND4L	36	1.95727	0.341691	1.73047e+08	0.61137	4.96259e-41	5.53577e-40	83.5128	81.0367
7697	MT-ND4	36	3.65838	0.333773	174241520	0.615588	8.92975e-44	1.05302e-42	97.5145	97.699
7698	MT-ND5	36	2.53085	0.3495	1.69804e+08	0.599911	3.43127e-33	3.18787e-32	88.3181	88.3709
7699	MT-ND6	36	0.969051	0.448015	174644740	0.617013	2.85086e-57	4.24552e-56	53.1069	39.1555
7700	MEX3A	36	0.55244	0.514538	178432178	0.630394	0	0	29.0804	3.91333
7701	ATP1B1	36	0.292701	0.253137	1.59656e+08	0.564058	1.08982e-122	3.13039e-121	16.0729	3.62251
7702	KIF5C	36	0.557209	0.439003	171074503	0.604399	2.84261e-122	8.12998e-121	29.1632	10.4432
7703	ARL4C	36	0.371907	0.341596	168477322	0.595224	0	0	21.4582	2.80121
7704	SRGAP3	36	0.600648	0.596237	183052632	0.646718	0	0	29.6603	0.408945
7705	GAP43	36	0.378729	0.371746	1.67063e+08	0.590228	0	0	18.4756	0.463528
7706	LSAMP	36	0.306242	0.296629	1.65302e+08	0.584005	0	0	17.5642	0.855415
7707	UCHL1	36	0.584427	0.567498	1.85419e+08	0.655077	0	0	32.2287	1.52875
7708	MAPK10	36	0.399145	0.382346	170778311	0.603353	0	0	22.121	1.72192
7709	ANK2	36	0.426567	0.413304	1.72359e+08	0.608938	0	0	22.8666	1.29293
7710	TRIM2	36	0.365971	0.316084	1.66491e+08	0.588207	3.05496e-180	1.20868e-178	21.7067	4.69839
7711	ENC1	36	0.610875	0.54751	1.74414e+08	0.616199	1.68303e-240	8.23788e-239	28.0033	6.19046
7712	ADGRV1	36	0.286128	0.28239	162327721	0.573497	0	0	14.9959	0.327071
7713	TUBB2B	36	1.01578	1.0018	2.02244e+08	0.71452	0	0	43.662	1.04304
7714	PCLO	36	0.261988	0.256929	161302975	0.569877	0	0	14.4159	0.490393
7715	MEST	36	0.364177	0.350488	168335577	0.594723	0	0	19.9669	1.14965
7716	PLXNA4	36	0.263348	0.257866	1.59928e+08	0.565018	0	0	13.4217	0.461822
7717	ZNF711	36	0.347495	0.32953	1.69195e+08	0.59776	0	0	20.9611	1.61957
7718	PLP1	36	0.262774	0.259746	150674531	0.532327	0	0	6.71085	0.260121
7719	FZD3	36	0.48009	0.420667	1.71479e+08	0.60583	8.48575e-238	4.11567e-236	25.435	5.12609
7720	RALYL	36	0.2553	0.252266	1.60619e+08	0.567459	0	0	13.6703	0.182938
7721	PTPRD	36	0.712199	0.696229	187426658	0.662171	0	0	33.4714	1.41617
7722	ZNF462	36	0.407761	0.348809	168632675	0.595773	1.34141e-202	5.90376e-201	23.4466	4.92994
7723	SHTN1	36	0.440001	0.432918	173381417	0.61255	0	0	23.1152	0.737721
7724	ANKS1B	36	0.323475	0.319653	167103610	0.59037	0	0	18.3927	0.362891
7725	PCDH9	36	0.521694	0.508625	1.73731e+08	0.613785	0	0	23.6123	1.01021
7726	SIX1	36	0.398226	0.386724	1.67539e+08	0.591907	0	0	19.1384	0.850725
7727	MEIS2	36	0.814554	0.79873	189774510	0.670466	0	0	35.0456	1.2827
7728	SCG3	36	0.35462	0.349403	1.71784e+08	0.606905	0	0	21.7896	0.463954
7729	MT3	36	0.544086	0.52273	1.64416e+08	0.580875	0	0	17.5642	1.59186
7730	CENPV	36	0.271338	0.263453	1.66098e+08	0.586819	0	0	18.0613	0.773541
7731	MAPT	36	0.293018	0.284576	1.65382e+08	0.584288	0	0	17.6471	0.906587
7732	CELF4	36	0.321864	0.309076	1.66008e+08	0.586499	0	0	18.3099	1.1424
7733	GRP	36	0.59085	0.516909	165646312	0.585222	9.55095e-158	3.37733e-156	21.2096	5.04763
7734	NNAT	36	0.319251	0.295729	1.6121e+08	0.56955	2.16444e-282	1.21588e-280	15.493	1.76499
7735	ELAVL3	36	0.604614	0.598116	185916377	0.656835	0	0	31.8144	0.583354
7736	CXADR	36	0.318098	0.310132	168598840	0.595653	0	0	19.8012	0.760322
7737	S100B	36	0.353639	0.346115	160427142	0.566783	0	0	13.836	0.529624
7738	C1orf61	36	0.695664	0.684889	184891512	0.653214	0	0	31.2345	0.698063
7739	KIF1A	36	0.286512	0.284793	1.67594e+08	0.592102	0	0	18.5584	0.151808
7740	SOX2	36	0.429517	0.422388	1.73164e+08	0.611781	0	0	22.7838	0.45841
7741	GRIA2	36	0.715253	0.710414	1.8568e+08	0.656001	0	0	31.483	0.346686
7742	PEG10	36	0.613211	0.599092	1.84842e+08	0.653039	0	0	31.483	1.04816
7743	PCSK1N	36	0.610124	0.599065	185692065	0.656043	0	0	31.8973	0.815757
7744	PALM2-AKAP2	36	0.546558	0.410217	1.81086e+08	0.639769	3.28565e-283	1.85354e-281	36.454	7.7094
7745	SLC1A2	36	0.274164	0.271238	163705816	0.578366	0	0	15.9072	0.256283
7746	MAP6	36	0.314319	0.301421	164018987	0.579473	0	0	17.0671	1.36116
7747	NCAM1	36	0.653729	0.648748	1.88688e+08	0.666627	0	0	33.6371	0.407239
7748	NTM	36	0.317576	0.304579	163584407	0.577937	0	0	16.57	1.11042
7749	ANK3	36	0.374451	0.363806	1.68073e+08	0.593797	0	0	19.6355	1.03025
7750	AMER2	36	0.378802	0.376958	1.70742e+08	0.603226	0	0	20.7954	0.174409
7751	TRIM9	36	0.286887	0.282077	166315764	0.587587	0	0	17.8956	0.41193
7752	DIO2	36	0.271129	0.267412	161201788	0.56952	0	0	14.1674	0.283575
7753	SOX11	36	1.69193	1.59186	218738501	0.772794	0	0	58.2436	6.37553
7754	PPFIA2	36	0.25899	0.25772	161776141	0.571549	0	0	14.4159	0.118547
7755	HOXB5	36	0.300501	0.287974	1.63823e+08	0.578781	0	0	16.8186	1.20722
7756	POU3F3	36	0.647177	0.644228	1.85219e+08	0.65437	0	0	31.0688	0.247328
7757	CRMP1	36	0.311532	0.289192	1.63277e+08	0.57685	3.04873e-272	1.67034e-270	17.3157	2.25964
7758	POU3F2	36	0.445393	0.441598	174791658	0.617532	0	0	23.778	0.318968
7759	ELAVL4	36	0.34761	0.346251	169883521	0.600192	0	0	20.1326	0.104901
7760	NRXN1	36	0.956124	0.951439	201439916	0.711679	0	0	42.5849	0.357347
7761	BCL11A	36	0.479944	0.47816	173930567	0.61449	0	0	23.0323	0.163748
7762	ROBO2	36	0.382962	0.377462	1.69055e+08	0.597263	0	0	19.884	0.50745
7763	FABP7	36	0.52791	0.516882	170529328	0.602473	0	0	21.0439	0.591883
7764	PTPRZ1	36	0.662166	0.652946	1.82405e+08	0.64443	0	0	29.3289	0.465233
7765	CNKSR2	36	0.277532	0.276656	1.62997e+08	0.575861	0	0	15.2444	0.080595
7766	DCX	36	0.6668	0.664437	1.85769e+08	0.656315	0	0	31.4002	0.179526
7767	ASCL1	36	0.393613	0.388279	1.69593e+08	0.599166	0	0	20.1326	0.312998
7768	FOXG1	36	0.361099	0.358113	168521590	0.59538	0	0	19.3041	0.264812
7769	RBFOX1	36	0.326741	0.32575	167554739	0.591964	0	0	18.4756	0.0959464
7770	LINC01896	36	0.255258	0.252983	160769532	0.567992	0	0	13.7531	0.166307
7771	STMN2	36	0.45196	0.450464	1.65887e+08	0.586074	0	0	17.3157	0.1194
7772	BCL11B	36	0.477766	0.475394	1.73891e+08	0.61435	0	0	23.0323	0.196157
7773	SRRM4	36	0.392793	0.39205	1.71349e+08	0.60537	0	0	21.1268	0.0618321
7774	TUT4	36	0.62925	0.548594	179668863	0.634763	0	0	31.483	5.36148
7775	ITPRID2	36	0.392845	0.29853	170177584	0.601231	5.20013e-191	2.18742e-189	26.2635	5.91456
7776	SEPTIN2	36	0.640088	0.506645	1.84878e+08	0.653168	0	0	38.7738	7.93711
7777	SEPTIN11	36	0.328576	0.28068	1.60769e+08	0.567989	2.30896e-142	7.52518e-141	16.7357	3.49842
7778	SEPTIN7	36	0.786425	0.6291	1.88607e+08	0.66634	0	0	41.8393	8.79338
7779	POLR2J3-ENSG00000285437	36	0.523198	0.471296	1.71993e+08	0.607644	0	0	24.5236	3.47454
7780	CEMIP2	36	0.460814	0.356399	1.75892e+08	0.621419	7.8797e-256	4.05044e-254	30.9031	6.35122
7781	PRXL2A	36	0.676046	0.497477	1.86006e+08	0.657151	0	0	41.7564	9.07567
7782	OGA	36	0.58882	0.509755	175105870	0.618642	2.65351e-291	1.51946e-289	28.169	5.24677
7783	ATP5F1E	36	0.865345	0.643037	1.87299e+08	0.661718	3.558e-301	2.14341e-299	43.3306	9.94815
7784	DIPK2B	36	0.35905	0.265677	168745236	0.59617	1.91594e-170	7.25688e-169	25.435	6.00113
7785	AL512380.1	36	0.335985	0.333156	1.64396e+08	0.580803	0	0	16.3215	0.170571
7786	SOD2-ENSG00000112096	36	0.352329	0.299522	1.70891e+08	0.60375	0	0	23.8608	2.99822
7787	AURKAIP1	37	0.898676	0.252127	150027328	0.600349	1.21344e-33	1.81416e-32	69.7653	50.1355
7788	VWA1	37	1.4832	0.333005	1.46774e+08	0.587332	1.66615e-24	1.71955e-23	75.8685	58.6193
7789	ICMT	37	0.42224	0.297258	1.6352e+08	0.654342	2.9631e-195	2.40544e-193	43.662	12.8414
7790	ACOT7	37	0.361336	0.261595	1.61911e+08	0.647903	2.3715e-211	2.04356e-209	40.3756	10.6168
7791	PARK7	37	1.28824	0.291717	1.49954e+08	0.600055	7.73419e-31	1.0459e-29	81.5023	64.457
7792	ENO1	37	1.29463	0.565879	173247881	0.693268	3.06269e-118	1.68492e-116	78.9671	51.8445
7793	SRM	37	0.599957	0.313171	1.59789e+08	0.63941	1.42882e-91	6.28844e-90	53.3333	26.2163
7794	RCC2	37	0.460956	0.271298	159579064	0.638571	3.34706e-117	1.82628e-115	46.5728	18.5022
7795	HNRNPR	37	1.02032	0.325099	1.55311e+08	0.621494	7.2179e-48	1.62598e-46	75.5869	51.807
7796	SRSF10	37	1.05669	0.364325	158838654	0.635609	1.81951e-59	5.14859e-58	77.8404	51.1971
7797	STMN1	37	1.53911	1.15999	2.02657e+08	0.810952	0	0	80.2817	27.8558
7798	HMGN2	37	1.70591	0.884068	189188008	0.757054	2.62457e-201	2.19073e-199	86.1033	56.2971
7799	RPA2	37	0.492725	0.314054	164299335	0.65746	9.44889e-157	6.56907e-155	49.108	17.5957
7800	KHDRBS1	37	0.863549	0.269703	1.52632e+08	0.610772	6.38814e-42	1.23977e-40	69.6714	46.5587
7801	MARCKSL1	37	1.13445	0.300543	1.48385e+08	0.593779	1.02977e-29	1.33951e-28	70.7981	49.6314
7802	RBBP4	37	0.804478	0.393096	166600339	0.666668	3.2151e-108	1.64949e-106	67.4178	34.7141
7803	CLSPN	37	0.7179	0.705929	194701202	0.779116	0	0	56.8075	1.19967
7804	YBX1	37	2.21237	0.456469	167567392	0.670537	9.70549e-83	3.86868e-81	95.2113	84.7307
7805	NASP	37	1.41422	0.715121	181866186	0.727755	8.39478e-166	6.00881e-164	83.0047	50.0196
7806	UQCRH	37	1.24646	0.292128	1.50524e+08	0.602338	2.19384e-32	3.15078e-31	79.6244	62.8669
7807	USP1	37	0.788314	0.566495	182026902	0.728399	2.38381e-288	2.53895e-286	63.8498	20.6445
7808	ITGB3BP	37	0.419447	0.280702	1.62028e+08	0.64837	1.34714e-177	1.01043e-175	43.3803	13.1009
7809	SERBP1	37	1.61831	0.418601	1.6114e+08	0.644818	2.63748e-61	7.73439e-60	89.7653	71.759
7810	ANP32E	37	0.577526	0.280875	157278169	0.629364	1.2139e-79	4.59128e-78	52.3005	25.97
7811	C1orf54	37	1.1556	0.2958	1.48678e+08	0.594949	2.40463e-29	3.08272e-28	73.7089	54.5677
7812	ILF2	37	0.673661	0.265503	155006944	0.620276	1.12985e-56	3.06984e-55	60	35.3611
7813	TPM3	37	1.83821	0.462075	164235219	0.657203	2.52212e-71	8.56587e-70	92.4883	75.7748
7814	CKS1B	37	0.620853	0.519519	180762714	0.72334	0	0	53.7089	9.94724
7815	ADAM15	37	0.913615	0.353425	158272584	0.633343	2.08126e-63	6.29033e-62	68.0751	41.4549
7816	NES	37	0.967188	0.288198	1.51267e+08	0.60531	5.11453e-38	8.86042e-37	69.108	46.6656
7817	CACYBP	37	0.777364	0.425505	1.69829e+08	0.679589	1.72289e-134	1.06935e-132	64.6948	30.9962
7818	ARPC5	37	1.20123	0.274229	147885462	0.591778	1.67112e-26	1.8959e-25	80.6573	61.6796
7819	TPR	37	1.11244	0.339746	155541766	0.622416	1.35318e-47	3.02274e-46	78.0282	54.7066
7820	SNRPE	37	0.947218	0.363112	160802834	0.643468	3.08285e-69	1.01092e-67	72.6761	46.3494
7821	NUCKS1	37	1.70834	0.541461	171391792	0.685841	4.40717e-100	2.11061e-98	89.6714	70.3965
7822	PARP1	37	0.888498	0.503545	1.75251e+08	0.701283	5.08801e-161	3.57463e-159	70.3286	33.2622
7823	NID1	37	0.699109	0.32445	1.58939e+08	0.636012	1.0879e-81	4.27881e-80	57.5587	28.876
7824	YWHAQ	37	1.08327	0.340979	156817853	0.627522	1.26362e-51	3.0925e-50	78.4038	54.3261
7825	PDIA6	37	1.25255	0.490883	1.68027e+08	0.672375	1.8478e-93	8.26915e-92	81.4085	53.2798
7826	PPM1G	37	0.960462	0.433472	1.66758e+08	0.667299	3.13677e-97	1.46019e-95	70.892	42.7082
7827	MSH2	37	0.370182	0.269909	1.60986e+08	0.644203	1.08668e-211	9.39446e-210	39.1549	10.0073
7828	MSH6	37	0.414861	0.290191	1.61534e+08	0.646395	6.08814e-185	4.79612e-183	41.5023	12.1096
7829	XPO1	37	0.637543	0.335986	162865243	0.651721	3.70551e-107	1.88655e-105	57.5587	26.5312
7830	SNRPG	37	1.26359	0.404286	160736116	0.643201	8.05896e-63	2.39761e-61	78.8732	59.1379
7831	EIF5B	37	1.07349	0.269574	1.49471e+08	0.598125	6.51122e-31	8.83661e-30	78.4977	56.1961
7832	MZT2B	37	1.38411	0.541968	1.73019e+08	0.692354	4.45089e-112	2.33295e-110	84.0376	58.6879
7833	MZT2A	37	0.819951	0.468515	1.71375e+08	0.685772	3.60665e-145	2.37709e-143	64.507	30.5351
7834	MCM6	37	0.480073	0.427706	177375076	0.709784	0	0	47.23	5.47288
7835	RIF1	37	0.723264	0.399232	166333302	0.665599	4.47856e-123	2.56453e-121	60.3756	27.8524
7836	HAT1	37	0.492153	0.279211	1.60658e+08	0.642891	4.65697e-116	2.51014e-114	49.3897	20.2525
7837	HNRNPA3	37	1.56852	0.358101	1.55422e+08	0.621935	6.28596e-44	1.28356e-42	88.6385	72.3104
7838	TTN	37	0.678996	0.350006	143012397	0.572278	2.3415e-34	3.60597e-33	31.1737	17.7525
7839	MYO1B	37	0.917108	0.337417	1.55694e+08	0.623024	3.38573e-56	9.09705e-55	65.9155	38.7713
7840	HSPD1	37	1.21583	0.486759	1.66913e+08	0.667921	1.88145e-90	8.26687e-89	78.3099	50.8238
7841	HSPE1	37	1.18058	0.280491	1.4956e+08	0.59848	1.29135e-30	1.73223e-29	76.7136	59.2389
7842	EEF1B2	37	1.8309	0.41869	159375689	0.637758	3.41518e-55	8.99465e-54	90.5164	75.8127
7843	BARD1	37	0.402637	0.332555	166146771	0.664853	0	0	39.9061	6.96149
7844	XRCC5	37	1.16767	0.444105	165340267	0.661625	1.72481e-82	6.85471e-81	77.8404	53.1375
7845	TUBA4A	37	0.406905	0.261623	157515195	0.630313	7.31738e-131	4.43827e-129	40.1878	13.9132
7846	NCL	37	1.55286	0.486988	1.64928e+08	0.659976	1.40129e-75	5.01506e-74	86.8545	66.304
7847	PTMA	37	3.95978	0.287374	162536244	0.650405	1.5013e-64	4.61074e-63	100	98.6086
7848	DTYMK	37	0.682898	0.530396	180959822	0.724129	0	0	57.9343	15.3801
7849	LSM3	37	0.80378	0.298089	1.56145e+08	0.62483	1.89707e-55	5.02121e-54	65.446	41.979
7850	RPSA	37	2.17431	0.479222	166732949	0.667198	1.01785e-79	3.85524e-78	95.3052	82.8539
7851	MANF	37	0.619644	0.262666	154082086	0.616575	7.3091e-59	2.04432e-57	54.0845	30.1405
7852	CMSS1	37	0.439029	0.256471	1.58664e+08	0.634909	9.26677e-118	5.08755e-116	44.9765	17.2071
7853	CCDC14	37	0.573153	0.403448	1.6971e+08	0.679113	1.87404e-223	1.6745e-221	51.1737	15.5335
7854	H1FX	37	0.949703	0.288155	1.51198e+08	0.605033	1.07094e-37	1.84092e-36	68.5446	47.0347
7855	PLXND1	37	0.960416	0.277838	150470574	0.602123	8.75836e-36	1.41682e-34	70.0469	46.8672
7856	TOPBP1	37	0.421393	0.311893	1.63429e+08	0.653979	4.17998e-222	3.69768e-220	41.784	10.9871
7857	RBP1	37	0.862862	0.317302	1.49091e+08	0.596603	1.2331e-35	1.98391e-34	56.0563	38.1857
7858	ATP1B3	37	1.09207	0.465585	167009911	0.668307	3.6153e-94	1.63437e-92	75.6808	46.7769
7859	TM4SF18	37	1.45262	0.269859	1.42831e+08	0.571552	1.50092e-16	1.04402e-15	82.2535	64.4749
7860	GMPS	37	0.426302	0.261935	1.59171e+08	0.636939	3.28499e-127	1.94809e-125	43.9437	16.2128
7861	SMC4	37	0.894856	0.670734	186040805	0.744461	0	0	65.3521	20.0019
7862	RPL22L1	37	0.82236	0.394225	160801545	0.643463	2.04773e-80	7.89072e-79	60.2817	34.94
7863	RFC4	37	0.328824	0.285077	165376440	0.66177	0	0	36.9953	4.462
7864	SLBP	37	0.564296	0.393038	170277405	0.681382	6.54177e-213	5.67387e-211	52.3944	17.0033
7865	TACC3	37	0.321111	0.272709	1.59005e+08	0.636275	0	0	32.2066	5.03094
7866	NSD2	37	0.582488	0.467399	174830894	0.699603	0	0	50.4225	11.008
7867	C4orf48	37	0.647003	0.25281	1.51108e+08	0.604673	7.48705e-47	1.64622e-45	52.77	31.1207
7868	RFC1	37	0.709171	0.297679	157511576	0.630298	8.84628e-67	2.79419e-65	61.784	34.8275
7869	KDR	37	1.16435	0.271437	1.46703e+08	0.587047	1.75705e-25	1.8972e-24	72.6761	51.3676
7870	PAICS	37	0.458305	0.345797	168547676	0.67446	1.00488e-275	1.02126e-273	46.1972	11.3749
7871	HNRNPD	37	1.1822	0.462936	1.67137e+08	0.668815	9.18847e-90	4.00428e-88	81.5023	53.2086
7872	H2AFZ	37	2.29337	1.08116	2.02772e+08	0.811413	4.69708e-277	4.79192e-275	93.2394	70.7988
7873	MAD2L1	37	0.314292	0.298938	165360105	0.661705	0	0	33.8967	1.52143
7874	HMGB2	37	1.22422	0.78443	184917712	0.739966	6.23952e-223	5.55651e-221	73.8967	34.4878
7875	SPCS3	37	0.978661	0.319528	1.55539e+08	0.622404	1.79734e-49	4.19806e-48	72.8638	49.4767
7876	CCT5	37	0.702942	0.280846	155783978	0.623385	8.51426e-59	2.37641e-57	61.5962	36.1375
7877	CENPK	37	0.616052	0.593269	189270217	0.757383	0	0	53.5211	2.46582
7878	CENPH	37	0.341414	0.3197	1.67968e+08	0.67214	0	0	36.7136	2.28342
7879	MAP1B	37	0.916273	0.456193	1.65967e+08	0.664133	4.70586e-111	2.46175e-109	65.1643	31.7032
7880	DHFR	37	0.673663	0.631827	1.87511e+08	0.750343	0	0	53.615	4.60392
7881	VCAN	37	0.423338	0.303292	1.53702e+08	0.615053	4.5058e-153	3.08421e-151	31.831	8.73606
7882	NREP	37	0.786645	0.376915	160254338	0.641274	2.7625e-84	1.12645e-82	59.4366	30.8364
7883	LMNB1	37	0.545527	0.504493	1.82006e+08	0.728317	0	0	49.4836	4.0158
7884	HINT1	37	1.75004	0.302809	1.52148e+08	0.608837	5.4904e-35	8.66072e-34	88.8263	78.1183
7885	UQCRQ	37	1.37654	0.259277	1.4516e+08	0.580871	1.75639e-20	1.51155e-19	82.6291	67.8442
7886	VDAC1	37	0.942187	0.394763	1.64104e+08	0.65668	1.67936e-84	6.90068e-83	72.0188	43.7434
7887	H2AFY	37	1.06272	0.487917	1.71015e+08	0.684332	1.84762e-114	9.89873e-113	76.1502	45.1263
7888	SPARC	37	2.53837	0.259933	138826249	0.555527	3.50852e-10	1.62869e-09	92.4883	84.5846
7889	NPM1	37	1.80039	0.471602	166278550	0.66538	8.25379e-79	3.0954e-77	90.5164	75.2621
7890	NHP2	37	0.663785	0.261111	153763959	0.615302	3.3532e-53	8.47114e-52	57.7465	34.2777
7891	HNRNPAB	37	1.18638	0.635145	180693446	0.723063	2.09256e-171	1.52654e-169	78.0282	42.626
7892	DEK	37	1.57573	0.851469	1.9406e+08	0.776551	2.89799e-238	2.74608e-236	86.8545	52.7543
7893	SOX4	37	1.16209	0.311527	1.49905e+08	0.59986	1.01227e-33	1.5168e-32	72.5822	48.7206
7894	GMNN	37	0.527269	0.416401	1.75339e+08	0.701637	0	0	50.9859	10.8047
7895	HIST1H1C	37	0.570876	0.398298	158549264	0.634451	1.85131e-125	1.08103e-123	41.4085	15.7836
7896	HIST1H4C	37	1.61033	0.950527	1.78649e+08	0.714883	1.72125e-152	1.17517e-150	78.1221	46.6094
7897	TUBB	37	1.90911	1.12667	202681455	0.81105	6.25348e-298	6.74136e-296	89.4836	54.116
7898	LSM2	37	0.606033	0.253552	155436244	0.621993	1.28161e-62	3.80441e-61	56.9014	31.3994
7899	UQCC2	37	0.638173	0.336209	1.63361e+08	0.653705	2.17322e-107	1.10855e-105	57.8404	27.4492
7900	HMGA1	37	0.478259	0.352051	162849375	0.651658	3.88625e-199	3.1938e-197	41.8779	12.05
7901	HSP90AB1	37	2.27094	0.257956	144704263	0.579048	4.5089e-19	3.60428e-18	96.4319	88.0037
7902	MCM3	37	0.828772	0.643042	1.8954e+08	0.758462	0	0	66.1033	18.174
7903	PHIP	37	0.7183	0.271212	154099045	0.616643	3.33103e-53	8.42311e-52	60.939	35.592
7904	SYNCRIP	37	0.787435	0.281425	154724760	0.619146	2.67702e-51	6.51564e-50	66.1033	40.978
7905	CASP8AP2	37	0.533579	0.334246	1.63507e+08	0.654288	4.07691e-145	2.68039e-143	49.3897	18.4408
7906	MMS22L	37	0.435526	0.370619	169572939	0.678563	0	0	41.9718	6.26854
7907	MARCKS	37	1.25947	0.305717	1.48903e+08	0.595849	8.914e-30	1.16179e-28	77.1831	55.0633
7908	HDAC2	37	0.558836	0.255217	155644311	0.622826	4.20464e-70	1.39946e-68	52.5822	26.9881
7909	CENPW	37	0.349637	0.331647	1.66946e+08	0.668051	0	0	35.493	1.98212
7910	EZR	37	0.472846	0.281603	161095038	0.644638	2.69756e-132	1.65884e-130	47.4178	17.6507
7911	ACTB	37	3.2848	0.376406	1.56781e+08	0.627375	8.28964e-47	1.81669e-45	99.6244	96.2352
7912	RPA3	37	0.662879	0.498768	1.78402e+08	0.713894	7.46967e-307	8.18497e-305	57.0892	16.1872
7913	CYCS	37	0.819392	0.263349	152483745	0.610179	1.2734e-42	2.50606e-41	66.4789	43.945
7914	HNRNPA2B1	37	2.07808	0.260477	1.45058e+08	0.580464	9.96637e-20	8.23888e-19	94.3662	85.5528
7915	CBX3	37	1.10559	0.423725	163555616	0.654484	8.09933e-77	2.95022e-75	77.4648	50.8749
7916	GGCT	37	0.640946	0.405821	1.70834e+08	0.683609	3.60471e-175	2.68859e-173	57.8404	22.5721
7917	LSM5	37	0.621202	0.259332	155734319	0.623186	2.22805e-63	6.72632e-62	57.6526	31.7399
7918	POLD2	37	0.410591	0.279158	1.62382e+08	0.649789	6.08778e-182	4.67145e-180	43.4742	13.0174
7919	PPIA	37	2.23614	0.57071	177351292	0.709689	3.34569e-124	1.92826e-122	95.2113	83.6048
7920	H2AFV	37	1.13944	0.528133	1.72958e+08	0.692108	3.92042e-121	2.21163e-119	76.1502	47.6028
7921	CCT6A	37	0.853685	0.294935	1.55016e+08	0.620313	3.61125e-50	8.57777e-49	68.3568	44.5152
7922	CHCHD2	37	1.80872	0.491172	1.69151e+08	0.676875	5.64653e-90	2.46476e-88	90.892	74.6522
7923	BAZ1B	37	0.704177	0.3638	1.63401e+08	0.653865	6.69413e-102	3.24081e-100	59.9061	29.7757
7924	MCM7	37	0.769716	0.666212	1.92548e+08	0.770498	0	0	62.5352	10.1706
7925	CALU	37	0.785745	0.338959	159216919	0.637122	1.32795e-71	4.52166e-70	63.3803	36.6425
7926	NDUFB2	37	1.31979	0.330901	1.54185e+08	0.616986	1.55915e-41	2.99319e-40	80.3756	64.4433
7927	RHEB	37	0.963068	0.285407	1.51916e+08	0.607906	3.19467e-38	5.578e-37	71.9249	51.4967
7928	NCAPG2	37	0.281133	0.257222	1.60238e+08	0.641209	0	0	30.7981	2.52975
7929	RBBP7	37	0.623603	0.367858	1.67028e+08	0.668381	1.66782e-141	1.07528e-139	57.1831	23.9278
7930	SMS	37	0.462696	0.272302	158659829	0.634893	8.40033e-113	4.44683e-111	45.446	18.1642
7931	PRDX4	37	0.571421	0.25373	1.55328e+08	0.62156	4.34646e-66	1.36639e-64	53.7089	28.5892
7932	NDUFB11	37	1.15825	0.396959	161472216	0.646147	6.15703e-67	1.95171e-65	78.7793	55.0049
7933	SLC38A5	37	1.39747	0.302684	1.43251e+08	0.573234	1.67553e-18	1.29317e-17	64.9765	51.4025
7934	SMC1A	37	0.795261	0.504669	175776869	0.703388	1.78731e-193	1.43779e-191	64.507	26.0087
7935	MSN	37	1.20272	0.272154	147358547	0.58967	1.44989e-25	1.57127e-24	77.7465	60.0384
7936	NONO	37	0.860632	0.409296	167720184	0.671149	1.89046e-108	9.75529e-107	71.7371	37.8235
7937	TCEAL9	37	0.945857	0.269654	1.50789e+08	0.603396	9.92769e-36	1.60015e-34	72.5822	49.7145
7938	BEX3	37	1.10302	0.262621	1.47303e+08	0.589449	7.486e-26	8.20963e-25	74.9296	56.9956
7939	SLC25A5	37	1.44532	0.626639	1.77662e+08	0.710933	2.56774e-136	1.61634e-134	81.4085	56.1991
7940	HMGB3	37	0.419735	0.32233	164189902	0.657022	4.13741e-255	4.08026e-253	41.0329	9.7968
7941	FLNA	37	0.813202	0.318459	1.56528e+08	0.626362	3.99657e-60	1.1455e-58	63.662	37.6888
7942	ESCO2	37	0.33819	0.330554	1.6403e+08	0.656382	0	0	32.0188	0.767106
7943	EIF4EBP1	37	0.628023	0.440444	172935690	0.692019	5.05548e-230	4.62585e-228	54.8357	17.77
7944	PRKDC	37	1.16192	0.726005	186617538	0.746769	5.54282e-229	5.03715e-227	76.2441	36.1776
7945	MCM4	37	0.606781	0.583004	1.89214e+08	0.757158	0	0	53.615	2.48926
7946	RPS20	37	2.36371	0.28947	1.49445e+08	0.59802	1.92177e-28	2.37122e-27	96.2441	89.7945
7947	GGH	37	0.408678	0.366735	170398155	0.681865	0	0	40.5634	4.25574
7948	RAD21	37	0.810187	0.282998	153921273	0.615931	4.93759e-48	1.11797e-46	66.1033	42.0417
7949	ATAD2	37	0.766666	0.585109	1.82254e+08	0.729309	0	0	60	14.05
7950	PSIP1	37	1.0258	0.470087	169270012	0.677351	1.1397e-107	5.83592e-106	75.3052	43.7762
7951	ANXA1	37	1.155	0.257294	145945566	0.584016	2.04179e-23	2.00319e-22	73.615	54.003
7952	CEP78	37	0.386017	0.31551	164564095	0.658519	0	0	38.5915	6.75395
7953	CKS2	37	0.388601	0.296408	162576945	0.650568	4.21824e-250	4.06953e-248	39.2488	9.1209
7954	ANP32B	37	1.18345	0.521185	1.71735e+08	0.687213	3.17342e-113	1.6866e-111	79.5305	49.4605
7955	SMC2	37	0.758951	0.630514	187592052	0.750668	0	0	60.4695	12.4425
7956	RPL35	37	2.70981	0.278863	1.48273e+08	0.593331	6.36492e-26	7.01485e-25	98.6854	93.0074
7957	WDR34	37	0.377819	0.306833	1.66032e+08	0.664394	0	0	40.3756	7.4388
7958	SET	37	1.67752	0.50307	168596455	0.674655	1.22997e-88	5.25689e-87	89.2958	70.333
7959	RABL6	37	0.543801	0.271213	158327658	0.633564	2.72457e-86	1.14247e-84	52.6761	25.3162
7960	PHPT1	37	0.806905	0.265139	1.52434e+08	0.609982	2.38685e-43	4.8111e-42	65.7277	42.1542
7961	TUBB4B	37	1.03536	0.411911	160195808	0.641039	9.16244e-68	2.91828e-66	70.7042	45.1988
7962	TALDO1	37	0.801219	0.348298	159473187	0.638148	6.18124e-72	2.11281e-70	63.1925	37.2882
7963	NAP1L4	37	0.794292	0.356337	162147066	0.648847	1.75434e-83	7.07769e-82	65.8216	37.0598
7964	RRM1	37	0.659492	0.576344	186468428	0.746172	0	0	56.6197	8.87585
7965	MRPL17	37	0.593018	0.283179	156867655	0.627721	8.38408e-75	2.94905e-73	53.2394	27.4364
7966	IPO7	37	0.614247	0.304798	160791665	0.643424	1.84528e-93	8.26915e-92	57.0892	27.5796
7967	WEE1	37	0.389869	0.286149	162569170	0.650537	9.89609e-239	9.41083e-237	40.0939	9.60929
7968	PSMC3	37	0.811661	0.350836	161507339	0.646288	1.04191e-78	3.90194e-77	66.5728	38.7568
7969	SSRP1	37	0.568974	0.317857	162815760	0.651523	2.70547e-116	1.46123e-114	53.7089	23.5664
7970	FAM111A	37	0.737687	0.453063	1.68341e+08	0.673633	1.84956e-148	1.24364e-146	57.4648	24.3488
7971	FEN1	37	0.34635	0.326935	168799654	0.675468	0	0	37.1831	2.14619
7972	FADS1	37	0.371121	0.276882	1.59603e+08	0.638669	4.14165e-206	3.52332e-204	37.1831	9.45118
7973	RTN3	37	0.62166	0.26014	155399896	0.621848	8.3929e-62	2.46664e-60	57.4648	31.9436
7974	COX8A	37	1.21862	0.32028	153363260	0.613698	6.40928e-40	1.18514e-38	78.7793	60.884
7975	PPP1R14B	37	0.826941	0.411826	165627470	0.662775	5.38593e-104	2.6706e-102	64.7887	34.3463
7976	SAC3D1	37	0.296739	0.255177	1.58047e+08	0.632442	0	0	30.9859	4.60562
7977	RNASEH2C	37	0.722959	0.277224	154991987	0.620216	1.88223e-54	4.88006e-53	62.1596	37.8686
7978	CFL1	37	2.29933	0.445	1.65677e+08	0.662971	1.18598e-75	4.25595e-74	95.9624	86.2735
7979	BANF1	37	0.771191	0.301219	157078355	0.628565	6.21651e-61	1.80313e-59	65.0704	39.0952
7980	GSTP1	37	1.63177	0.281607	148559442	0.594475	6.68072e-27	7.71077e-26	86.2911	75.0895
7981	CCND1	37	0.940979	0.425793	1.60971e+08	0.644142	3.04049e-82	1.20655e-80	63.0986	34.1588
7982	POLD3	37	0.397229	0.310162	164620606	0.658746	7.30205e-288	7.71555e-286	40.5634	8.75311
7983	SERPINH1	37	1.09456	0.397589	159313312	0.637508	4.89713e-63	1.46512e-61	73.8028	47.5303
7984	PRCP	37	0.878557	0.372745	1.57289e+08	0.629409	1.69703e-65	5.29121e-64	60.4695	35.1953
7985	CEP57	37	0.514308	0.27481	159127512	0.636764	6.18373e-99	2.90909e-97	50.4225	22.3386
7986	H2AFX	37	0.597906	0.373703	164144920	0.656842	5.87278e-136	3.6794e-134	50.9859	20.9275
7987	MCAM	37	1.04588	0.417781	159110831	0.636698	6.65502e-69	2.16365e-67	67.6995	38.8147
7988	HSPA8	37	1.76523	0.418279	1.59108e+08	0.636686	1.40608e-54	3.65979e-53	89.6714	73.7189
7989	CHEK1	37	0.353408	0.337298	170497053	0.682261	0	0	38.216	1.82188
7990	NCAPD3	37	0.429928	0.370227	169727916	0.679183	0	0	41.8779	6.19268
7991	GDI2	37	0.765589	0.265504	153710519	0.615088	7.75996e-48	1.74661e-46	65.3521	41.226
7992	FAM107B	37	0.564779	0.263248	1.54344e+08	0.617621	2.79124e-68	8.98697e-67	49.2019	24.8368
7993	HNRNPF	37	1.07685	0.3936	161857583	0.647689	5.51342e-70	1.82594e-68	77.1831	51.5811
7994	CDK1	37	0.456459	0.420588	169104859	0.67669	0	0	38.4977	3.3041
7995	DNAJC9	37	0.639949	0.530296	184926123	0.74	0	0	58.0282	11.083
7996	KIF20B	37	0.331487	0.289046	163354285	0.653678	0	0	34.9296	3.97233
7997	HELLS	37	0.926662	0.898454	2.05023e+08	0.82042	0	0	66.1033	2.78204
7998	PGAM1	37	0.787018	0.319873	157306699	0.629478	6.11242e-62	1.80039e-60	62.3474	38.9162
7999	SMC3	37	0.957582	0.516765	172695388	0.691058	4.68468e-136	2.94196e-134	70.0469	37.1493
8000	HTRA1	37	1.05097	0.275992	147263039	0.589288	1.39955e-27	1.66663e-26	66.9484	47.5521
8001	BUB3	37	0.625793	0.286633	158109022	0.632689	1.86039e-75	6.64028e-74	57.277	30.2858
8002	MRPL51	37	0.895247	0.268704	152052728	0.608454	2.26679e-39	4.11157e-38	70.5164	49.0164
8003	GAPDH	37	2.96579	0.526533	1.71825e+08	0.687576	2.12966e-99	1.00722e-97	98.0282	92.1815
8004	TPI1	37	1.50357	0.415323	1.60212e+08	0.641106	5.03785e-59	1.41501e-57	85.5399	67.2714
8005	RECQL	37	0.581927	0.306339	1.62212e+08	0.649107	7.6873e-107	3.90629e-105	56.0563	25.3776
8006	LDHB	37	1.22705	0.598684	176031727	0.704408	1.00806e-138	6.40609e-137	76.9014	46.2186
8007	TMEM106C	37	0.542243	0.47471	178698973	0.715082	0	0	49.3897	7.04928
8008	TUBA1B	37	2.44666	1.21315	2.05918e+08	0.824003	1.22858e-300	1.33524e-298	93.7089	69.6695
8009	TUBA1C	37	0.557786	0.30502	157855287	0.631674	1.78589e-92	7.91231e-91	47.9812	22.1442
8010	CBX5	37	0.97315	0.652017	185299155	0.741493	1.21615e-255	1.20381e-253	70.9859	28.4132
8011	HNRNPA1	37	1.81921	0.343135	1.53529e+08	0.614362	2.20488e-38	3.8752e-37	92.77	79.4769
8012	PA2G4	37	1.23977	0.545368	173906438	0.695904	1.27237e-121	7.20841e-120	80.939	51.6322
8013	PTGES3	37	1.20326	0.266863	1.4885e+08	0.595639	2.0057e-28	2.47249e-27	81.5023	63.4879
8014	CDK4	37	0.548044	0.34974	1.66659e+08	0.666904	1.12602e-163	7.99536e-162	52.2066	19.2706
8015	YEATS4	37	0.370035	0.252552	160287034	0.641404	1.59141e-174	1.18365e-172	40.7512	11.963
8016	CCT2	37	0.699945	0.282073	155836647	0.623596	1.1843e-59	3.36187e-58	60.5634	35.451
8017	NAP1L1	37	1.7253	0.583017	175891899	0.703849	3.14013e-120	1.75287e-118	91.4554	69.7398
8018	CSRP2	37	1.20323	0.376392	1.5329e+08	0.613406	6.31238e-44	1.28797e-42	70.7042	46.3835
8019	SNRPF	37	1.01541	0.369309	1.60764e+08	0.643312	6.26477e-67	1.9835e-65	73.9906	49.8525
8020	TMPO	37	0.983292	0.545802	1.73502e+08	0.694287	6.56283e-146	4.35781e-144	70.7042	34.8727
8021	SLC25A3	37	1.35487	0.299302	1.50394e+08	0.601815	1.1439e-31	1.60141e-30	82.723	66.2801
8022	HSP90B1	37	1.6708	0.351957	150711763	0.603088	5.43688e-32	7.70451e-31	87.1362	70.9228
8023	ERP29	37	0.889862	0.284847	1.53548e+08	0.614438	2.50588e-44	5.1885e-43	70.9859	47.2572
8024	RPLP0	37	2.36827	0.591962	1.77699e+08	0.71108	9.09232e-126	5.33262e-124	95.3052	84.2547
8025	SRSF9	37	1.12056	0.26444	1.4816e+08	0.592876	1.78207e-27	2.11175e-26	75.5869	58.7991
8026	MLEC	37	1.09544	0.269057	147210490	0.589077	1.67793e-26	1.90282e-25	73.615	51.9033
8027	CDK2AP1	37	0.731657	0.315459	153911778	0.615893	1.80731e-55	4.79314e-54	53.4272	32.536
8028	RAN	37	1.52221	0.587926	176306203	0.705507	1.48938e-125	8.71596e-124	85.6338	62.0627
8029	MRPL57	37	0.881707	0.321561	1.57649e+08	0.630847	8.67101e-59	2.41762e-57	69.8592	44.8621
8030	HMGB1	37	2.70731	0.546038	1.76429e+08	0.705999	1.70765e-119	9.49261e-118	98.4977	91.5265
8031	RFC3	37	0.356737	0.290659	164595218	0.658644	0	0	38.5915	6.55535
8032	CKAP2	37	0.486985	0.403617	171839441	0.687632	0	0	45.5399	8.39129
8033	IPO5	37	0.51971	0.339786	1.66084e+08	0.6646	1.9698e-171	1.44093e-169	50.4225	17.5467
8034	COL4A1	37	1.85387	0.64918	1.62764e+08	0.651315	4.44314e-71	1.49567e-69	83.7559	56.1995
8035	COL4A2	37	1.63017	0.587961	1.63583e+08	0.654594	3.31193e-75	1.1727e-73	82.5352	53.9229
8036	TFDP1	37	0.51343	0.3741	171247991	0.685266	2.77498e-260	2.7674e-258	50.7042	14.001
8037	SUPT16H	37	0.689441	0.425851	170682496	0.683003	1.00912e-164	7.20371e-163	59.9061	24.3309
8038	MIS18BP1	37	0.686547	0.345763	1.60968e+08	0.644131	3.5506e-92	1.56786e-90	56.9014	28.5607
8039	SYNE2	37	1.27907	0.362171	152244645	0.609222	6.96266e-38	1.2023e-36	77.7465	56.2464
8040	ERH	37	1.16301	0.28613	150609052	0.602677	6.786e-33	9.91173e-32	78.3099	60.7305
8041	HSP90AA1	37	2.77845	0.395838	159104755	0.636673	1.20155e-53	3.07337e-52	98.5915	91.7984
8042	SIVA1	37	1.17125	0.64268	182679388	0.73101	4.82482e-182	3.72378e-180	77.8404	43.3965
8043	CDCA4	37	0.309137	0.256152	1.59515e+08	0.638314	0	0	33.2394	5.49078
8044	PDIA3	37	1.25483	0.327871	152462733	0.610095	1.43215e-37	2.45077e-36	81.3146	60.6807
8045	WDR76	37	0.34953	0.328017	1.68089e+08	0.672627	0	0	36.6197	2.02729
8046	DUT	37	1.47518	0.901703	1.93128e+08	0.77282	7.32298e-248	6.98886e-246	81.2207	45.2712
8047	PPIB	37	1.45095	0.335077	1.51871e+08	0.607726	3.63633e-35	5.79095e-34	84.4131	67.0008
8048	PCLAF	37	0.949968	0.9363	198335703	0.79366	0	0	59.6244	1.19115
8049	HACD3	37	0.831181	0.443721	1.6967e+08	0.678953	2.38197e-128	1.42208e-126	66.4789	33.006
8050	PKM	37	1.30767	0.579387	175240197	0.701241	5.42761e-128	3.23313e-126	81.1268	51.8734
8051	COX5A	37	0.955178	0.333958	157435901	0.629995	2.16977e-56	5.8714e-55	70.892	47.8142
8052	COMMD4	37	0.576379	0.309815	160310143	0.641497	7.98399e-97	3.71012e-95	52.77	25.237
8053	MESD	37	0.723181	0.270901	154889805	0.619807	6.42968e-54	1.65574e-52	63.3803	38.0877
8054	SEC11A	37	1.06252	0.293921	1.52218e+08	0.609114	5.35916e-38	9.27818e-37	76.5258	55.4452
8055	IDH2	37	0.693162	0.508524	1.78748e+08	0.715277	2.88255e-288	3.05792e-286	58.7793	17.7756
8056	PRC1	37	0.361349	0.340144	165605489	0.662687	0	0	34.554	2.03795
8057	SNRNP25	37	0.42577	0.320834	164827347	0.659573	5.15827e-238	4.87054e-236	42.5352	11.0033
8058	NME4	37	0.615636	0.331809	162009421	0.648297	2.61343e-104	1.29828e-102	54.554	25.8702
8059	UBE2I	37	0.825682	0.284256	154916076	0.619912	4.67448e-50	1.10539e-48	68.7324	44.1218
8060	RPS2	37	3.32256	0.418844	1.61515e+08	0.646319	3.39187e-61	9.89215e-60	99.061	94.9124
8061	PGP	37	0.700654	0.43111	172071627	0.688562	1.98239e-169	1.43829e-167	61.0329	25.4053
8062	ECI1	37	0.494012	0.290593	1.6071e+08	0.643098	8.30559e-117	4.50413e-115	48.9202	20.1596
8063	CARHSP1	37	1.1127	0.518013	1.71917e+08	0.687941	5.15931e-119	2.85014e-117	75.8685	45.0436
8064	NFATC2IP	37	0.595917	0.272501	156856256	0.627676	1.83862e-73	6.37461e-72	55.1174	28.1468
8065	MAZ	37	0.565865	0.298948	1.60628e+08	0.642767	1.726e-99	8.1922e-98	53.615	24.8913
8066	FUS	37	1.3978	0.277782	146937397	0.587984	7.07278e-24	7.10668e-23	84.6009	68.8947
8067	ORC6	37	0.442963	0.431744	1.78465e+08	0.714144	0	0	43.9437	1.14299
8068	CKLF	37	0.708011	0.37156	1.63283e+08	0.653392	7.52248e-102	3.63523e-100	58.4038	29.5319
8069	COTL1	37	0.964617	0.579188	1.702e+08	0.681073	1.74166e-147	1.16814e-145	60.3756	27.6508
8070	CYBA	37	1.22609	0.319725	1.49738e+08	0.599191	1.41359e-31	1.96655e-30	73.8028	56.0866
8071	RFLNB	37	0.786955	0.348936	1.58666e+08	0.634916	9.86987e-77	3.58533e-75	59.8122	31.0265
8072	RPA1	37	0.385375	0.266369	1.61463e+08	0.646109	3.08617e-185	2.43844e-183	41.6901	12.0312
8073	PFN1	37	1.82373	0.586761	169852559	0.679682	1.09511e-93	4.93391e-92	88.2629	70.3901
8074	C1QBP	37	0.745514	0.25802	151640047	0.606803	5.26887e-42	1.0233e-40	60.6573	40.1793
8075	TXNDC17	37	0.750188	0.25647	1.51326e+08	0.605548	3.90696e-41	7.43608e-40	61.1268	40.0455
8076	EIF5A	37	0.889794	0.29915	1.53355e+08	0.613664	2.05436e-45	4.34138e-44	65.9155	43.6138
8077	MYH10	37	0.577347	0.323242	1.59673e+08	0.638949	7.82599e-107	3.96919e-105	49.2958	21.0128
8078	SUZ12	37	0.736024	0.394724	167504691	0.670287	6.4695e-123	3.69664e-121	63.0986	30.3037
8079	PSMC3IP	37	0.307283	0.282123	1.64017e+08	0.656331	0	0	33.8967	2.53401
8080	TUBG1	37	0.435265	0.334608	167774280	0.671365	8.62142e-285	9.03789e-283	44.6009	10.5204
8081	BRCA1	37	0.430942	0.402209	175560618	0.702523	0	0	43.3803	2.88688
8082	KPNB1	37	1.05392	0.52973	174159923	0.696918	2.29654e-135	1.43545e-133	74.0845	41.8218
8083	CBX1	37	0.537382	0.277769	1.5882e+08	0.635536	2.27062e-92	1.00432e-90	51.831	23.9538
8084	NME1	37	0.671039	0.38294	165399935	0.661864	6.56035e-125	3.80572e-123	56.6197	25.5613
8085	MMD	37	0.557437	0.322857	161606878	0.646686	2.03138e-121	1.1484e-119	50.3286	20.4195
8086	SKA2	37	0.515275	0.305208	162623258	0.650753	6.15244e-131	3.74021e-129	50.1408	19.8493
8087	JPT1	37	0.595318	0.313464	160330662	0.641579	8.94598e-96	4.10697e-94	53.5211	25.6699
8088	SUMO2	37	1.79505	0.25348	147032184	0.588364	1.54062e-23	1.52215e-22	90.892	81.3751
8089	SRSF2	37	1.11259	0.35971	157692141	0.631021	2.17623e-54	5.63682e-53	77.6526	54.3508
8090	TK1	37	0.681878	0.660573	186274091	0.745394	0	0	50.7981	2.14491
8091	BIRC5	37	0.403611	0.387464	164984943	0.660204	0	0	33.3333	1.28448
8092	ACTG1	37	2.63271	0.26478	1.41469e+08	0.566103	8.58184e-14	5.10291e-13	96.1502	88.8799
8093	P4HB	37	1.2149	0.44337	1.64314e+08	0.657521	5.24132e-78	1.93565e-76	80.2817	53.9365
8094	ALYREF	37	0.504453	0.344303	1.65169e+08	0.660941	5.14927e-172	3.78756e-170	47.6056	16.5388
8095	ANAPC11	37	0.869689	0.250712	149907903	0.599871	5.58739e-34	8.43876e-33	68.8263	47.8922
8096	CENPX	37	0.714835	0.428546	1.69908e+08	0.679905	2.98876e-150	2.01984e-148	59.8122	26.4217
8097	TUBB6	37	0.753052	0.385265	1.63447e+08	0.65405	8.59079e-100	4.09941e-98	59.7183	30.8662
8098	SNRPD1	37	1.03255	0.458915	1.68525e+08	0.674368	1.03461e-102	5.09216e-101	74.6479	45.0534
8099	HAUS1	37	0.43859	0.255999	158072706	0.632544	4.09001e-110	2.13121e-108	44.8826	17.9273
8100	TXNL4A	37	0.630452	0.255178	1.54286e+08	0.61739	7.11428e-56	1.89812e-54	57.3709	33.4693
8101	SNRPB	37	1.20051	0.460021	1.67004e+08	0.668283	8.2764e-89	3.54873e-87	78.4038	53.8696
8102	NOP56	37	0.777904	0.445737	1.72327e+08	0.689585	2.05579e-156	1.41812e-154	65.5399	28.9672
8103	PCNA	37	1.13411	0.974507	2.04869e+08	0.819804	0	0	73.3333	15.652
8104	CD93	37	1.28176	0.252782	142611603	0.570674	9.36886e-17	6.58392e-16	76.9953	56.7565
8105	RPN2	37	0.833049	0.312888	157039175	0.628408	9.74573e-59	2.71159e-57	66.5728	41.7336
8106	CSE1L	37	0.382283	0.271349	1.60352e+08	0.641666	1.28121e-185	1.01532e-183	39.6244	11.1836
8107	PSMA7	37	1.68092	0.320039	151851816	0.60765	2.13885e-34	3.2996e-33	89.3897	75.6201
8108	PPDPF	37	1.27939	0.273258	147355988	0.58966	2.9849e-25	3.1793e-24	81.0329	62.7813
8109	LMNB2	37	0.383021	0.312019	165004564	0.660282	0	0	39.4366	7.43582
8110	HNRNPM	37	1.02758	0.250908	147972966	0.592128	1.70884e-27	2.02769e-26	77.0892	55.9144
8111	PIN1	37	0.665449	0.270317	155700840	0.623052	9.47965e-60	2.69962e-58	60.1878	34.8424
8112	DNMT1	37	1.04414	0.751497	1.93387e+08	0.773858	0	0	74.1784	26.4532
8113	ILF3	37	0.778102	0.376192	165368516	0.661738	1.39114e-102	6.80919e-101	66.2911	34.4047
8114	SMARCA4	37	0.533122	0.252841	155570391	0.62253	9.51307e-73	3.28967e-71	50.7981	25.4113
8115	PRDX2	37	1.17511	0.420033	1.62442e+08	0.650027	1.20354e-70	4.02595e-69	78.7793	54.5532
8116	RNASEH2A	37	0.327582	0.262199	159936948	0.640003	9.683e-283	1.0111e-280	34.8357	6.77696
8117	CALR	37	1.58108	0.335543	1.50994e+08	0.604219	8.5016e-33	1.23431e-31	86.0094	69.3072
8118	GADD45GIP1	37	1.02476	0.253567	1.4803e+08	0.592357	1.11546e-27	1.33549e-26	73.2394	55.5888
8119	SAMD1	37	0.476956	0.30654	161745611	0.647241	1.51481e-146	1.0109e-144	45.7277	16.2337
8120	DDX39A	37	0.477268	0.278656	159580769	0.638578	1.53602e-113	8.17993e-112	47.3239	19.274
8121	TPM4	37	1.71968	0.367766	153129375	0.612762	1.04124e-37	1.79103e-36	90.892	73.6853
8122	LSM4	37	0.849963	0.450972	170870921	0.683757	2.93384e-131	1.79585e-129	67.9812	34.6519
8123	NR2C2AP	37	0.315209	0.259943	1.61255e+08	0.645276	0	0	34.9296	5.70216
8124	PDCD5	37	0.8339	0.268598	152197919	0.609035	2.74065e-41	5.23121e-40	66.2911	45.0577
8125	UBA2	37	0.520137	0.256688	157254695	0.62927	3.43302e-82	1.35826e-80	51.5493	24.7814
8126	POLR2I	37	0.730527	0.252158	152699590	0.611042	1.56132e-45	3.31526e-44	63.8498	39.7144
8127	SNRPD2	37	0.907183	0.268041	1.51526e+08	0.606348	4.28024e-38	7.43929e-37	69.8592	48.4948
8128	CALM3	37	0.789515	0.344035	1.60051e+08	0.64046	1.49365e-74	5.23997e-73	63.4742	37.064
8129	AP2S1	37	1.2954	0.529874	170122964	0.680764	6.63475e-103	3.27155e-101	78.7793	52.8575
8130	TMEM160	37	0.634432	0.273148	156958589	0.628085	1.50081e-67	4.77445e-66	58.4977	32.357
8131	SAE1	37	0.500296	0.305103	162345591	0.649642	1.49399e-132	9.20842e-131	48.9202	19.1751
8132	LIG1	37	0.322754	0.28146	1.62415e+08	0.64992	0	0	34.4601	4.57664
8133	C19orf48	37	0.3952	0.333493	1.68865e+08	0.675728	0	0	41.5023	6.2745
8134	ETFB	37	0.764015	0.306434	1.57644e+08	0.630828	2.43981e-63	7.35729e-62	64.6009	38.7491
8135	UBE2S	37	0.530666	0.302507	156955495	0.628073	1.25737e-88	5.3654e-87	46.1033	21.8029
8136	RPS5	37	2.27088	0.28328	1.48559e+08	0.594474	1.47294e-26	1.67464e-25	94.6479	87.7519
8137	TRIM28	37	0.612111	0.347856	165280012	0.661384	2.82504e-127	1.67907e-125	56.4319	24.6889
8138	UFD1	37	0.750365	0.267576	153806036	0.61547	5.57754e-49	1.28918e-47	63.3803	39.8891
8139	RANBP1	37	1.31222	0.728361	187500740	0.750303	7.13059e-207	6.08546e-205	80.5634	46.2561
8140	SDF2L1	37	0.616639	0.318975	1.61549e+08	0.646454	3.81049e-101	1.83144e-99	55.5869	26.0991
8141	MIF	37	0.933688	0.28138	151129563	0.60476	1.61878e-37	2.76303e-36	68.2629	47.0143
8142	YWHAH	37	1.33878	0.314032	149242238	0.597208	1.5169e-29	1.9607e-28	82.3474	61.5552
8143	MCM5	37	0.558257	0.510684	1.84121e+08	0.73678	0	0	51.831	4.91502
8144	XRCC6	37	0.723126	0.272761	156138289	0.624803	3.33123e-58	9.19178e-57	65.0704	38.2599
8145	NDUFA6	37	0.776984	0.274924	154097488	0.616636	6.43664e-49	1.48646e-47	65.1643	41.5026
8146	BTG3	37	0.457287	0.285428	1.58786e+08	0.635398	3.96841e-125	2.31219e-123	43.1925	16.1003
8147	CCT8	37	0.693727	0.276775	1.55609e+08	0.622686	2.26222e-58	6.26156e-57	60.8451	35.9053
8148	HMGN1	37	1.55629	0.51012	1.69735e+08	0.679213	2.86888e-94	1.30136e-92	88.4507	66.6002
8149	MT-RNR1	37	1.64813	0.464051	1.38323e+08	0.553511	2.85113e-12	1.5399e-11	45.0704	36.6886
8150	MT-RNR2	37	2.16786	0.492035	137772269	0.551309	5.59607e-11	2.76194e-10	46.4789	39.5725
8151	MT-CO1	37	3.87927	0.353672	153989215	0.616203	3.00283e-39	5.42444e-38	98.7793	97.2904
8152	MT-CO2	37	3.84548	0.462327	161498987	0.646254	3.87669e-61	1.12814e-59	99.1549	96.7995
8153	MT-ATP6	37	3.72701	0.26605	139369508	0.557701	7.5834e-11	3.69417e-10	98.4977	94.9959
8154	MT-CO3	37	3.66376	0.372124	150618881	0.602716	4.84484e-31	6.61217e-30	98.6854	95.6164
8155	MT-ND5	37	2.44337	0.261417	142744458	0.571206	9.143e-16	6.09999e-15	95.3991	88.3387
8156	MT-ND6	37	0.794299	0.272198	152665905	0.610908	8.53561e-46	1.82406e-44	63.0986	39.1186
8157	UBE2T	37	0.424117	0.4065	174211459	0.697124	0	0	41.2207	1.94802
8158	DTL	37	0.32645	0.32158	1.69694e+08	0.679045	0	0	36.338	0.516518
8159	CENPF	37	0.6203	0.593958	1.73278e+08	0.693388	0	0	40.3756	1.78267
8160	RRM2	37	0.545736	0.542507	172849534	0.691674	0	0	38.5915	0.297893
8161	SLC1A4	37	0.388829	0.267495	1.52695e+08	0.611022	4.61683e-132	2.83254e-130	31.9249	9.53982
8162	MCM2	37	0.290144	0.283146	166221786	0.665153	0	0	33.8028	0.746224
8163	CENPU	37	0.592039	0.582082	187998085	0.752293	0	0	51.3615	1.03218
8164	PTTG1	37	0.356672	0.320276	161470568	0.64614	0	0	32.4883	3.34885
8165	HIST1H1E	37	0.369127	0.273336	151112630	0.604692	3.45416e-127	2.04386e-125	29.2958	8.7399
8166	HIST1H1D	37	0.519356	0.434967	1.59369e+08	0.637729	1.54722e-235	1.45062e-233	34.6479	8.01413
8167	TCF19	37	0.385862	0.370298	1.72473e+08	0.690169	0	0	39.6244	1.59984
8168	EZH2	37	0.577135	0.517479	182443667	0.730066	0	0	51.5493	5.88882
8169	CCNE2	37	0.341805	0.319488	1.63557e+08	0.654491	0	0	33.1455	2.29834
8170	ZNF367	37	0.310756	0.303126	163974397	0.65616	0	0	32.0188	0.788841
8171	APLNR	37	0.661909	0.437361	164626156	0.658768	7.10013e-179	5.34054e-177	47.5117	15.2462
8172	CDCA5	37	0.277288	0.273199	1.61467e+08	0.646125	0	0	29.6714	0.45174
8173	ZWINT	37	0.54526	0.529623	184580754	0.738618	0	0	49.2019	1.75284
8174	RAD51AP1	37	0.416879	0.408354	175859531	0.703719	0	0	41.5962	0.880894
8175	BRCA2	37	0.523108	0.492628	1.79694e+08	0.719062	0	0	46.6667	3.01899
8176	DIAPH3	37	0.280318	0.275971	159833217	0.639588	0	0	28.3568	0.438529
8177	KNL1	37	0.326427	0.318114	1.62218e+08	0.649132	0	0	30.6103	0.780318
8178	NUSAP1	37	0.41323	0.401286	166342075	0.665634	0	0	34.0845	0.967406
8179	FANCI	37	0.373768	0.352846	169589120	0.678628	0	0	37.9343	2.30601
8180	GINS2	37	0.392872	0.387583	176825844	0.707586	0	0	42.0657	0.543793
8181	FANCA	37	0.308424	0.293842	164789345	0.659421	0	0	33.4272	1.53208
8182	ATAD5	37	0.52129	0.490857	181449989	0.72609	0	0	48.0751	2.95677
8183	CDC6	37	0.369141	0.365105	1.73094e+08	0.692654	0	0	38.9671	0.456428
8184	TOP2A	37	0.63529	0.619028	1.7324e+08	0.693238	0	0	39.6244	0.979339
8185	TYMS	37	1.05164	1.021	204963045	0.82018	0	0	65.9155	3.16005
8186	DSN1	37	0.321659	0.276576	1.64024e+08	0.656356	0	0	36.1502	4.77225
8187	UBE2C	37	0.345577	0.335702	1.61733e+08	0.647191	0	0	30.1408	0.665678
8188	CHAF1A	37	0.376351	0.360398	172567331	0.690545	0	0	39.8122	1.74772
8189	UHRF1	37	0.464307	0.457306	180630699	0.722812	0	0	45.2582	0.750486
8190	ASF1B	37	0.307173	0.303095	1.65381e+08	0.661788	0	0	32.77	0.405288
8191	CENPM	37	0.382478	0.379297	172415392	0.689937	0	0	38.3099	0.337953
8192	GTSE1	37	0.270677	0.261855	156664060	0.626907	0	0	26.1972	0.804609
8193	C21orf58	37	0.297742	0.282503	1.61027e+08	0.644365	0	0	30.4225	1.55126
8194	ASPM	37	0.325065	0.31582	1.57906e+08	0.631878	0	0	27.0423	0.634994
8195	FAM111B	37	0.449394	0.44703	1.75125e+08	0.70078	0	0	40.3756	0.227575
8196	TPX2	37	0.327252	0.318999	1.61036e+08	0.6444	0	0	29.5775	0.682725
8197	E2F1	37	0.477419	0.473752	181054139	0.724506	0	0	45.2582	0.388241
8198	NCAPG	37	0.280477	0.276008	159485365	0.638196	0	0	28.0751	0.427875
8199	MCM10	37	0.311263	0.309728	1.6815e+08	0.67287	0	0	34.7418	0.167485
8200	MKI67	37	0.564655	0.553177	167580277	0.670589	0	0	34.8357	0.726194
8201	CDT1	37	0.273594	0.270689	163610859	0.654705	0	0	31.2676	0.325168
8202	PBK	37	0.27091	0.267104	1.57244e+08	0.629227	0	0	26.1972	0.347329
8203	MYBL2	37	0.327018	0.325115	164471462	0.658149	0	0	31.831	0.216068
8204	SEPTIN2	37	0.413915	0.279139	1.45258e+08	0.581264	1.16754e-83	4.72462e-82	24.2254	8.0218
8205	SEPTIN7	37	0.478159	0.319054	146913959	0.587891	4.71146e-89	2.02669e-87	26.385	8.88352
8206	PRXL2A	37	0.473041	0.293249	145192167	0.581001	6.947e-74	2.42118e-72	25.6338	9.16863
8207	ATP5F1E	37	0.615527	0.391696	146897195	0.587824	6.70743e-80	2.56239e-78	27.6056	10.0397
8208	MFSD2A	38	1.39292	0.299751	1.14491e+08	0.56686	5.08462e-13	2.76302e-11	60.6977	50.7786
8209	SLC2A1	38	1.62093	0.450793	121292760	0.600538	1.12095e-26	1.75573e-24	69.0698	55.0191
8210	JUN	38	2.97369	0.54752	1.30351e+08	0.645386	2.90245e-49	9.31128e-47	93.8372	88.3629
8211	RGS5-ENSG00000143248	38	0.815693	0.735724	1.26856e+08	0.628084	4.4422e-306	1.07529e-302	29.0698	4.10299
8212	NUCKS1	38	1.53032	0.362318	122507077	0.60655	6.94413e-28	1.17026e-25	79.7674	70.4496
8213	SPTBN1	38	2.15066	0.252554	115059247	0.569675	1.49533e-12	7.68651e-11	87.5581	85.9597
8214	CAVIN2	38	2.01061	0.397696	1.17664e+08	0.58257	1.89448e-17	1.57148e-15	75.9302	68.9938
8215	SLC39A10	38	1.53677	0.291607	116052882	0.574594	8.36101e-15	5.65047e-13	69.5349	63.0467
8216	TNS1	38	0.607972	0.327543	1.23838e+08	0.613141	6.80726e-54	2.41676e-51	43.6047	23.3482
8217	FOXP1	38	1.31674	0.348752	1.18379e+08	0.586111	1.89068e-19	1.77264e-17	70.3488	60.2206
8218	MGLL	38	1.02185	0.328066	121478405	0.601457	7.3274e-29	1.2921e-26	61.8605	47.009
8219	ANXA3	38	0.72516	0.288835	1.17628e+08	0.582392	1.02974e-26	1.62242e-24	42.3256	26.8687
8220	CPE	38	0.677463	0.331983	1.2219e+08	0.604981	6.10834e-50	1.9835e-47	42.5581	21.261
8221	SPOCK3	38	0.538487	0.274421	119512604	0.591724	1.54047e-44	4.45848e-42	36.0465	17.5714
8222	MAP1B	38	0.786252	0.325298	118021647	0.584342	4.43627e-25	6.3851e-23	46.1628	31.802
8223	SERINC5	38	0.724903	0.301235	116014057	0.574402	6.44059e-20	6.32817e-18	43.6047	31.6892
8224	SLC12A2	38	0.981561	0.347653	1.1629e+08	0.575769	1.63431e-17	1.36416e-15	52.907	42.8532
8225	EGR1	38	1.14531	0.301914	110248009	0.545854	4.38549e-07	1.02522e-05	53.0233	46.5206
8226	HNRNPH1	38	1.32104	0.258487	1.08823e+08	0.538798	5.80889e-05	0.000809384	67.5581	65.1105
8227	AKAP12	38	0.938489	0.378125	119711584	0.592709	2.78384e-31	5.37139e-29	47.4419	29.6641
8228	SYNE1	38	0.847168	0.260137	115375552	0.571241	9.27404e-17	7.28436e-15	48.9535	37.3859
8229	CALD1	38	1.62486	0.398018	124968360	0.618736	1.95969e-34	4.31245e-32	77.5581	68.2146
8230	PTN	38	0.814161	0.741393	1.44901e+08	0.717427	0	0	47.4419	3.99952
8231	CEBPD	38	1.48687	0.336644	1.16749e+08	0.578043	2.03492e-16	1.5437e-14	67.2093	58.1483
8232	LY6E	38	1.32807	0.34205	1.18853e+08	0.588456	3.49035e-21	3.8724e-19	65.6977	53.7753
8233	TPM2	38	0.615805	0.503737	135919885	0.672959	2.9723e-289	6.08796e-286	42.3256	8.33202
8234	TAGLN	38	0.557666	0.435055	122333683	0.605692	6.48345e-116	4.79541e-113	28.3721	7.84618
8235	NET1	38	1.39026	0.561986	125812526	0.622916	5.66391e-43	1.60439e-40	61.0465	43.7474
8236	SPOCK2	38	1.03324	0.296489	1.1592e+08	0.573936	3.0748e-16	2.28695e-14	53.8372	45.913
8237	PLAC9	38	0.463624	0.323249	1.24418e+08	0.616011	1.22261e-113	8.79847e-111	33.1395	9.85766
8238	ADIRF	38	2.19503	0.817492	131776111	0.652442	2.72569e-59	1.11657e-56	76.6279	54.4911
8239	PTEN	38	0.700108	0.317397	118540627	0.586912	2.0849e-26	3.20895e-24	45.1163	32.0498
8240	ACTA2	38	0.371141	0.315734	114405237	0.566437	1.31925e-91	7.63645e-89	16.7442	3.76789
8241	PDCD4	38	1.09927	0.3132	1.13265e+08	0.560791	4.73546e-11	1.98882e-09	55.6977	50.3715
8242	APOLD1	38	1.90344	0.26946	113205483	0.560496	5.98242e-10	2.21858e-08	77.4419	73.7053
8243	SLCO1A2	38	0.782403	0.272256	1.17402e+08	0.581273	4.32436e-25	6.26393e-23	45.3488	28.434
8244	NDUFA4L2	38	1.02367	0.946862	157252440	0.778579	0	0	60	4.84814
8245	DCN	38	0.516181	0.469133	1.35181e+08	0.669302	0	0	36.7442	2.72511
8246	LHFPL6	38	1.07373	0.276928	118133281	0.584895	1.13789e-19	1.10177e-17	64.0698	53.522
8247	TPM1	38	1.52487	0.328159	120522924	0.596726	1.6475e-23	2.11922e-21	71.5116	66.8099
8248	EMP2	38	1.24328	0.287518	1.18143e+08	0.584941	5.12998e-19	4.69402e-17	68.7209	59.6799
8249	MT2A	38	3.19575	0.309583	1.10875e+08	0.548959	6.60201e-07	1.50053e-05	90	85.126
8250	MT1E	38	1.85221	0.475233	1.17852e+08	0.5835	3.88999e-19	3.58404e-17	64.6512	53.0792
8251	MT1M	38	1.16625	0.342407	1.16821e+08	0.5784	3.55351e-19	3.29684e-17	53.9535	40.4159
8252	MT1F	38	0.851755	0.292454	117769271	0.583092	3.87788e-24	5.2952e-22	48.4884	32.3487
8253	SLC7A5	38	1.47138	0.320247	114938901	0.569079	9.03298e-14	5.52922e-12	63.7209	51.0451
8254	HIGD1B	38	0.981669	0.914289	1.53121e+08	0.758122	0	0	55.4651	4.6297
8255	TOB1	38	0.482949	0.273531	1.14303e+08	0.56593	4.10897e-25	6.01152e-23	28.3721	16.4218
8256	CA4	38	0.961289	0.489366	124417430	0.616008	1.43621e-55	5.46314e-53	46.0465	23.9273
8257	PMAIP1	38	0.815195	0.33897	117366349	0.581098	3.03066e-24	4.15966e-22	43.0233	29.8353
8258	MYL9	38	0.615997	0.467059	1.30925e+08	0.648226	4.94477e-162	5.26658e-159	40.1163	11.4033
8259	BSG	38	2.18747	0.45612	123832415	0.613112	8.69655e-31	1.60808e-28	80.5814	77.4574
8260	GADD45B	38	1.7905	0.250736	1.12968e+08	0.559323	1.13241e-09	4.00435e-08	76.0465	71.0657
8261	CD320	38	1.41677	0.254638	114820730	0.568494	1.04144e-12	5.41609e-11	68.4884	63.1995
8262	PPP1R14A	38	0.686294	0.349667	124559624	0.616712	5.11271e-60	2.19574e-57	45.4651	21.8664
8263	APOE	38	0.552101	0.462596	122193232	0.604996	3.89428e-164	4.32054e-161	25.814	5.27479
8264	HIF3A	38	0.685527	0.276415	114187003	0.565356	1.58326e-16	1.22196e-14	40.2326	29.1714
8265	LGALS1	38	1.48588	0.590503	1.32759e+08	0.65731	2.29722e-64	1.07313e-61	72.5581	51.5408
8266	PDXK	38	1.24099	0.35972	119471245	0.591519	4.84877e-23	6.11887e-21	61.5116	50.8326
8267	MT-ND2	38	3.09487	0.326582	121120270	0.599684	5.04393e-24	6.71524e-22	97.4419	94.5425
8268	MT-CO1	38	3.85198	0.325969	121382002	0.60098	1.31775e-24	1.83705e-22	98.9535	97.2911
8269	MT-ND4	38	3.65637	0.331262	1.25379e+08	0.620768	1.7621e-34	3.90996e-32	98.6047	97.6947
8270	RERGL	38	0.333271	0.315047	124858359	0.618192	0	0	25	1.38001
8271	ATP1A2	38	0.833611	0.79014	1.45521e+08	0.720495	0	0	46.5116	2.61355
8272	RGS5	38	1.34184	1.19072	146300599	0.724355	0	0	51.2791	9.40503
8273	PARK7	39	1.36565	0.368839	9.82722e+07	0.634421	2.66842e-34	3.32952e-33	79.3627	64.4924
8274	ENO1	39	1.18625	0.456222	1.01085e+08	0.652581	8.08095e-47	1.251e-45	72.6859	51.9089
8275	DHRS3	39	1.47065	1.02743	1.20388e+08	0.777195	2.94137e-191	1.16548e-189	73.4446	32.6687
8276	AKR7A2	39	0.613915	0.386523	99989831	0.64551	1.33127e-70	2.70182e-69	47.041	22.1302
8277	CAPZB	39	0.929921	0.320459	9.60823e+07	0.620283	9.08279e-31	1.05841e-29	64.0364	47.7716
8278	MINOS1	39	0.941532	0.306203	9.45816e+07	0.610596	2.48419e-26	2.63953e-25	64.1882	47.5023
8279	NBL1	39	0.859559	0.690152	114277761	0.737749	7.3168e-245	3.32465e-243	59.0288	15.4939
8280	CAMK2N1	39	0.281746	0.2577	9.37238e+07	0.605058	0	0	22.9135	1.90212
8281	ID3	39	2.17731	0.365698	9.25729e+07	0.597628	3.22659e-18	2.74224e-17	89.5296	80.2152
8282	STMN1	39	0.690576	0.307071	9.33379e+07	0.602566	1.45294e-30	1.6894e-29	46.2822	28.0416
8283	HMGN2	39	1.2823	0.457749	1.01853e+08	0.657539	2.53837e-48	4.02796e-47	77.0865	56.3739
8284	ATPIF1	39	1.12471	0.298651	9.30342e+07	0.600606	8.84431e-21	8.1206e-20	70.5615	55.6795
8285	COL16A1	39	0.267517	0.261637	9.55675e+07	0.61696	0	0	23.9757	0.621134
8286	C1orf122	39	0.620277	0.257129	9.20673e+07	0.594364	6.73325e-24	6.72744e-23	46.5857	32.3555
8287	HYI	39	0.423693	0.295969	95835968	0.618693	7.15171e-77	1.53695e-75	34.7496	12.113
8288	PTPRF	39	0.303583	0.289001	96284837	0.621591	0	0	25.6449	1.41499
8289	RPS8	39	3.7236	0.536493	112529941	0.726466	5.91457e-90	1.4188e-88	99.0895	96.8773
8290	HSPB11	39	0.499048	0.283874	9.42161e+07	0.608236	1.39195e-42	1.99696e-41	39.6055	20.2524
8291	TMEM59	39	1.51855	0.293017	9.38625e+07	0.605953	1.90666e-21	1.79141e-20	80.1214	72.3238
8292	NFIA	39	1.27154	0.495027	103279229	0.666745	4.90155e-55	8.4311e-54	75.569	53.2227
8293	PATJ	39	0.623879	0.592558	1.07805e+08	0.695963	0	0	41.5781	2.98357
8294	PGM1	39	0.353063	0.301189	97324077	0.6283	1.03763e-178	3.90239e-177	30.6525	5.56723
8295	LEPR	39	2.10275	1.68124	1.35266e+08	0.873246	0	0	85.129	30.8495
8296	LMO4	39	1.82028	1.43954	1.32908e+08	0.858022	0	0	83.0046	32.3381
8297	RPL5	39	2.67505	0.438626	103675180	0.669301	4.06785e-51	6.70679e-50	98.1791	91.3833
8298	F3	39	0.661017	0.565023	104475714	0.674469	1.44071e-257	6.75383e-256	41.1229	7.23791
8299	EXTL2	39	0.53597	0.416181	102653823	0.662708	3.55635e-143	1.16333e-141	42.4886	12.0491
8300	GSTM3	39	1.11781	1.02904	1.25627e+08	0.811019	0	0	66.7678	9.07196
8301	NOTCH2	39	0.296641	0.286892	96105664	0.620434	0	0	25.0379	1.04189
8302	TXNIP	39	1.37948	0.47882	90543571	0.584527	1.7637e-16	1.409e-15	55.0835	44.6174
8303	MRPS21	39	0.897979	0.319782	95693149	0.617771	4.33139e-30	5.00139e-29	61.6085	45.9039
8304	SELENBP1	39	0.69032	0.610722	110154685	0.711131	0	0	48.1032	7.72844
8305	S100A10	39	2.76911	1.16031	1.2343e+08	0.796836	6.80819e-156	2.32115e-154	94.5372	73.7477
8306	S100A11	39	2.32332	1.09166	124277500	0.802305	3.53588e-164	1.24702e-162	93.7785	67.6908
8307	S100A6	39	2.24245	1.01147	1.11887e+08	0.722316	6.28168e-96	1.57498e-94	93.1715	53.8527
8308	RPS27	39	3.77447	0.446981	100660827	0.649841	2.11611e-40	2.9301e-39	99.0895	95.9826
8309	DDR2	39	0.461978	0.365553	99504004	0.642373	1.10505e-142	3.60148e-141	36.5706	8.95113
8310	PBX1	39	0.648061	0.366177	98441647	0.635515	1.31966e-56	2.3148e-55	48.4067	24.8181
8311	MPC2	39	0.96265	0.515037	1.05125e+08	0.678663	2.27843e-73	4.75081e-72	62.3672	38.3797
8312	PRRX1	39	0.969391	0.945169	124429169	0.803284	0	0	62.2155	2.1544
8313	PRDX6	39	1.04912	0.360413	97937766	0.632262	1.22668e-35	1.56656e-34	66.1608	51.8272
8314	GAS5	39	0.848392	0.524387	96564766	0.623398	2.04317e-58	3.66848e-57	40.5159	18.6302
8315	GLUL	39	1.35603	0.675741	104154204	0.672394	1.35638e-65	2.63238e-64	67.0713	41.5462
8316	PHLDA3	39	0.426116	0.313224	96874127	0.625395	1.45726e-101	3.77824e-100	34.4461	9.9258
8317	NUCKS1	39	1.67861	0.510707	105550699	0.681409	7.02272e-60	1.27641e-58	85.5842	70.4413
8318	NENF	39	0.923311	0.566895	108277068	0.69901	7.63778e-106	2.04188e-104	63.2777	29.7115
8319	TGFB2	39	0.336582	0.256279	93301299	0.60233	1.73627e-93	4.27675e-92	27.1624	6.96861
8320	ENAH	39	0.848497	0.517992	105121751	0.67864	6.82648e-89	1.62004e-87	57.5114	28.1152
8321	EPHX1	39	0.997041	0.559136	1.06382e+08	0.686777	4.25524e-84	9.73405e-83	64.3399	35.1787
8322	RHOU	39	0.430124	0.324081	9.66599e+07	0.624013	5.13253e-109	1.40456e-107	33.2322	8.93412
8323	ADI1	39	1.39371	1.10969	128307043	0.828319	0	0	77.2382	26.1672
8324	LAPTM4A	39	1.85918	0.37236	96353404	0.622034	1.34648e-27	1.47058e-26	88.6191	79.1933
8325	TP53I3	39	0.52606	0.39011	98966310	0.638902	5.94113e-94	1.46884e-92	39.302	13.7441
8326	OST4	39	1.7454	0.444626	100905599	0.651422	6.28654e-42	8.90381e-41	88.9226	73.9137
8327	ATRAID	39	0.858801	0.295414	9.44956e+07	0.61004	1.19558e-26	1.27953e-25	60.3945	45.2619
8328	PPP1CB	39	1.26934	0.516392	103038994	0.665194	1.82175e-54	3.11346e-53	69.4992	52.1786
8329	LTBP1	39	0.650114	0.544269	1.06874e+08	0.689953	6.82815e-230	3.02015e-228	45.827	9.92112
8330	CYP1B1	39	1.50343	1.36545	132624816	0.856193	0	0	78.1487	7.77183
8331	ZFP36L2	39	1.24467	0.313797	9.24185e+07	0.596631	3.83256e-19	3.358e-18	70.7132	57.0473
8332	CALM2	39	1.87874	0.480834	101940750	0.658104	2.73207e-45	4.10999e-44	90.4401	77.232
8333	EFEMP1	39	1.01896	0.850882	116867826	0.75447	0	0	60.698	9.93772
8334	MDH1	39	0.591453	0.415346	1.02121e+08	0.659267	3.36186e-101	8.70781e-100	45.9788	17.4237
8335	ANTXR1	39	0.368149	0.323085	97572302	0.629903	1.42411e-210	6.019e-209	30.1973	4.78613
8336	ANXA4	39	0.807745	0.660537	1.1279e+08	0.728143	1.58092e-242	7.15903e-241	55.5387	14.2078
8337	CAPG	39	0.39048	0.360867	9.93039e+07	0.641081	0	0	30.8042	2.83126
8338	RPL31	39	2.57207	0.67489	1.03132e+08	0.665797	3.06986e-49	4.94203e-48	94.5372	84.5674
8339	FMNL2	39	0.566032	0.40265	9.96257e+07	0.643159	4.31106e-91	1.03883e-89	41.2747	15.3271
8340	PLA2R1	39	0.396957	0.363149	9.91643e+07	0.64018	0	0	30.956	3.21543
8341	CYBRD1	39	0.646994	0.584986	1.11911e+08	0.722472	0	0	49.3171	5.63573
8342	ATP5G3	39	1.2859	0.645575	1.10853e+08	0.715637	1.43355e-95	3.58751e-94	75.7208	47.056
8343	FRZB	39	1.16449	1.1407	129193099	0.834039	0	0	68.1335	1.70557
8344	COL3A1	39	1.23305	1.18626	123954008	0.800217	0	0	62.519	3.0661
8345	EEF1B2	39	1.74192	0.328733	93703060	0.604924	6.3781e-21	5.89073e-20	87.7086	75.846
8346	FN1	39	2.19014	0.778265	1.0437e+08	0.673785	6.28859e-56	1.08944e-54	87.4052	65.573
8347	RPL37A	39	3.21724	0.293727	9.43432e+07	0.609056	3.49285e-22	3.34427e-21	99.0895	95.2556
8348	IGFBP2	39	2.553	2.26447	145757210	0.940973	0	0	93.3232	18.5638
8349	IGFBP5	39	3.58401	3.46677	1.4696e+08	0.948741	0	0	91.8058	5.40982
8350	PNKD	39	0.849215	0.475816	1.03803e+08	0.670125	9.88957e-73	2.04449e-71	58.8771	33.0971
8351	ITM2C	39	1.17379	1.13129	117774745	0.760325	0	0	54.173	3.3605
8352	HDLBP	39	0.695627	0.256546	9.22265e+07	0.595391	1.44484e-22	1.39846e-21	51.8968	37.0485
8353	RPL32	39	3.40966	0.287343	93524600	0.603772	3.1021e-20	2.80379e-19	99.393	96.5225
8354	RPL15	39	3.08843	0.252296	91569638	0.591151	5.73097e-16	4.49348e-15	99.0895	95.0765
8355	RPSA	39	2.20916	0.513338	105477546	0.680937	2.24578e-58	4.02954e-57	94.2337	82.8784
8356	RPL14	39	2.55473	0.432116	103803717	0.670131	1.28817e-51	2.13842e-50	96.9651	90.2214
8357	HIGD1A	39	0.508589	0.27243	9.34687e+07	0.603411	4.24964e-36	5.46643e-35	40.3642	22.5255
8358	NDUFAF3	39	0.801263	0.300306	94333702	0.608995	2.54934e-27	2.7639e-26	56.4492	41.3905
8359	IMPDH2	39	0.520556	0.351834	9.86227e+07	0.636684	8.07401e-79	1.76074e-77	41.5781	16.3903
8360	SEMA3B	39	0.493492	0.346555	98223396	0.634106	6.35089e-93	1.55428e-91	38.5432	12.8277
8361	ABHD14A	39	0.348981	0.256013	93208973	0.601734	6.79942e-69	1.35313e-67	28.9833	9.70883
8362	RPL29	39	2.80212	0.345905	9.81633e+07	0.633718	1.57762e-32	1.89393e-31	98.786	93.6138
8363	GLT8D1	39	0.437832	0.2559	92814492	0.599187	4.55404e-39	6.16474e-38	35.8118	18.2073
8364	TKT	39	0.880748	0.593123	1.10181e+08	0.711299	1.07829e-129	3.31542e-128	60.5463	26.2055
8365	ARF4	39	0.914312	0.404036	9.97627e+07	0.644043	2.65522e-46	4.06325e-45	62.8225	41.6211
8366	DNASE1L3	39	0.665058	0.457521	98912044	0.638552	2.71205e-103	7.12168e-102	39.6055	12.2044
8367	ARL6IP5	39	1.03296	0.441743	1.01984e+08	0.658382	2.92097e-53	4.93507e-52	67.5266	45.4453
8368	FOXP1	39	1.47608	0.508235	1.02589e+08	0.66229	4.03226e-50	6.57484e-49	80.8801	60.1998
8369	PDZRN3	39	0.299287	0.26537	9.45968e+07	0.610694	4.15467e-223	1.7988e-221	25.1897	3.21245
8370	MTRNR2L12	39	0.358292	0.280373	8.68727e+07	0.560829	1.34296e-64	2.58001e-63	15.6297	3.46388
8371	COL8A1	39	1.15204	0.951074	1.18493e+08	0.764963	0	0	63.8847	13.0319
8372	ABI3BP	39	0.38898	0.299298	9.75751e+07	0.629921	8.97674e-189	3.52023e-187	32.0182	5.38472
8373	RPL24	39	2.89973	0.369911	102172585	0.659601	1.31514e-45	1.99081e-44	98.0273	93.781
8374	ALCAM	39	0.989326	0.859999	1.14223e+08	0.737394	0	0	55.0835	10.8137
8375	PHLDB2	39	0.44245	0.26418	92190531	0.595159	3.29479e-40	4.53387e-39	33.3839	15.8568
8376	CCDC80	39	1.05614	0.964938	122473845	0.790661	0	0	63.2777	7.6893
8377	BOC	39	0.764073	0.667229	112986912	0.729416	0	0	52.8073	8.93582
8378	B4GALT4	39	0.469586	0.425242	1.02386e+08	0.660979	0	0	35.9636	4.56321
8379	FSTL1	39	0.915379	0.462987	1.02507e+08	0.661759	2.28908e-63	4.34127e-62	62.2155	35.3519
8380	FAM162A	39	0.682299	0.43841	102195544	0.659749	1.00184e-81	2.24734e-80	49.9241	23.2304
8381	MRAS	39	0.44072	0.336674	96984080	0.626105	3.78069e-102	9.86946e-101	34.1426	9.98749
8382	ZIC1	39	0.366079	0.278913	95226859	0.614761	1.09283e-105	2.91864e-104	30.349	7.80076
8383	PFN2	39	0.891719	0.824879	1.20095e+08	0.775304	0	0	59.4841	6.6406
8384	SELENOT	39	0.842975	0.354835	9.76022e+07	0.630096	1.77248e-38	2.37046e-37	58.8771	40.8145
8385	CLDN11	39	0.465178	0.421828	99109454	0.639826	0	0	31.1077	3.39709
8386	RPL22L1	39	0.709623	0.280491	9.22452e+07	0.595512	2.42378e-23	2.38941e-22	49.1654	35.0149
8387	ZMAT3	39	0.804429	0.597045	108895279	0.703001	1.79509e-157	6.17544e-156	54.6282	18.1962
8388	RPL35A	39	3.00186	0.286228	93248930	0.601992	1.32772e-19	1.18436e-18	98.3308	94.0729
8389	ATP5I	39	1.43434	0.362268	9.52337e+07	0.614805	1.84009e-25	1.9154e-24	82.3976	64.5767
8390	FGFRL1	39	0.332829	0.314188	97244974	0.62779	0	0	27.3141	1.98976
8391	C4orf48	39	0.874462	0.480471	1.0337e+08	0.667332	3.70661e-73	7.72267e-72	60.091	31.1375
8392	LRPAP1	39	0.764429	0.258145	92355687	0.596226	1.6288e-21	1.53143e-20	55.2352	41.9333
8393	MSX1	39	0.659177	0.386479	95196647	0.614566	2.44263e-43	3.55993e-42	41.2747	22.9373
8394	FAM200B	39	0.554341	0.314787	95940099	0.619366	2.10382e-47	3.28361e-46	43.2473	22.5923
8395	FAM114A1	39	0.656538	0.422746	100912827	0.651468	1.58155e-76	3.38248e-75	47.9514	22.0571
8396	SLC4A4	39	0.788274	0.764143	110728891	0.714838	0	0	44.4613	2.11143
8397	2021-09-11	39	0.587231	0.315659	95923622	0.619259	2.50125e-45	3.76488e-44	45.0683	23.986
8398	SLC9B2	39	0.664574	0.607126	1.08445e+08	0.700091	0	0	44.1578	5.69018
8399	BDH2	39	0.521662	0.298307	9.49404e+07	0.612912	2.27698e-44	3.37391e-43	41.2747	21.3721
8400	NPNT	39	1.01075	0.91532	1.20951e+08	0.780829	0	0	61.6085	8.76565
8401	RPL34	39	3.61487	0.446518	102396689	0.661048	2.12964e-46	3.26647e-45	98.6343	95.9775
8402	SNHG8	39	0.582446	0.259049	88680976	0.572503	3.86512e-21	3.59094e-20	33.0804	18.8072
8403	SYNPO2	39	0.367161	0.346444	9.85378e+07	0.636136	0	0	28.9833	1.90041
8404	USP53	39	0.891332	0.32943	93825934	0.605717	5.67068e-26	5.97284e-25	56.4492	40.8387
8405	KIAA1109	39	0.630578	0.27589	89111993	0.575285	1.53287e-16	1.22717e-15	39.6055	29.9093
8406	RPS3A	39	3.17969	0.381375	1.01464e+08	0.655025	3.99314e-43	5.80379e-42	98.4825	94.6646
8407	GUCY1A3	39	0.722739	0.695019	116409098	0.751508	0	0	52.352	2.29437
8408	CPE	39	1.34095	0.997049	1.2144e+08	0.783986	1.98099e-271	9.6255e-270	75.569	21.1866
8409	ING2	39	0.446041	0.315732	95968506	0.619549	1.12889e-74	2.37809e-73	35.0531	12.7473
8410	CMBL	39	0.772085	0.736039	114292895	0.737847	0	0	50.0759	3.78509
8411	FAM105A	39	0.366406	0.313197	9.6587e+07	0.623542	1.29054e-193	5.16739e-192	29.1351	4.70998
8412	RETREG1	39	0.34956	0.338504	97717648	0.630841	0	0	27.1624	1.104
8413	C5orf42	39	0.402561	0.258673	9.18099e+07	0.592702	6.40598e-43	9.2803e-42	30.8042	13.7441
8414	EGFLAM	39	0.423835	0.398686	101871243	0.657656	0	0	33.6874	2.42412
8415	GPX8	39	0.478482	0.382262	100492190	0.648753	9.54544e-142	3.08454e-140	38.088	9.94537
8416	PIK3R1	39	0.8223	0.595354	1.0623e+08	0.685792	1.65303e-120	4.78948e-119	52.0486	20.5204
8417	MAP1B	39	1.48628	1.02701	1.23032e+08	0.794262	3.01751e-219	1.29801e-217	80.7284	31.7174
8418	VCAN	39	0.979144	0.860133	1.11774e+08	0.721585	0	0	50.9863	8.72225
8419	COX7C	39	2.06904	0.489086	104386592	0.673894	4.11259e-54	6.99719e-53	94.0819	81.7531
8420	NR2F1	39	1.05115	0.968007	1.24623e+08	0.804535	0	0	66.0091	6.54105
8421	RHOBTB3	39	0.36467	0.277674	9.22746e+07	0.595702	1.46457e-71	2.99746e-70	26.2519	8.12324
8422	CDO1	39	0.264129	0.258144	9.42049e+07	0.608164	0	0	22.1548	0.537749
8423	PPIC	39	1.14219	0.603236	109080423	0.704196	3.56978e-90	8.57101e-89	71.6237	42.5264
8424	GRAMD2B	39	0.536133	0.448672	1.03435e+08	0.66775	6.85879e-196	2.77131e-194	40.8194	9.01112
8425	ALDH7A1	39	0.750689	0.586047	1.0965e+08	0.707876	3.47934e-180	1.32349e-178	53.4143	16.3065
8426	P4HA2	39	0.422472	0.319572	97721391	0.630865	2.40933e-109	6.60692e-108	35.2049	10.0381
8427	PDLIM4	39	0.65727	0.487208	1.05887e+08	0.683577	9.10923e-158	3.13779e-156	49.3171	14.2248
8428	UQCRQ	39	1.3859	0.268212	91307320	0.589458	6.54986e-16	5.11296e-15	80.1214	67.8767
8429	C5orf15	39	0.421359	0.301868	9.67745e+07	0.624753	5.31994e-86	1.23392e-84	35.6601	11.8985
8430	SKP1	39	1.8676	0.453301	1.02694e+08	0.662968	5.92165e-48	9.33546e-47	90.8953	78.0182
8431	SLC26A2	39	1.65817	1.2326	105010359	0.677921	9.67618e-81	2.15605e-79	54.0212	32.2126
8432	RPS14	39	3.44844	0.365254	1.00207e+08	0.646909	6.66385e-39	8.97513e-38	98.9378	95.775
8433	GPX3	39	0.604346	0.50094	9.85806e+07	0.636412	4.67061e-129	1.42947e-127	34.7496	9.12088
8434	ANXA6	39	0.584901	0.496971	1.08088e+08	0.697786	6.49725e-295	3.32697e-293	46.7375	8.19599
8435	CCNG1	39	0.566115	0.337647	9.76063e+07	0.630122	3.78435e-58	6.7719e-57	44.4613	21.458
8436	NPM1	39	1.78777	0.458133	1.03661e+08	0.669209	8.79161e-52	1.46309e-50	86.6464	75.2993
8437	ATP6V0E1	39	1.48081	0.440062	101972059	0.658306	1.30489e-46	2.01655e-45	81.7906	66.2193
8438	HIGD2A	39	0.813192	0.416391	1.00942e+08	0.651658	1.5841e-56	2.77681e-55	57.5114	34.7227
8439	CLTB	39	1.27939	0.65223	110421264	0.712852	5.11705e-92	1.24091e-90	71.7754	48.4008
8440	RACK1	39	2.58266	0.403909	101539022	0.655511	2.08806e-43	3.04651e-42	98.3308	91.2318
8441	FOXC1	39	1.25692	0.434035	98853906	0.638176	5.48297e-38	7.26344e-37	70.8649	54.633
8442	GMDS	39	1.4061	1.10009	128095229	0.826951	8.17162e-301	4.23318e-299	78.3005	27.0078
8443	DSP	39	1.38172	1.09365	1.15023e+08	0.742557	1.84476e-187	7.2024e-186	61.4568	22.9266
8444	ID4	39	0.284524	0.257916	9.3502e+07	0.603626	5.72788e-302	2.98466e-300	22.7618	2.03145
8445	TUBB	39	1.4706	0.684982	1.10382e+08	0.712598	1.06103e-87	2.49356e-86	80.1214	54.2033
8446	C6orf48	39	1.15648	0.70394	110517655	0.713475	3.6623e-107	9.87004e-106	67.3748	36.3542
8447	RPS18	39	3.70258	0.311275	9.45152e+07	0.610167	1.32748e-22	1.28627e-21	98.9378	96.2923
8448	CUTA	39	1.05973	0.604455	1.11117e+08	0.717342	8.22358e-108	2.22756e-106	70.4097	38.2601
8449	UQCC2	39	0.697358	0.394979	100641219	0.649715	6.22536e-64	1.18826e-62	52.8073	27.5158
8450	RPS10	39	1.53312	0.276427	91047323	0.587779	3.002e-15	2.29235e-14	81.6388	71.0684
8451	RPL10A	39	2.79198	0.590035	110021533	0.710272	7.11793e-78	1.53963e-76	97.4203	90.4894
8452	MDFI	39	0.458274	0.293202	9.47176e+07	0.611473	1.22718e-55	2.11908e-54	35.9636	15.4535
8453	DNPH1	39	0.590537	0.513546	1.07988e+08	0.697145	1.04016e-303	5.46277e-302	45.6753	7.87734
8454	VEGFA	39	0.318712	0.265283	9.20815e+07	0.594456	7.10762e-127	2.13365e-125	22.9135	4.2118
8455	DST	39	0.756316	0.432197	98631392	0.63674	5.07074e-58	9.03738e-57	48.4067	24.5637
8456	EEF1A1	39	4.09547	0.377649	109473124	0.706732	2.83438e-75	6.01364e-74	99.5448	98.3957
8457	HMGN3	39	1.11545	0.346715	96525434	0.623144	1.94998e-30	2.26043e-29	69.9545	55.0737
8458	CD164	39	0.807123	0.386467	9.9785e+07	0.644188	2.98339e-50	4.87055e-49	57.6631	35.9356
8459	FAM229B	39	0.410101	0.280463	95130812	0.614141	1.11923e-65	2.17372e-64	34.5979	13.3467
8460	DSE	39	0.314575	0.275239	94640592	0.610976	2.23784e-187	8.72429e-186	25.7967	3.89102
8461	RWDD1	39	0.877499	0.294377	9.41027e+07	0.607504	2.53768e-25	2.63024e-24	59.9393	46.0111
8462	HDDC2	39	0.611998	0.522668	108754436	0.702092	4.24663e-284	2.12547e-282	47.4962	8.9656
8463	RSPO3	39	0.300585	0.283288	92562913	0.597563	0	0	20.7891	1.33076
8464	EPB41L2	39	0.870721	0.574771	106725453	0.688993	4.95397e-105	1.31778e-103	56.7527	25.9021
8465	CTGF	39	1.62333	0.436748	91508776	0.590758	8.65925e-18	7.22563e-17	66.9196	50.6581
8466	PHACTR2	39	1.00223	0.439672	100425754	0.648324	4.66476e-49	7.48245e-48	64.0364	41.5024
8467	AKAP12	39	1.09004	0.529776	1.02481e+08	0.661591	1.50401e-70	3.05005e-69	62.2155	29.6379
8468	GTF2H5	39	0.747101	0.383723	9.93378e+07	0.641301	1.60689e-51	2.66251e-50	54.3247	32.2947
8469	EZR	39	0.717317	0.526273	1.01479e+08	0.655122	6.95068e-95	1.73292e-93	43.8543	17.7121
8470	TWIST1	39	0.530195	0.411914	9.93938e+07	0.641662	4.05521e-130	1.24974e-128	37.1775	9.82753
8471	TOMM7	39	1.87907	0.334318	9.64468e+07	0.622637	8.31856e-28	9.12266e-27	89.3778	80.7061
8472	INMT	39	1.15484	1.1085	119615244	0.772207	0	0	56.9044	3.76637
8473	2021-09-07	39	1.48418	0.407423	98073011	0.633135	1.05871e-33	1.30209e-32	80.1214	64.3146
8474	AEBP1	39	0.825806	0.718407	1.16051e+08	0.749196	0	0	57.3596	10.849
8475	EGFR	39	0.387646	0.256259	93061862	0.600784	2.22171e-57	3.93335e-56	31.1077	11.762
8476	ELN	39	0.767607	0.582594	1.07821e+08	0.696067	3.04906e-190	1.20278e-188	51.4416	13.2804
8477	RHBDD2	39	0.737248	0.57965	106448845	0.687208	3.09738e-155	1.05196e-153	49.0137	15.202
8478	FGL2	39	1.83774	1.74518	137522652	0.887812	0	0	80.4249	7.45403
8479	ATP5J2	39	1.2709	0.636544	1.10264e+08	0.711834	4.02124e-92	9.76058e-91	76.783	47.2504
8480	CYP3A5	39	0.335693	0.305167	93026438	0.600556	2.33649e-198	9.51281e-197	22.7618	2.97974
8481	TRIP6	39	0.502881	0.342683	98379971	0.635117	2.13565e-79	4.70355e-78	40.6677	15.7964
8482	CCDC71L	39	0.402793	0.262094	90341098	0.58322	1.01792e-34	1.2791e-33	28.5281	13.8509
8483	AHCYL2	39	0.60519	0.505969	102783579	0.663545	4.60006e-180	1.7473e-178	39.909	9.36763
8484	CALD1	39	1.93197	0.705654	1.10066e+08	0.710559	1.55795e-80	3.46272e-79	89.9848	68.1877
8485	STMP1	39	0.614744	0.284019	93418150	0.603085	5.26396e-30	6.05981e-29	46.1305	29.2843
8486	PTN	39	1.97387	1.90372	1.29973e+08	0.839073	0	0	70.4097	3.97228
8487	NDUFB2	39	1.25153	0.261877	9.12356e+07	0.588995	6.18426e-16	4.83659e-15	76.176	64.4826
8488	WDR86	39	0.286885	0.259481	94749027	0.611676	2.24757e-267	1.08417e-265	24.8862	2.69981
8489	SLC25A6	39	1.58458	0.719401	1.10082e+08	0.710664	6.10092e-85	1.40649e-83	81.3354	56.4041
8490	PRDX4	39	0.66995	0.352098	9.54544e+07	0.61623	3.19317e-38	4.24698e-37	46.5857	28.6526
8491	DMD	39	0.289834	0.265702	9.24213e+07	0.596649	2.15311e-235	9.61928e-234	21.3961	2.28884
8492	TIMP1	39	2.38107	1.18301	1.20952e+08	0.780835	3.34323e-147	1.10721e-145	91.9575	59.0171
8493	MAGED1	39	0.486829	0.35567	99180494	0.640285	6.7829e-98	1.72336e-96	39.4537	13.3905
8494	TSPYL2	39	0.619751	0.454469	9.89339e+07	0.638693	7.88628e-89	1.86988e-87	39.4537	14.6562
8495	MAGED2	39	1.0287	0.351316	96290797	0.62163	5.11642e-31	5.98835e-30	66.3126	49.2636
8496	RPS4X	39	3.45309	0.463573	104045782	0.671694	1.70588e-52	2.86396e-51	98.9378	95.1649
8497	COX7B	39	1.11267	0.26975	9.26075e+07	0.597851	2.01886e-19	1.78711e-18	71.0167	58.6818
8498	TCEAL2	39	0.573257	0.530914	1.06268e+08	0.686038	0	0	40.2124	3.34647
8499	TCEAL8	39	0.74117	0.278248	9.31732e+07	0.601503	4.73095e-25	4.87693e-24	53.566	37.8266
8500	TCEAL9	39	1.25997	0.584177	106161172	0.68535	2.07163e-69	4.15371e-68	74.5068	49.7486
8501	BEX3	39	1.65884	0.819551	116814299	0.754124	2.80916e-122	8.23783e-121	84.9772	56.9984
8502	TCEAL4	39	1.11274	0.412023	9.94926e+07	0.6423	7.25242e-41	1.00893e-39	69.3475	52.1974
8503	TCEAL3	39	0.542038	0.266455	92934835	0.599964	2.07139e-31	2.43725e-30	42.0334	25.0487
8504	PGRMC1	39	0.833453	0.302635	9.35879e+07	0.604181	6.24811e-25	6.4235e-24	55.0835	41.9704
8505	RPL39	39	3.17412	0.271704	9.15568e+07	0.591068	6.08148e-16	4.76129e-15	98.3308	94.7327
8506	NDUFA1	39	1.41416	0.459406	1.03413e+08	0.66761	1.69926e-52	2.85465e-51	80.4249	63.8287
8507	SMARCA1	39	0.420956	0.284606	94839210	0.612259	1.02595e-64	1.97242e-63	34.2944	13.0685
8508	RTL8C	39	0.605157	0.339905	96743127	0.62455	2.72747e-48	4.32287e-47	45.827	24.6816
8509	FHL1	39	0.871914	0.787483	1.16497e+08	0.752073	0	0	55.9939	7.40383
8510	MAP7D3	39	0.379976	0.316507	9.7949e+07	0.632335	2.74496e-181	1.04864e-179	32.0182	5.85568
8511	RBMX	39	0.915653	0.274134	9.11494e+07	0.588438	3.03319e-17	2.48354e-16	59.7876	48.6403
8512	CETN2	39	0.672639	0.497186	105714265	0.682465	1.87385e-135	5.86311e-134	49.9241	16.8927
8513	BGN	39	1.4339	1.04746	1.23588e+08	0.797855	4.49245e-252	2.09127e-250	79.2109	26.6896
8514	SSR4	39	1.34339	0.379585	9.72124e+07	0.627579	2.75057e-31	3.23211e-30	77.2382	62.6877
8515	SLC7A2	39	0.630329	0.589185	103839674	0.670363	0	0	36.4188	2.44114
8516	PDGFRL	39	0.272192	0.254005	94090935	0.607428	0	0	23.3687	2.10164
8517	PDLIM2	39	0.969472	0.558992	1.05834e+08	0.68324	3.48627e-83	7.94087e-82	62.0637	33.6689
8518	BNIP3L	39	0.809637	0.419203	1.00918e+08	0.6515	1.41602e-57	2.51195e-56	57.2079	33.5599
8519	CLU	39	3.76627	2.86801	142660031	0.920978	0	0	93.3232	40.8544
8520	SLC20A2	39	0.515732	0.390166	98466258	0.635674	2.10273e-96	5.29702e-95	37.3293	12.6197
8521	CEBPD	39	1.47242	0.321867	8.98456e+07	0.580021	1.57041e-13	1.11836e-12	68.1335	58.1534
8522	SNHG6	39	0.659253	0.424006	95593328	0.617127	6.8669e-62	1.28043e-60	37.1775	15.248
8523	SULF1	39	0.737033	0.709225	114078364	0.736462	0	0	49.1654	2.19822
8524	RPL7	39	2.82815	0.448858	9.86844e+07	0.637082	4.13369e-34	5.12659e-33	97.2686	91.6411
8525	FABP5	39	0.811327	0.667565	1.01281e+08	0.653843	2.13534e-160	7.44211e-159	38.695	9.31616
8526	NBN	39	0.629115	0.421726	97463540	0.629201	3.86413e-61	7.1303e-60	41.5781	19.7155
8527	UQCRB	39	1.95514	0.462663	104466864	0.674412	1.4771e-54	2.53419e-53	89.8331	79.5336
8528	SDC2	39	1.42783	1.4159	1.38637e+08	0.895005	0	0	79.5144	1.03466
8529	CPQ	39	0.920774	0.753738	116476996	0.751947	3.01729e-269	1.46075e-267	60.5463	15.8751
8530	EXT1	39	0.410216	0.292848	94684917	0.611262	3.10946e-71	6.33963e-70	32.4734	11.4276
8531	NOV	39	1.43542	1.2568	114684430	0.740374	4.67989e-266	2.25337e-264	56.9044	14.3924
8532	FBXO32	39	0.389818	0.331616	93614570	0.604353	4.18772e-119	1.20678e-117	25.7967	5.57063
8533	LY6E	39	1.56317	0.577512	1.01714e+08	0.656638	1.34744e-48	2.14455e-47	82.7011	53.7379
8534	RPL8	39	2.8508	0.281521	9.35665e+07	0.604042	2.46135e-20	2.23148e-19	98.6343	94.0316
8535	BNC2	39	0.885466	0.835561	1.19996e+08	0.774665	0	0	58.1184	4.71381
8536	DCTN3	39	0.681088	0.255879	9.28696e+07	0.599543	2.0063e-24	2.03279e-23	51.5933	37.0664
8537	IL11RA	39	0.406306	0.34733	9.70593e+07	0.626591	3.217e-177	1.20477e-175	30.1973	5.4596
8538	TPM2	39	0.82033	0.708405	106521487	0.687676	2.08073e-261	9.82334e-260	44.1578	8.35595
8539	ANXA1	39	1.26361	0.365764	95599383	0.617166	6.81431e-28	7.49152e-27	72.3824	54.0403
8540	CTSL	39	0.76036	0.513116	105136107	0.678733	1.69343e-107	4.57775e-106	52.8073	21.5801
8541	OMD	39	1.08757	0.934372	1.18772e+08	0.766762	0	0	61.912	11.0362
8542	ECM2	39	0.361555	0.350777	9.93924e+07	0.641653	0	0	29.2868	1.0521
8543	SLC44A1	39	0.68296	0.332119	95562530	0.616928	1.79796e-37	2.36533e-36	48.5584	30.071
8544	GSN	39	2.66772	1.03234	113176175	0.730637	1.10732e-94	2.75558e-93	88.9226	74.9177
8545	RPL35	39	2.7765	0.345266	9.56087e+07	0.617227	2.19153e-25	2.27501e-24	98.6343	93.0173
8546	RPL12	39	3.08565	0.517484	105007477	0.677902	3.11519e-56	5.42855e-55	98.3308	93.9159
8547	AK1	39	0.597873	0.351365	9.58798e+07	0.618977	2.75897e-46	4.2196e-45	42.4886	23.1517
8548	SH3GLB2	39	0.429689	0.263859	92636604	0.598039	3.20672e-41	4.48688e-40	33.9909	16.5162
8549	ASS1	39	0.464931	0.279848	9.30236e+07	0.600538	1.38748e-47	2.17448e-46	33.9909	14.6575
8550	RPL7A	39	3.2901	0.790035	127298001	0.821805	1.11547e-179	4.21299e-178	99.2413	92.8008
8551	SURF1	39	0.479639	0.286926	9.48607e+07	0.612397	2.54521e-48	4.0364e-47	38.9985	18.8612
8552	PHPT1	39	1.4505	0.910077	1.23182e+08	0.795231	4.01127e-187	1.56152e-185	83.6115	42.1448
8553	PTGDS	39	0.970724	0.434051	87725174	0.566332	1.07268e-14	8.02536e-14	36.5706	25.1168
8554	CLIC3	39	1.11357	0.977124	113945612	0.735605	0	0	54.173	9.66884
8555	NSMF	39	0.318936	0.258189	94574550	0.61055	4.0781e-118	1.16761e-116	27.9211	6.36067
8556	MRPL41	39	0.835382	0.28718	9.36794e+07	0.604771	1.22414e-24	1.24695e-23	58.7253	43.9652
8557	RNH1	39	0.947025	0.402759	1.00687e+08	0.650009	1.34684e-48	2.14455e-47	64.9469	44.2018
8558	POLR2L	39	1.77888	0.459353	100133284	0.646436	2.46663e-39	3.36126e-38	87.4052	73.7967
8559	CHID1	39	0.519817	0.319888	97006275	0.626249	3.04943e-58	5.46414e-57	42.1851	19.8108
8560	IGF2	39	1.01073	0.963552	1.08179e+08	0.698375	0	0	42.1851	3.11503
8561	CDKN1C	39	0.624246	0.412969	94632954	0.610927	2.83672e-50	4.63395e-49	36.7223	17.3479
8562	RIC3	39	0.342272	0.268865	9.48169e+07	0.612115	1.3109e-118	3.77355e-117	28.6798	6.52531
8563	DKK3	39	0.812905	0.764355	118781561	0.766824	0	0	56.7527	4.22243
8564	MDK	39	1.19632	0.749596	1.12125e+08	0.723853	4.78136e-128	1.45335e-126	69.651	31.6289
8565	SERPING1	39	1.27823	1.18576	1.33102e+08	0.859274	0	0	76.6313	7.64718
8566	TMEM258	39	1.22678	0.318502	95115344	0.614041	1.92051e-25	1.99678e-24	74.3551	61.6594
8567	FTH1	39	3.30165	0.741674	1.20267e+08	0.776413	4.35076e-133	1.35021e-131	99.0895	93.3245
8568	VEGFB	39	0.451034	0.345748	97956976	0.632386	4.72443e-107	1.27068e-105	35.5083	10.5576
8569	FKBP2	39	1.08424	0.421149	1.00619e+08	0.649569	6.0015e-46	9.13153e-45	68.8923	49.452
8570	PRDX5	39	1.31375	0.502432	1.04587e+08	0.675186	6.82272e-59	1.23165e-57	74.8103	57.6514
8571	EHD1	39	0.654465	0.547688	107099082	0.691405	3.10671e-223	1.34727e-221	46.2822	10.4376
8572	MALAT1-ENSG00000251562	39	2.64439	0.718974	85427868	0.551501	3.22532e-08	1.72105e-07	45.3718	31.8693
8573	LTBP3	39	0.630955	0.385043	98732173	0.637391	4.7204e-64	9.02945e-63	45.827	21.7091
8574	EFEMP2	39	0.928917	0.735375	116970169	0.755131	4.50317e-242	2.03575e-240	63.1259	18.6932
8575	YIF1A	39	0.602477	0.32913	95793478	0.618419	1.04572e-42	1.5051e-41	45.0683	25.6179
8576	CTSF	39	0.741586	0.568392	109332529	0.705824	3.75311e-170	1.36336e-168	53.566	17.0867
8577	RHOD	39	0.306642	0.265049	93918719	0.606316	1.36259e-153	4.60426e-152	25.1897	4.40069
8578	GSTP1	39	1.99292	0.643278	1.10871e+08	0.715757	4.54124e-83	1.03262e-81	92.5645	75.0913
8579	NDUFS8	39	0.912588	0.466109	103918065	0.670869	1.42611e-67	2.81074e-66	64.1882	38.061
8580	CCND1	39	1.01498	0.499264	9.9324e+07	0.641211	1.14051e-49	1.84834e-48	57.3596	34.2249
8581	RPS3	39	3.05638	0.324465	9.6421e+07	0.62247	1.48562e-27	1.62188e-26	98.3308	93.8984
8582	AAMDC	39	0.635425	0.288803	9.32039e+07	0.601702	3.31318e-28	3.6682e-27	46.434	31.029
8583	SESN3	39	1.08877	0.886745	1.20282e+08	0.776511	0	0	66.9196	16.4303
8584	CEP126	39	0.298596	0.274822	94644493	0.611002	0	0	24.2792	2.17014
8585	CRYAB	39	0.947139	0.922931	123200689	0.795353	0	0	60.5463	1.65239
8586	IL18	39	0.41049	0.40194	99912539	0.645011	0	0	29.742	0.873416
8587	NNMT	39	0.622034	0.257121	89988785	0.580945	5.30681e-25	5.46421e-24	36.8741	19.7686
8588	TAGLN	39	1.64735	1.52742	1.26357e+08	0.815733	0	0	68.2853	7.75184
8589	ATP5L	39	1.5823	0.387959	96900624	0.625567	8.45383e-30	9.67756e-29	83.6115	67.921
8590	OAF	39	0.458865	0.329331	96794609	0.624882	4.23653e-82	9.5356e-81	36.1153	12.5992
8591	APLP2	39	1.36248	0.32717	93404963	0.602999	6.54343e-21	6.04133e-20	70.5615	63.3063
8592	JAM3	39	0.753489	0.614336	1.09345e+08	0.705905	7.93344e-225	3.45735e-223	50.5311	12.2287
8593	VIM	39	4.21933	0.860251	121025449	0.78131	9.7671e-138	3.08504e-136	99.393	97.2759
8594	ARHGAP21	39	0.810306	0.539105	1.03709e+08	0.669517	1.25879e-90	3.02781e-89	51.2898	23.6363
8595	CDH23	39	0.304286	0.250177	92213142	0.595305	3.27123e-117	9.30589e-116	23.5205	4.67467
8596	PSAP	39	1.44562	0.436457	100950734	0.651713	4.29876e-43	6.24457e-42	80.7284	65.288
8597	RPS24	39	3.19438	0.257216	93839052	0.605802	5.67768e-21	5.24747e-20	98.786	95.7155
8598	ZCCHC24	39	0.417338	0.284662	9.49641e+07	0.613065	5.67477e-70	1.14732e-68	33.8392	12.1062
8599	PLAC9	39	1.36496	1.22683	124396525	0.803073	0	0	67.2231	9.78201
8600	ANXA11	39	0.702428	0.345879	9.76206e+07	0.630215	8.812e-45	1.31229e-43	52.0486	31.4204
8601	ADIRF	39	2.50298	1.1256	1.08803e+08	0.702406	1.63632e-79	3.60682e-78	85.2807	54.4858
8602	PLCE1	39	0.513116	0.450599	103402706	0.667542	5.95016e-297	3.05269e-295	38.3915	5.67402
8603	PGAM1	39	0.886164	0.418744	1.01044e+08	0.652315	2.17378e-53	3.68201e-52	60.3945	38.9621
8604	ARL3	39	0.530025	0.27243	9.35739e+07	0.60409	1.4893e-34	1.86439e-33	41.7299	24.3833
8605	WBP1L	39	0.625928	0.46704	1.01216e+08	0.653427	1.53785e-103	4.05028e-102	42.4886	15.4692
8606	SH3PXD2A	39	0.675785	0.529412	1.05502e+08	0.681094	4.82171e-159	1.66737e-157	46.8892	13.6479
8607	ADD3	39	1.1475	0.862367	1.17213e+08	0.756698	1.64056e-200	6.71017e-199	66.1608	24.3629
8608	CPXM2	39	0.352879	0.317807	95498267	0.616513	9.98299e-266	4.7895e-264	26.1002	2.96868
8609	OAT	39	0.668745	0.486243	106374655	0.686729	1.85501e-136	5.83156e-135	51.7451	17.7147
8610	CD9	39	0.960102	0.290133	9.14971e+07	0.590683	2.18646e-20	1.98597e-19	57.2079	37.5803
8611	PTMS	39	1.42047	0.350835	95330091	0.615428	1.37435e-25	1.43509e-24	80.8801	66.0512
8612	C1S	39	1.07287	1.05173	1.2866e+08	0.830598	0	0	67.3748	2.0791
8613	C1R	39	0.795526	0.734807	1.16108e+08	0.749563	0	0	54.3247	5.71443
8614	MFAP5	39	1.2361	1.22828	129539380	0.836274	0	0	67.6783	0.537749
8615	HEBP1	39	0.6215	0.343828	97390443	0.628729	5.38802e-50	8.75331e-49	47.3445	25.7235
8616	MGP	39	2.92257	1.65542	120818627	0.779975	3.52772e-163	1.24085e-161	95.4476	44.9148
8617	LDHB	39	1.49428	0.865631	120709457	0.77927	3.4625e-160	1.2036e-158	82.7011	46.2553
8618	TMTC1	39	0.467502	0.317206	92752297	0.598786	1.55429e-52	2.61276e-51	30.956	12.4771
8619	SLC38A1	39	0.689172	0.588484	109310457	0.705681	0	0	48.2549	8.37042
8620	AC008014.1	39	0.412923	0.409548	9.80553e+07	0.633021	0	0	26.8589	0.290146
8621	AC008035.1	39	0.428378	0.424106	9.90511e+07	0.63945	0	0	28.2246	0.390974
8622	TMEM106C	39	0.390644	0.321867	97476178	0.629282	5.19282e-144	1.70703e-142	32.0182	7.17112
8623	LIMA1	39	0.806587	0.335189	95528468	0.616708	3.78976e-33	4.6183e-32	55.5387	36.6652
8624	METTL7A	39	0.721429	0.373973	9.64403e+07	0.622595	8.30406e-44	1.21825e-42	47.4962	27.2044
8625	KRT18	39	0.737044	0.575008	107080002	0.691282	7.16735e-173	2.62872e-171	49.6206	14.0504
8626	IGFBP6	39	2.4635	2.29807	1.44844e+08	0.935079	0	0	89.9848	14.4924
8627	PFDN5	39	2.06002	0.325755	95330187	0.615428	9.8275e-25	1.0049e-23	94.0819	84.8856
8628	CALCOCO1	39	0.591503	0.385351	97879016	0.631883	2.29046e-65	4.4355e-64	41.8816	19.0326
8629	HNRNPA1	39	1.85163	0.375059	9.892e+07	0.638603	4.22854e-35	5.3387e-34	87.8604	79.5136
8630	BLOC1S1	39	0.848746	0.310365	9.52222e+07	0.614731	1.83806e-29	2.09244e-28	59.9393	43.2007
8631	CD63	39	2.57772	0.674401	1.16385e+08	0.751351	1.18524e-110	3.27041e-109	96.9651	86.0368
8632	RPL41	39	4.1774	0.60464	1.12356e+08	0.725341	4.41558e-89	1.04883e-87	99.2413	97.2045
8633	MYL6B	39	0.547031	0.316658	9.52996e+07	0.615231	3.93223e-45	5.89215e-44	41.5781	22.023
8634	NACA	39	2.54054	0.37456	9.95503e+07	0.642672	8.14328e-37	1.06082e-35	97.7238	90.5545
8635	NDUFA4L2	39	0.613828	0.535059	104411082	0.674052	0	0	39.6055	4.95248
8636	DCTN2	39	0.711146	0.324691	96661509	0.624023	9.7566e-39	1.31207e-37	53.566	34.2015
8637	DCN	39	2.03079	1.98759	1.32645e+08	0.856321	0	0	72.6859	2.65343
8638	ALDH2	39	1.75788	1.40752	133349429	0.860871	0	0	81.9423	30.2467
8639	RPL6	39	2.83827	0.428744	104489011	0.674555	3.3095e-54	5.63441e-53	98.1791	93.5147
8640	PEBP1	39	1.76824	0.889733	121829800	0.786503	6.21536e-153	2.09489e-151	86.1912	59.2677
8641	RPLP0	39	2.45388	0.676786	1.12217e+08	0.724448	1.00059e-88	2.37035e-87	97.5721	84.2674
8642	COX6A1	39	1.4465	0.407254	9.97947e+07	0.64425	6.13567e-39	8.27212e-38	82.5493	66.6694
8643	PXMP2	39	0.497127	0.375402	99176346	0.640258	6.92403e-109	1.89094e-107	38.088	11.8037
8644	RPL21	39	3.16318	0.365149	94217908	0.608248	7.00126e-22	6.64134e-21	97.7238	94.0184
8645	SMAD9	39	0.588007	0.287163	9.3227e+07	0.601851	1.4877e-32	1.78678e-31	42.6404	25.0342
8646	CAB39L	39	0.429247	0.390658	1.00274e+08	0.647347	0	0	32.9287	4.09693
8647	PSMB5	39	0.798365	0.259385	9.22561e+07	0.595583	7.43896e-21	6.85863e-20	57.3596	43.6108
8648	BMP4	39	0.497121	0.421123	1.00445e+08	0.648445	2.51023e-197	1.0158e-195	35.6601	6.8363
8649	SAMD4A	39	0.533715	0.4557	1.00864e+08	0.651154	2.05142e-191	8.14057e-190	36.2671	7.35405
8650	TMEM30B	39	0.693649	0.686014	1.09242e+08	0.705236	0	0	41.5781	0.723238
8651	SMOC1	39	0.359609	0.335489	9.84081e+07	0.635299	0	0	29.2868	2.52282
8652	SIPA1L1	39	0.719626	0.569305	1.07421e+08	0.693486	2.79236e-175	1.03989e-173	49.4689	14.2001
8653	NPC2	39	0.901724	0.324883	95841008	0.618726	6.34518e-31	7.41347e-30	60.5463	44.7093
8654	LTBP2	39	0.723965	0.699218	115780572	0.747451	0	0	51.2898	1.99826
8655	PGF	39	0.485215	0.289021	9.43702e+07	0.609231	4.5172e-58	8.06704e-57	35.6601	13.9683
8656	ZC2HC1C	39	0.678749	0.661199	109149824	0.704644	0	0	42.1851	1.74385
8657	TMED10	39	1.04169	0.420101	1.009e+08	0.651386	1.89206e-47	2.95657e-46	65.8574	48.4272
8658	ERG28	39	0.371483	0.270266	93721273	0.605041	6.84378e-70	1.38052e-68	30.1973	10.2581
8659	NDUFB1	39	1.0479	0.255029	9.17438e+07	0.592275	1.01054e-17	8.40079e-17	68.2853	55.7651
8660	IFI27L2	39	0.704976	0.356996	97620541	0.630214	1.47294e-46	2.27099e-45	51.8968	29.5562
8661	MEG3	39	0.355631	0.34891	94759904	0.611747	0	0	22.7618	0.405864
8662	CKB	39	0.765315	0.70075	1.09918e+08	0.709601	0	0	45.9788	5.15839
8663	C14orf2	39	1.25017	0.452855	101277021	0.653819	1.34449e-46	2.07535e-45	75.8725	54.818
8664	NDN	39	0.659772	0.554892	1.10492e+08	0.713307	3.72737e-280	1.84477e-278	50.6829	10.2793
8665	SERF2	39	2.85691	0.454975	1.05025e+08	0.678016	2.61726e-56	4.57583e-55	98.786	92.9986
8666	EID1	39	1.76892	0.500296	1.05046e+08	0.678148	2.17074e-57	3.84566e-56	89.0744	73.5899
8667	CCPG1	39	0.715798	0.256302	8.86218e+07	0.57212	1.41134e-13	1.00831e-12	43.2473	36.986
8668	ANXA2	39	2.43525	1.18677	1.28025e+08	0.826495	6.79643e-192	2.70102e-190	94.5372	66.529
8669	TLN2	39	0.311701	0.26266	9.41561e+07	0.607849	3.09761e-145	1.01953e-143	26.1002	4.81719
8670	TPM1	39	1.65675	0.460127	9.79371e+07	0.632258	5.4058e-33	6.55167e-32	82.8528	66.7821
8671	RPS27L	39	1.74698	0.57875	104540578	0.674888	2.76412e-56	4.82309e-55	87.1017	67.3164
8672	PPIB	39	1.50629	0.390002	96690349	0.624209	2.8318e-29	3.20179e-28	82.5493	67.0361
8673	HACD3	39	0.669513	0.280834	93615380	0.604358	1.83856e-28	2.04578e-27	49.0137	33.1128
8674	RPL4	39	2.03315	0.628923	1.09978e+08	0.709991	1.82225e-78	3.9609e-77	92.5645	77.5703
8675	RPLP1	39	3.93167	0.452474	1.09981e+08	0.710013	1.26493e-77	2.72722e-76	99.5448	97.0692
8676	THSD4	39	1.98087	1.7686	137593907	0.888272	0	0	83.308	17.5053
8677	PKM	39	1.06244	0.332471	95125196	0.614105	6.32022e-27	6.79131e-26	66.7678	51.9642
8678	NEO1	39	0.273842	0.251438	9.39605e+07	0.606586	2.58003e-303	1.35233e-301	23.3687	2.14376
8679	TSPAN3	39	0.88164	0.50757	105249791	0.679467	6.92209e-81	1.54497e-79	59.3323	32.9894
8680	TMED3	39	0.479346	0.372839	9.96724e+07	0.64346	2.58553e-116	7.30839e-115	38.088	11.5088
8681	CEMIP	39	0.488987	0.435295	97324587	0.628304	1.66099e-220	7.16811e-219	29.4385	4.43685
8682	MESD	39	0.725293	0.272551	9.31168e+07	0.601139	9.09456e-25	9.31029e-24	53.2625	38.1597
8683	RPL9P9	39	0.827276	0.488308	9.61006e+07	0.620402	1.10087e-56	1.93356e-55	40.9712	18.2116
8684	RPS17	39	2.15906	0.420765	93608677	0.604315	1.33136e-20	1.21529e-19	88.6191	79.1176
8685	ADAMTSL3	39	0.795674	0.784796	1.16832e+08	0.754238	0	0	51.5933	1.02913
8686	NTRK3	39	0.476867	0.470037	104301855	0.673347	0	0	35.2049	0.593481
8687	MFGE8	39	0.575267	0.324217	9.38823e+07	0.606081	1.08848e-37	1.43693e-36	40.0607	22.6986
8688	NR2F2	39	1.07554	0.698563	111667974	0.720901	4.41424e-139	1.40428e-137	66.6161	26.8628
8689	NME4	39	0.575693	0.29118	94885936	0.61256	2.03965e-38	2.72639e-37	45.0683	25.9464
8690	RPS2	39	3.21015	0.305397	9.42064e+07	0.608173	7.49313e-22	7.10287e-21	98.1791	94.922
8691	ELOB	39	2.10463	0.629876	108667686	0.701532	2.89324e-72	5.94891e-71	94.6889	79.1129
8692	HCFC1R1	39	0.747022	0.559264	1.07984e+08	0.697118	1.77227e-152	5.95837e-151	52.959	17.6172
8693	NUPR1	39	1.19366	1.09041	1.28674e+08	0.830688	0	0	71.4719	8.47422
8694	SULT1A1	39	0.538711	0.428749	1.0197e+08	0.658292	1.24818e-164	4.41958e-163	40.0607	9.63821
8695	QPRT	39	0.443557	0.436211	1.05028e+08	0.678032	0	0	36.2671	0.763654
8696	ALDOA	39	1.47625	0.50996	1.03247e+08	0.666539	1.01408e-52	1.70681e-51	79.2109	60.067
8697	VKORC1	39	1.15086	0.700268	115567784	0.746077	6.80859e-138	2.15312e-136	72.9894	38.1308
8698	MMP2	39	0.764317	0.548334	1.0513e+08	0.678692	5.02808e-139	1.59765e-137	50.2276	15.5454
8699	CDH11	39	0.73871	0.316602	94159748	0.607872	1.02343e-31	1.21062e-30	49.9241	30.7176
8700	ZFHX3	39	0.76725	0.362367	95363437	0.615643	1.46826e-34	1.83892e-33	49.7724	33.1235
8701	GCSH	39	0.539433	0.357672	98865993	0.638254	4.55337e-75	9.63008e-74	42.6404	17.9244
8702	FOXC2	39	0.984142	0.972517	122150548	0.788574	0	0	58.4219	1.0253
8703	RPL13	39	3.79583	0.323239	9.92261e+07	0.640579	9.14908e-36	1.17009e-34	99.6965	97.7312
8704	TMEM256	39	0.701803	0.353527	97867069	0.631806	2.54669e-46	3.90343e-45	52.352	30.9018
8705	SAT2	39	0.645256	0.333265	97375957	0.628635	1.2204e-46	1.88709e-45	49.7724	28.4424
8706	CHD3	39	0.61087	0.290252	93867313	0.605984	8.51736e-33	1.02807e-31	45.3718	27.6873
8707	RPL26	39	3.0545	0.264978	9.1472e+07	0.59052	9.0379e-16	7.01814e-15	97.8756	94.0729
8708	PMP22	39	0.8883	0.628106	110747486	0.714958	3.47465e-152	1.16377e-150	60.091	22.0175
8709	LRRC75A-AS1	39	1.35825	0.825906	99500429	0.64235	1.10143e-60	2.0254e-59	44.9165	25.76
8710	SLC47A1	39	0.995219	0.993222	116381782	0.751332	0	0	50.3794	0.163792
8711	ALDH3A2	39	0.5732	0.465427	1.01477e+08	0.655109	3.09713e-140	9.92387e-139	39.4537	11.0677
8712	RAB34	39	0.818944	0.667239	114608799	0.739886	8.04751e-256	3.75273e-254	58.4219	15.0127
8713	RPL23A	39	3.03288	0.505306	103747011	0.669765	2.25621e-51	3.73158e-50	97.4203	93.0003
8714	RPL19	39	3.09604	0.269128	93911618	0.60627	3.81334e-21	3.5478e-20	98.4825	95.036
8715	ERBB2	39	0.262298	0.251579	9.44001e+07	0.609424	0	0	22.9135	1.09549
8716	FKBP10	39	0.507549	0.311882	96274369	0.621524	1.13502e-56	1.99224e-55	40.5159	18.6464
8717	ARL4D	39	0.926668	0.849361	1.17734e+08	0.760065	0	0	56.9044	7.43021
8718	PLCD3	39	0.326195	0.276107	95484064	0.616422	7.885e-163	2.76619e-161	27.9211	5.00693
8719	COPZ2	39	1.19789	1.05049	1.27436e+08	0.822698	0	0	72.0789	14.1827
8720	CBX1	39	0.604059	0.344154	9.65673e+07	0.623414	2.28994e-48	3.63591e-47	44.7648	24.0217
8721	ATP5G1	39	0.805432	0.320446	95460342	0.616268	1.12501e-31	1.33018e-30	57.2079	39.3403
8722	COL1A1	39	2.03031	2.01087	1.42684e+08	0.92113	0	0	84.9772	1.25588
8723	TOB1	39	0.66204	0.45289	1.01957e+08	0.65821	6.30192e-105	1.67466e-103	45.5235	16.3839
8724	TMEM100	39	0.521062	0.512683	1.06201e+08	0.685607	0	0	37.7845	0.767483
8725	MRC2	39	1.0279	0.995637	123507369	0.797333	0	0	61.305	3.18523
8726	SSTR2	39	0.366673	0.350174	96569624	0.62343	0	0	25.9484	1.33714
8727	GPRC5C	39	0.382791	0.288226	94906992	0.612696	2.12794e-100	5.48507e-99	30.1973	7.93988
8728	NT5C	39	0.409016	0.347685	9.9884e+07	0.644826	4.33896e-213	1.84264e-211	34.4461	5.95778
8729	TIMP2	39	1.22057	0.75531	112689370	0.727495	1.6497e-120	4.78503e-119	68.2853	36.8354
8730	LGALS3BP	39	1.29892	1.23208	1.33994e+08	0.865033	0	0	76.3278	5.54383
8731	NDUFAF8	39	0.714255	0.419299	1.01907e+08	0.657888	2.66527e-71	5.44651e-70	53.566	27.2839
8732	ACTG1	39	2.71337	0.345214	9.14156e+07	0.590157	1.13232e-15	8.75702e-15	98.0273	88.8872
8733	ANAPC11	39	0.889885	0.27053	92818080	0.599211	2.01648e-21	1.89059e-20	62.0637	47.9473
8734	RAB31	39	0.408847	0.269465	93382485	0.602854	9.20545e-56	1.59165e-54	32.3217	12.752
8735	SETBP1	39	0.412896	0.318146	9.62961e+07	0.621664	1.59976e-105	4.26395e-104	32.3217	8.88647
8736	ATP5A1	39	0.864303	0.377374	9.85314e+07	0.636094	1.31372e-42	1.88574e-41	59.3323	39.6066
8737	PRNP	39	0.651003	0.381904	100171666	0.646684	8.51833e-68	1.68138e-66	49.7724	23.8996
8738	RASSF2	39	0.869928	0.795116	1.18799e+08	0.766939	0	0	58.4219	7.54039
8739	SLC23A2	39	0.385964	0.299348	9.54926e+07	0.616476	7.40885e-97	1.87524e-95	31.1077	8.892
8740	TMEM230	39	0.985473	0.431242	1.0159e+08	0.65584	3.39882e-52	5.67756e-51	66.4643	44.3953
8741	SPTLC3	39	0.471724	0.44995	100889277	0.651316	0	0	32.0182	2.10122
8742	CST3	39	3.15479	1.94469	1.44978e+08	0.935939	0	0	97.1168	69.062
8743	MYL9	39	0.804444	0.655635	1.10895e+08	0.715909	2.35851e-262	1.11824e-260	52.959	11.3919
8744	MAFB	39	0.447492	0.32569	9.61919e+07	0.620991	2.81031e-103	7.37243e-102	33.0804	8.99198
8745	SLPI	39	2.32944	2.24059	135847482	0.876998	0	0	77.8452	6.45979
8746	PLTP	39	0.494822	0.412203	1.01634e+08	0.656123	8.26915e-195	3.316e-193	37.9363	7.73865
8747	SULF2	39	0.764531	0.426197	100658218	0.649825	5.33729e-65	1.02983e-63	53.566	26.9079
8748	ZFAS1	39	0.739695	0.454584	9.53337e+07	0.615451	2.41058e-54	4.11451e-53	38.3915	17.3288
8749	ATP5E	39	2.31233	0.287031	85031823	0.548944	1.29562e-05	5.5357e-05	94.6889	81.1856
8750	PPDPF	39	1.8245	0.819423	1.15885e+08	0.748124	2.70392e-113	7.55479e-112	88.3156	62.7924
8751	FSTL3	39	0.2706	0.251385	9.32293e+07	0.601865	8.20142e-305	4.3158e-303	22.1548	1.94168
8752	ATP5D	39	1.0789	0.296065	93548634	0.603927	3.06331e-22	2.93828e-21	68.5888	54.4177
8753	CIRBP	39	1.67806	0.414029	1.01032e+08	0.652238	2.47929e-42	3.54164e-41	85.5842	74.2914
8754	UQCR11	39	1.46532	0.30283	93207491	0.601725	5.09087e-20	4.57955e-19	81.9423	69.6376
8755	EEF2	39	2.06705	0.725357	1.16289e+08	0.75073	2.77494e-111	7.67273e-110	94.3854	76.2259
8756	RPL36	39	3.07207	0.288602	92739435	0.598703	1.85719e-18	1.59418e-17	98.6343	94.8722
8757	NDUFA11	39	1.09235	0.384796	99086216	0.639676	3.04084e-39	4.12893e-38	70.8649	52.8742
8758	ALKBH7	39	0.91401	0.549089	1.08831e+08	0.702589	2.10994e-103	5.54603e-102	64.4917	32.5372
8759	UBL5	39	1.61522	0.294004	9.32491e+07	0.601993	7.36421e-20	6.59781e-19	86.9499	75.7613
8760	KANK2	39	0.726491	0.516214	103796385	0.670084	7.71806e-107	2.07375e-105	48.7102	19.1569
8761	TMEM205	39	0.827846	0.458907	1.01102e+08	0.652686	1.30848e-59	2.37013e-58	53.8695	32.5108
8762	PRDX2	39	1.46978	0.7148	1.14942e+08	0.74204	8.33569e-113	2.32657e-111	81.4871	54.5875
8763	NFIX	39	0.6291	0.54119	1.08364e+08	0.699574	1.21633e-307	6.43882e-306	46.5857	7.97604
8764	TECR	39	0.592812	0.259266	92320136	0.595996	4.24588e-26	4.49344e-25	44.9165	29.5396
8765	NDUFB7	39	1.07117	0.283421	93818833	0.605671	1.36864e-22	1.32567e-21	69.8027	56.9801
8766	ISYNA1	39	0.486988	0.34622	97786326	0.631284	3.7486e-86	8.72499e-85	37.9363	13.3616
8767	NDUFA13	39	0.903834	0.348095	96366207	0.622116	3.55775e-33	4.33755e-32	61.1533	43.1407
8768	FXYD5	39	1.45905	0.644936	1.07207e+08	0.692099	1.97938e-71	4.04799e-70	74.3551	55.326
8769	DMKN	39	0.641833	0.606518	1.11974e+08	0.722879	0	0	47.1927	3.21926
8770	COX6B1	39	1.38591	0.369675	9.7882e+07	0.631902	6.59728e-33	7.98118e-32	80.7284	66.0406
8771	SPINT2	39	1.4786	1.28299	127536351	0.823343	0	0	72.5341	15.0702
8772	RPS16	39	2.73177	0.350882	9.80628e+07	0.633069	3.10681e-32	3.70965e-31	97.1168	92.6736
8773	PLD3	39	1.3951	1.07345	126237037	0.814955	1.60426e-267	7.75257e-266	75.8725	28.7717
8774	BLVRB	39	0.636894	0.475902	1.04349e+08	0.673654	1.64796e-129	5.06117e-128	46.8892	15.8351
8775	LTBP4	39	0.531242	0.429592	1.02593e+08	0.662316	5.19755e-235	2.31818e-233	39.6055	6.84141
8776	APOE	39	3.5595	3.47803	148771228	0.96043	0	0	93.1715	5.10351
8777	SNRPD2	39	0.953341	0.313865	94535678	0.610299	5.85022e-26	6.15707e-25	63.5812	48.5493
8778	CALM3	39	0.902866	0.457109	1.03222e+08	0.666373	4.46408e-65	8.61966e-64	62.6707	37.1119
8779	TMEM160	39	0.851187	0.49004	104898357	0.677198	8.66443e-80	1.91777e-78	60.091	32.3977
8780	EMP3	39	1.00673	0.738255	1.11568e+08	0.720255	1.21819e-179	4.59443e-178	60.091	18.8757
8781	KDELR1	39	0.915322	0.330743	96532606	0.623191	1.30061e-32	1.56349e-31	62.9742	46.3787
8782	RPL18	39	2.71973	0.2572	9.21915e+07	0.595165	2.85458e-17	2.3409e-16	97.7238	92.9888
8783	FTL	39	3.04672	0.390677	97306402	0.628186	4.94994e-30	5.70819e-29	98.786	92.8506
8784	RPL13A	39	3.37916	0.694325	1.0759e+08	0.694576	6.64133e-67	1.30316e-65	98.3308	94.7004
8785	CLEC11A	39	0.696871	0.636572	1.13152e+08	0.730482	0	0	50.6829	5.91098
8786	ETFB	39	0.723246	0.265021	92945900	0.600036	4.80735e-24	4.82674e-23	52.959	38.8264
8787	NDUFA3	39	1.04525	0.309984	9.46088e+07	0.610771	2.674e-25	2.7683e-24	69.9545	52.9036
8788	RPS9	39	2.98134	0.295694	94225222	0.608295	6.72755e-22	6.38626e-21	98.9378	94.1954
8789	CDC42EP5	39	0.522613	0.302007	92752654	0.598788	3.54452e-35	4.48148e-34	37.3293	20.7157
8790	ISOC2	39	0.576891	0.406044	1.01772e+08	0.657015	8.41188e-100	2.15991e-98	45.5235	17.1203
8791	RPS5	39	2.36937	0.381561	9.78002e+07	0.631374	1.67109e-31	1.96886e-30	94.9924	87.7628
8792	SELENOM	39	1.78235	0.992862	1.2518e+08	0.808129	7.45222e-182	2.85511e-180	88.9226	54.3365
8793	LGALS1	39	2.52396	1.63099	136428390	0.880748	2.48917e-282	1.23886e-280	96.6616	51.4911
8794	KDELR3	39	0.316634	0.269212	9.38559e+07	0.60591	3.11275e-131	9.61522e-130	25.7967	5.1737
8795	SYNGR1	39	0.572396	0.553618	1.1012e+08	0.710907	0	0	43.7026	1.91403
8796	ANKRD20A11P	39	0.321705	0.316305	94731103	0.611561	0	0	22.7618	0.507118
8797	SOD1	39	1.27289	0.369049	98479849	0.635762	2.32488e-35	2.95346e-34	76.0243	61.6675
8798	ATP5O	39	0.864923	0.287028	93230247	0.601871	3.69004e-23	3.61762e-22	59.4841	44.8867
8799	CBR1	39	0.370696	0.300267	95834983	0.618687	4.48017e-120	1.29526e-118	30.1973	7.28343
8800	TTC3	39	0.878217	0.257823	91276668	0.58926	6.63849e-18	5.57437e-17	57.2079	46.2953
8801	COL6A1	39	0.979991	0.899492	121772165	0.786131	0	0	62.2155	7.15027
8802	MT-CO1	39	3.95258	0.426571	1.01048e+08	0.652339	1.066e-41	1.50261e-40	96.6616	97.2989
8803	MT-CO3	39	3.77483	0.482868	9.80294e+07	0.632854	3.98725e-32	4.74815e-31	98.0273	95.6236
8804	MT-CYB	39	3.41308	0.294337	8.96608e+07	0.578828	2.54623e-12	1.71165e-11	95.9029	94.3345
8805	MAN1C1	39	0.3485	0.333958	9.88568e+07	0.638195	0	0	28.9833	1.49412
8806	PTPRU	39	0.325681	0.315629	9.83105e+07	0.634668	0	0	27.9211	1.08741
8807	OLFML3	39	0.712668	0.69656	112455820	0.725987	0	0	46.2822	1.32863
8808	CTSK	39	0.978643	0.965077	1.26992e+08	0.819832	0	0	64.7951	1.42265
8809	CRABP2	39	1.30569	1.29834	127702157	0.824414	0	0	65.2504	0.647085
8810	TSTD1	39	0.394849	0.352788	98850119	0.638152	0	0	30.956	3.36774
8811	ATP1B1	39	1.32636	1.28911	131039135	0.845956	0	0	70.8649	3.49792
8812	NMNAT2	39	0.509371	0.504447	1.06402e+08	0.686904	0	0	37.7845	0.466276
8813	PRG4	39	1.09	1.08874	107014220	0.690857	0	0	38.2398	0.099977
8814	FMOD	39	0.595816	0.593854	1.12934e+08	0.729072	0	0	45.9788	0.204208
8815	PRELP	39	0.756543	0.746436	118848293	0.767255	0	0	54.173	0.818535
8816	PLEKHA6	39	0.529228	0.523152	106930008	0.690314	0	0	38.5432	0.596884
8817	C2orf40	39	1.9336	1.90903	1.39828e+08	0.902698	0	0	81.3354	1.98465
8818	HNMT	39	0.515484	0.507599	1.08528e+08	0.700632	0	0	40.8194	0.826619
8819	PDE1A	39	0.39373	0.388474	102237525	0.66002	0	0	32.4734	0.514775
8820	FZD7	39	0.440084	0.436586	1.02368e+08	0.660863	0	0	32.4734	0.360768
8821	CHPF	39	0.53253	0.523402	108680621	0.701615	0	0	41.1229	0.997218
8822	KCNE4	39	0.282151	0.267028	93546346	0.603912	0	0	22.003	1.26567
8823	COL6A3	39	0.32459	0.308265	91907489	0.593332	0	0	19.8786	1.29672
8824	GAP43	39	0.317629	0.309608	93398968	0.602961	0	0	21.0926	0.498183
8825	SLIT2	39	0.634536	0.62621	1.0859e+08	0.701028	0	0	40.8194	0.822364
8826	SOD3	39	0.67949	0.667052	1.14139e+08	0.736853	0	0	48.2549	0.942762
8827	UCHL1	39	0.601606	0.583402	1.10821e+08	0.715432	0	0	44.4613	1.56602
8828	EDNRA	39	0.344397	0.332546	9.60389e+07	0.620004	0	0	24.8862	0.91128
8829	ARHGAP10	39	0.503085	0.482768	1.02767e+08	0.663439	0	0	34.2944	1.9387
8830	MAP9	39	0.269101	0.260833	9.53919e+07	0.615827	0	0	23.9757	0.85725
8831	ENPP6	39	0.831475	0.82819	113008500	0.729555	0	0	46.1305	0.337795
8832	FAT1	39	0.30639	0.295383	96183620	0.620938	0	0	25.1897	1.07294
8833	FOXD1	39	0.574167	0.564661	109053830	0.704025	0	0	41.5781	0.961481
8834	PRDM6	39	0.477878	0.471943	104453624	0.674327	0	0	35.3566	0.566678
8835	TGFBI	39	0.370346	0.36056	9.71003e+07	0.626856	0	0	26.1002	0.754295
8836	PDGFRB	39	0.384521	0.359089	99655930	0.643354	0	0	30.349	1.52901
8837	TENM2	39	0.321213	0.317609	97269868	0.62795	0	0	25.9484	0.409268
8838	C2	39	0.255799	0.252739	93903745	0.606219	0	0	21.5478	0.329711
8839	PRSS35	39	0.469785	0.46748	103877631	0.670608	0	0	34.2944	0.18081
8840	SMOC2	39	0.26146	0.251168	91642533	0.591622	0	0	19.1199	0.82279
8841	MEOX2	39	0.467621	0.463653	1.03892e+08	0.670702	0	0	34.4461	0.322479
8842	HDAC9	39	0.353749	0.331865	9.69092e+07	0.625622	0	0	27.0106	2.08761
8843	GPNMB	39	0.499171	0.496885	1.05159e+08	0.678882	0	0	35.9636	0.219524
8844	MPP6	39	0.33127	0.323425	9.81428e+07	0.633586	0	0	27.4659	0.820662
8845	CCL26	39	0.652574	0.65013	104688367	0.675842	0	0	35.3566	0.223353
8846	COL1A2	39	2.44091	2.40799	1.50615e+08	0.972331	0	0	95.4476	1.9838
8847	PCOLCE	39	1.52197	1.49573	1.3857e+08	0.894576	0	0	80.1214	2.25863
8848	MEST	39	0.75434	0.740927	113538781	0.732978	0	0	47.4962	1.11634
8849	RARRES2	39	1.81816	1.80374	1.41638e+08	0.91438	0	0	83.308	1.20993
8850	AR	39	0.390601	0.369325	100332331	0.647721	0	0	31.4112	2.07782
8851	DOCK5	39	0.291832	0.272932	95794929	0.618428	0	0	25.3414	1.68174
8852	SFRP1	39	1.44275	1.41326	1.24491e+08	0.803682	0	0	62.0637	2.66492
8853	SNAI2	39	0.353584	0.329296	96299667	0.621687	0	0	26.4036	2.24076
8854	NTRK2	39	0.930754	0.919487	124373809	0.802927	0	0	61.305	0.798114
8855	OGN	39	2.37985	2.37577	148381963	0.957917	0	0	91.654	0.300357
8856	TMOD1	39	0.441221	0.433216	1.0186e+08	0.657585	0	0	32.17	0.748764
8857	TMEM246	39	0.296267	0.281785	95784188	0.618359	0	0	25.0379	1.46052
8858	TNC	39	0.35849	0.34396	9.33294e+07	0.602512	0	0	21.5478	1.13506
8859	PAPPA	39	0.264782	0.262671	93857629	0.605922	0	0	21.3961	0.233989
8860	PRRX2	39	0.356012	0.35045	99497868	0.642334	0	0	28.9833	0.573911
8861	THY1	39	0.452336	0.256559	90486613	0.584159	3.60248e-36	4.64069e-35	29.8938	13.5165
8862	RBP4	39	0.30093	0.299846	9.19596e+07	0.593668	0	0	18.8164	0.0918938
8863	SLC35G1	39	0.64988	0.617774	108096856	0.697847	0	0	42.0334	3.50983
8864	BCAT1	39	0.390861	0.294784	8.71783e+07	0.562802	5.63255e-30	6.47293e-29	20.0303	8.72693
8865	SSPN	39	0.321361	0.309226	9.65857e+07	0.623533	0	0	25.7967	1.19207
8866	PKP2	39	0.434358	0.432486	9.98966e+07	0.644908	0	0	29.1351	0.177406
8867	LRP1	39	1.31201	1.29639	1.34006e+08	0.865109	0	0	73.7481	1.43627
8868	IGF1	39	0.415227	0.414109	99135267	0.639993	0	0	28.0728	0.0761527
8869	GLT8D2	39	0.380244	0.34403	100020361	0.645707	0	0	32.3217	3.30988
8870	GJB2	39	0.533618	0.530808	103241387	0.666501	0	0	33.5357	0.304185
8871	KLF5	39	0.753201	0.743246	1.14978e+08	0.742267	0	0	49.1654	1.02955
8872	ITGBL1	39	0.733627	0.73209	1.17322e+08	0.757403	0	0	51.5933	0.152305
8873	PTGDR	39	0.744141	0.731286	111238984	0.718131	0	0	44.4613	1.14655
8874	SIX1	39	1.27057	1.26061	127471956	0.822928	0	0	65.0986	0.764505
8875	MAP1A	39	0.305566	0.294458	9.69822e+07	0.626093	0	0	26.2519	1.10187
8876	LOXL1	39	0.289902	0.287404	9.53549e+07	0.615588	0	0	23.3687	0.285466
8877	ISLR	39	0.739868	0.721706	1.15391e+08	0.744933	0	0	50.2276	1.36479
8878	NPW	39	0.315014	0.309444	9.57542e+07	0.618165	0	0	24.1275	0.537749
8879	SEZ6L2	39	0.458994	0.431981	103599019	0.66881	0	0	36.1153	2.74916
8880	IL34	39	0.295287	0.285133	96738538	0.62452	0	0	25.7967	0.892986
8881	SERPINF1	39	1.26882	1.25926	129241852	0.834354	0	0	67.3748	0.912131
8882	MFAP4	39	0.674026	0.672352	112380472	0.725501	0	0	45.22	0.133586
8883	TMEM98	39	0.698288	0.686979	1.17228e+08	0.756798	0	0	52.2003	1.05167
8884	PYCR1	39	0.266794	0.25088	9.26073e+07	0.59785	1.04077e-283	5.18961e-282	21.2443	1.92764
8885	SYNDIG1	39	0.281673	0.267262	9.54728e+07	0.616349	0	0	24.5827	1.37713
8886	BPI	39	0.549586	0.547806	108480185	0.700321	0	0	40.2124	0.191445
8887	WFDC2	39	0.268305	0.259204	9.36968e+07	0.604883	0	0	21.6995	0.732172
8888	COL9A3	39	0.578222	0.546063	1.0556e+08	0.681469	0	0	38.5432	2.6913
8889	FXYD1	39	0.902392	0.885201	116815235	0.75413	0	0	51.8968	1.68727
8890	C19orf33	39	0.458268	0.410473	98313716	0.634689	6.53271e-271	3.16842e-269	30.5008	3.9408
8891	PLEKHA4	39	0.354811	0.344936	99205463	0.640446	0	0	28.9833	0.968714
8892	RCN3	39	0.407532	0.352774	96963864	0.625975	6.85898e-165	2.43188e-163	30.0455	5.84504
8893	FBLN1	39	1.95595	1.94071	1.44319e+08	0.931687	0	0	86.7982	1.25205
8894	COL6A2	39	1.56045	1.34947	1.35316e+08	0.873568	0	0	83.308	15.7628
8895	MXRA8	39	1.02273	1.01637	128970269	0.8326	0	0	66.9196	0.590928
8896	CYP4X1	39	0.296307	0.291643	97086793	0.626768	0	0	25.7967	0.471381
8897	OLFML2B	39	0.259001	0.255034	9.4095e+07	0.607454	0	0	21.8513	0.37268
8898	EMILIN1	39	0.477372	0.470988	1.07095e+08	0.691379	0	0	38.8467	0.689629
8899	TF	39	0.39302	0.387586	9.24094e+07	0.596572	0	0	19.7269	0.461171
8900	PTPN13	39	0.83013	0.824666	115941384	0.748489	0	0	50.0759	0.550512
8901	UNC5C	39	0.280593	0.279015	94482392	0.609955	0	0	22.1548	0.184213
8902	PCSK1N	39	1.01685	1.00553	1.27205e+08	0.821203	0	0	64.9469	0.795562
8903	SLC26A7	39	0.469691	0.468044	9.92085e+07	0.640466	0	0	28.2246	0.158262
8904	GAS1	39	0.678376	0.6683	1.12137e+08	0.723931	0	0	45.5235	0.951696
8905	OLFML1	39	0.511393	0.508028	1.08364e+08	0.699569	0	0	40.2124	0.367575
8906	HSPB2	39	0.29837	0.295308	9.5694e+07	0.617777	0	0	23.824	0.281212
8907	CLMP	39	0.490669	0.486499	1.06356e+08	0.686608	0	0	37.6328	0.323755
8908	GFRA1	39	0.255249	0.253287	90511244	0.584318	0	0	16.9954	0.133161
8909	LUM	39	0.358397	0.351765	89889861	0.580307	0	0	16.5402	0.532644
8910	PLXNC1	39	0.334504	0.331909	9.69035e+07	0.625585	0	0	25.3414	0.242497
8911	GPC6	39	0.817509	0.813863	1.19794e+08	0.77336	0	0	54.9317	0.369702
8912	KIAA1755	39	0.300199	0.295569	96388100	0.622258	0	0	24.8862	0.467978
8913	GSTM5	39	0.329144	0.324647	98058261	0.63304	0	0	27.0106	0.438623
8914	TNNC1	39	0.662092	0.660783	1.04284e+08	0.673233	0	0	34.7496	0.131885
8915	KCNMA1	39	2.1708	2.12958	1.37254e+08	0.88608	0	0	78.3005	3.56471
8916	SIX2	39	0.281727	0.280885	9.66556e+07	0.623985	0	0	24.8862	0.0965736
8917	SFRP4	39	0.707348	0.706478	107366237	0.69313	0	0	38.695	0.0974244
8918	EGFL6	39	1.43275	1.42999	1.31184e+08	0.846892	0	0	69.4992	0.208037
8919	SCARA5	39	0.76847	0.767686	109263867	0.705381	0	0	41.1229	0.061688
8920	SLC16A9	39	0.329445	0.327668	96482420	0.622867	0	0	24.7344	0.179108
8921	C16orf89	39	0.723911	0.717633	1.16203e+08	0.750178	0	0	50.5311	0.782373
8922	FOXD2	39	0.362985	0.362015	100180354	0.64674	0	0	29.4385	0.100828
8923	FMO1	39	0.330163	0.329744	9.71639e+07	0.627266	0	0	25.4932	0.0455215
8924	CACNA2D3	39	0.26563	0.264984	9.5971e+07	0.619565	0	0	23.9757	0.0650914
8925	CPXM1	39	0.418463	0.407306	100788056	0.650663	0	0	31.1077	1.16314
8926	FIBIN	39	0.437252	0.435602	101555074	0.655615	0	0	31.2595	0.157836
8927	BICC1	39	0.443789	0.442872	1.05472e+08	0.6809	0	0	36.2671	0.100402
8928	COL11A1	39	0.863407	0.861867	119800340	0.773401	0	0	54.78	0.113165
8929	SFRP2	39	3.74313	3.73693	1.46617e+08	0.946525	0	0	89.3778	0.462021
8930	BMP5	39	0.4685	0.467217	1.04637e+08	0.675513	0	0	35.2049	0.105082
8931	AOX1	39	0.443918	0.443652	1.03992e+08	0.671344	0	0	34.2944	0.0302058
8932	CTXN3	39	0.750928	0.7506	115628852	0.746471	0	0	49.3171	0.0268024
8933	GPC5-AS1	39	0.321949	0.321677	92597068	0.597784	0	0	19.5751	0.0191445
8934	CRABP1	39	0.612689	0.61095	109565669	0.707329	0	0	41.5781	0.114867
8935	WFDC21P	39	0.653177	0.649768	103387820	0.667446	0	0	33.6874	0.234414
8936	GJB6	39	0.55977	0.559002	100445597	0.648452	0	0	29.742	0.0621134
8937	KLK7	39	0.414047	0.413701	9.89379e+07	0.638719	0	0	27.7693	0.0280787
8938	TNFRSF4	4	0.660186	0.365997	1484819823	0.627274	0	0	46.9318	23.1201
8939	WASF2	4	1.515	0.290326	1410297840	0.595792	3.02842e-248	3.83989e-246	82.485	70.8417
8940	JUN	4	2.77461	0.362611	1.40452e+09	0.59335	1.00037e-230	1.15813e-228	93.2737	88.1546
8941	ADGRL4	4	1.80679	0.395244	1.47085e+09	0.621372	0	0	86.5474	73.8124
8942	CYR61	4	1.12489	0.458348	1434742924	0.606119	0	0	54.4572	36.4486
8943	ARHGAP29	4	1.76734	0.275135	1.38808e+09	0.586407	1.24273e-199	1.1946e-197	88.1172	78.0797
8944	S100A16	4	1.48771	0.355817	1457453878	0.615713	0	0	83.5601	67.8076
8945	S100A13	4	1.49738	0.395365	1480055018	0.625261	0	0	81.9998	66.0851
8946	LAMC1	4	0.711967	0.250756	1401176230	0.591938	1.34112e-304	2.26013e-302	52.0502	34.7488
8947	IVNS1ABP	4	1.3227	0.585175	1.56184e+09	0.659813	0	0	69.6794	44.608
8948	CD34	4	1.39286	0.338881	1424029195	0.601593	1.26541e-288	1.97041e-286	78.0421	60.8725
8949	FAM89A	4	0.747839	0.289728	1.42196e+09	0.600718	0	0	52.8684	34.1702
8950	EGLN1	4	0.607194	0.297755	1.45202e+09	0.613416	0	0	47.6834	27.379
8951	PXDN	4	0.592371	0.290123	1420857216	0.600253	0	0	41.6326	22.6579
8952	FAM84A	4	0.702702	0.292934	1424569486	0.601821	0	0	49.3388	29.8048
8953	RHOB	4	2.18076	0.424507	1.45837e+09	0.616102	0	0	90.0295	79.1161
8954	CRIM1	4	1.20686	0.395195	1469709919	0.620891	0	0	71.9532	51.9072
8955	CDC42EP3	4	0.657903	0.314419	1453764500	0.614155	0	0	48.4635	28.172
8956	RALB	4	0.7344	0.267603	1.42747e+09	0.603045	0	0	56.1792	38.4197
8957	INHBB	4	0.580665	0.409534	1490716481	0.629765	0	0	37.4465	12.0692
8958	CXCR4	4	0.529206	0.409433	1.4979e+09	0.632802	0	0	34.8682	8.78722
8959	MYO1B	4	0.893413	0.326769	1.43649e+09	0.606856	0	0	58.0915	37.9979
8960	CAVIN2	4	2.10215	0.510559	1443973159	0.610018	0	0	84.7969	68.2827
8961	SH3BP5	4	0.922869	0.27288	1.40558e+09	0.593799	1.28479e-273	1.8694e-271	62.7438	45.9778
8962	GALNT15	4	0.913868	0.442079	1510119172	0.637962	0	0	58.1201	32.2204
8963	SPINK8	4	0.668779	0.309932	1.42094e+09	0.60029	0	0	43.3165	23.6685
8964	GPX1	4	1.73328	0.370667	1.45548e+09	0.61488	0	0	86.1003	73.0944
8965	GNAI2	4	2.00725	0.254903	1.36985e+09	0.578706	2.796e-165	2.09127e-163	89.8678	81.8532
8966	MGLL	4	1.22585	0.555647	1602801047	0.677116	0	0	73.5039	45.8291
8967	TM4SF18	4	1.45874	0.287588	1.37244e+09	0.579799	1.11794e-176	9.07545e-175	77.9659	63.9293
8968	TM4SF1	4	2.04902	0.30604	1.37602e+09	0.581309	1.16091e-177	9.54063e-176	87.3371	75.613
8969	LXN	4	0.966735	0.557168	1.59714e+09	0.674727	0	0	60.5461	31.1134
8970	MECOM	4	1.01898	0.390751	1501728015	0.634417	0	0	67.2153	44.6
8971	TNFSF10	4	1.17113	0.343557	1438879883	0.607867	0	0	70.764	51.9929
8972	CCDC50	4	1.20673	0.286829	1.41609e+09	0.598241	1.75281e-270	2.50925e-268	74.1985	60.6802
8973	FAM43A	4	0.910081	0.393798	1502612271	0.634791	0	0	61.8114	38.5378
8974	APOD	4	0.809795	0.656684	1613608328	0.681682	0	0	45.9804	11.3045
8975	KIT	4	0.368365	0.288235	1471023496	0.621446	0	0	31.0722	6.84719
8976	HOPX	4	1.22156	0.333619	1.41593e+09	0.598172	1.02036e-285	1.55253e-283	70.3073	51.2509
8977	SPARCL1	4	3.33298	0.449312	1458390842	0.616109	0	0	93.2071	87.8291
8978	ABCG2	4	1.73911	0.261307	1330062147	0.561896	2.59955e-105	1.13102e-103	80.5061	69.0931
8979	PPP3CA	4	0.778467	0.250665	1407325485	0.594536	1.22614e-294	1.99076e-292	57.9583	40.7749
8980	SPRY1	4	1.72819	0.463237	1386303827	0.585655	1.52845e-220	1.68872e-218	61.2025	50.1572
8981	MGST2	4	1.4412	0.401246	1499828069	0.633615	0	0	81.0579	64.9577
8982	SMAD1	4	0.810997	0.426098	1.54698e+09	0.653536	0	0	58.2913	30.5117
8983	MYO10	4	1.34023	0.650469	1.63199e+09	0.689448	0	0	73.2376	45.2953
8984	EGR1	4	1.34103	0.519699	1486898385	0.628152	0	0	64.1709	45.7216
8985	SPARC	4	2.59148	0.326424	1.35568e+09	0.572718	4.18137e-141	2.54777e-139	91.6944	84.2901
8986	EDN1	4	1.44941	0.599993	1460281488	0.616908	0	0	59.0619	40.0298
8987	ADGRF5	4	1.58001	0.281847	1372845722	0.57997	5.36592e-174	4.25233e-172	83.874	69.9541
8988	FILIP1	4	0.648426	0.278988	1407679715	0.594686	0	0	44.0871	25.5921
8989	MARCKS	4	1.50579	0.576358	1567102609	0.662035	0	0	78.5843	54.0701
8990	ARHGAP18	4	0.960297	0.337586	1.43464e+09	0.606076	0	0	59.9087	42.7843
8991	CTGF	4	2.50229	1.37584	1741830315	0.73585	0	0	78.2038	49.4201
8992	SOD2	4	1.01696	0.29787	1413351635	0.597082	4.32743e-304	7.24695e-302	60.3844	42.477
8993	GPR146	4	0.591714	0.250084	1419867378	0.599835	0	0	47.3123	28.0188
8994	FSCN1	4	0.974454	0.253664	1383111253	0.584307	5.59501e-215	5.77436e-213	65.0842	49.2398
8995	RAPGEF5	4	0.771024	0.252548	1395531984	0.589554	3.24136e-275	4.79488e-273	54.4477	37.9206
8996	RALA	4	0.672842	0.284137	1447697294	0.611592	0	0	52.8018	33.2626
8997	IGFBP3	4	1.36423	0.519881	1432434461	0.605144	0	0	56.2363	37.9872
8998	GNG11	4	2.68322	0.547488	1.63297e+09	0.689863	0	0	96.4894	88.0392
8999	PON2	4	1.51588	0.416397	1.47522e+09	0.623217	0	0	78.1848	62.8076
9000	SERPINE1	4	0.797521	0.351099	1401523938	0.592085	0	0	44.1157	27.6201
9001	NAMPT	4	1.36852	0.263375	1.37565e+09	0.581156	3.48324e-182	2.95376e-180	77.9279	64.6562
9002	TMSB4X	4	4.39626	0.292367	1.4192e+09	0.599551	1.06764e-261	1.45041e-259	98.9725	97.9019
9003	SAT1	4	2.87523	0.690647	1577330788	0.666356	0	0	94.8911	84.7004
9004	RPGR	4	0.988615	0.297215	1396431090	0.589934	3.6075e-255	4.75529e-253	59.6042	44.7305
9005	RPS4X	4	3.24654	0.267662	1413126005	0.596987	1.59259e-248	2.02899e-246	97.8404	95.0511
9006	APLN	4	1.21492	0.936443	1.68241e+09	0.71075	0	0	55.323	16.046
9007	RPL10	4	3.73825	0.250041	1.39377e+09	0.588811	1.02425e-208	1.02145e-206	98.4778	96.6377
9008	ANGPT2	4	2.4884	1.56507	1840670612	0.777606	0	0	83.6457	40.1191
9009	PREX2	4	1.18374	0.551354	1.59132e+09	0.672266	0	0	70.2407	44.1071
9010	CA2	4	1.71505	0.942667	1662427145	0.702306	0	0	71.8866	40.1724
9011	CTHRC1	4	0.730943	0.430635	1.53955e+09	0.650397	0	0	51.2891	22.6863
9012	GPIHBP1	4	0.64659	0.312802	1453646011	0.614105	0	0	47.3599	24.5753
9013	SMARCA2	4	1.03582	0.251224	1.37711e+09	0.58177	1.37526e-196	1.28488e-194	65.969	53.0977
9014	NFIB	4	1.50122	0.262183	1365462932	0.576851	5.06234e-161	3.67289e-159	82.9322	69.5691
9015	RPS6	4	3.38534	0.317101	1.45967e+09	0.616649	0	0	98.8013	96.1217
9016	MSMP	4	0.391073	0.275264	1.41493e+09	0.597749	0	0	28.6272	9.45151
9017	RGS3	4	0.881782	0.382792	1.46539e+09	0.619065	0	0	55.9795	36.4486
9018	ADM	4	1.26264	0.760393	1.68571e+09	0.712143	0	0	69.4035	32.9779
9019	GALNT18	4	0.859412	0.357544	1.48057e+09	0.625477	0	0	59.2998	39.4433
9020	TP53I11	4	0.55524	0.314487	1470363034	0.621167	0	0	42.9645	19.0065
9021	SLC3A2	4	1.65225	0.343432	1401102806	0.591907	4.7295e-231	5.49923e-229	77.6615	67.2787
9022	CCDC85B	4	2.00873	0.392548	1.49626e+09	0.632107	0	0	91.7991	80.8954
9023	SLCO2B1	4	1.27925	0.440584	1487998297	0.628617	0	0	72.0388	49.4529
9024	SESN3	4	0.491392	0.300275	1.44538e+09	0.610614	0	0	37.1135	15.6126
9025	KLF6	4	1.92763	0.395505	1.43965e+09	0.608193	0	0	87.4798	74.6166
9026	ITIH5	4	1.16779	0.472829	1.5019e+09	0.63449	0	0	65.4457	41.9179
9027	VIM	4	3.68907	0.34287	1.46694e+09	0.61972	0	0	99.3055	97.1874
9028	CREM	4	0.877012	0.363737	1480621942	0.625501	0	0	60.2987	39.1422
9029	FAM213A	4	1.42004	0.621571	1.60179e+09	0.676691	0	0	72.7333	48.9987
9030	ABLIM1	4	1.47918	0.533037	1.53847e+09	0.64994	0	0	78.4131	54.3405
9031	VWF	4	2.52501	0.502964	1.48776e+09	0.628516	0	0	91.1426	81.7044
9032	RPS26	4	2.36735	0.278572	1397543449	0.590404	1.29746e-216	1.37639e-214	93.0454	87.1546
9033	CSRP2	4	1.15572	0.342454	1.40701e+09	0.594403	9.07769e-278	1.35793e-275	62.6677	45.7385
9034	SYT1	4	0.596075	0.381969	1.47318e+09	0.622357	0	0	39.1209	15.5438
9035	PAWR	4	0.690626	0.347382	1.48937e+09	0.629198	0	0	51.879	28.962
9036	BTG1	4	2.31579	0.529459	1.57967e+09	0.667344	0	0	93.1025	82.5912
9037	MLEC	4	1.17735	0.366075	1.44696e+09	0.61128	0	0	68.2238	51.2442
9038	SCARB1	4	0.654807	0.262035	1.41392e+09	0.597322	0	0	48.7299	29.8501
9039	LHFPL6	4	1.07746	0.292698	1.4122e+09	0.596595	1.04049e-273	1.52225e-271	68.8231	52.8481
9040	RGCC	4	2.8033	0.656518	1.50342e+09	0.63513	0	0	93.6162	78.1281
9041	CLEC14A	4	1.63733	0.292164	1373498511	0.580246	1.62463e-175	1.31088e-173	81.5336	69.3315
9042	PGF	4	0.680741	0.506317	1.55925e+09	0.658717	0	0	43.2214	12.6664
9043	FOS	4	2.52503	0.331549	1.37397e+09	0.580445	1.58681e-172	1.23544e-170	86.9185	82.2932
9044	CALM1	4	2.78072	0.361908	1.46207e+09	0.617665	0	0	96.5465	91.0116
9045	SLC7A5	4	1.68282	0.555287	1.47157e+09	0.621678	0	0	72.7809	50.079
9046	GRAP	4	0.480965	0.267931	1.44727e+09	0.611411	0	0	40.7288	19.4439
9047	EPN2	4	0.718895	0.255522	1417135119	0.59868	0	0	55.1708	37.5401
9048	KCNJ2	4	0.587347	0.394784	1496511816	0.632214	0	0	40.0438	14.2814
9049	SEC14L1	4	1.66264	0.331932	1.42019e+09	0.599972	2.26223e-270	3.2212e-268	82.3899	70.5686
9050	TCF4	4	2.39625	0.373969	1.45263e+09	0.613674	0	0	94.5676	86.711
9051	FKBP1A	4	2.09926	0.278209	1395277288	0.589446	2.01009e-212	2.05068e-210	91.7515	84.4127
9052	BSG	4	2.28162	0.574208	1.50999e+09	0.637906	0	0	88.6214	76.9483
9053	TNFAIP8L1	4	0.564773	0.285214	1447951873	0.611699	0	0	44.9244	24.0926
9054	INSR	4	1.88672	0.621447	1.52282e+09	0.643328	0	0	81.4765	60.9639
9055	RPS28	4	3.8339	0.280757	1430573957	0.604358	2.23904e-287	3.46622e-285	98.1543	96.4463
9056	JUNB	4	2.56091	0.319142	1376655844	0.58158	6.25785e-177	5.11128e-175	91.3234	85.5414
9057	IER2	4	2.26246	0.348671	1.41977e+09	0.599794	3.17025e-264	4.35125e-262	88.8593	82.8647
9058	GMFG	4	0.845791	0.250836	1393799434	0.588822	1.31363e-257	1.7577e-255	60.1275	41.5631
9059	SELENOW	4	1.85091	0.273278	1395640449	0.5896	3.4937e-214	3.59177e-212	86.0051	79.3514
9060	FTL	4	3.07842	0.440947	1531223921	0.646878	0	0	97.2981	92.6604
9061	CLDN5	4	3.95561	0.878873	1594163234	0.673467	0	0	97.4979	86.0907
9062	SMTN	4	0.719286	0.283217	1.44053e+09	0.608563	0	0	54.8854	34.5237
9063	YWHAH	4	1.36961	0.359473	1.43676e+09	0.606973	0	0	74.1223	61.067
9064	PDGFB	4	0.849831	0.298772	1.42486e+09	0.601944	0	0	57.9774	38.8882
9065	RPL3	4	3.71438	0.429409	1.60599e+09	0.678463	0	0	98.5634	96.2425
9066	PIM3	4	0.936749	0.394007	1501440995	0.634296	0	0	62.9531	39.4806
9067	CSTB	4	1.6249	0.365074	1.44999e+09	0.612562	0	0	84.3783	70.1099
9068	TSPAN15	4	0.486724	0.275103	1448302322	0.611847	0	0	40.3672	19.1108
9069	ENO1	40	1.15167	0.421484	91431654	0.620301	2.15754e-28	1.59846e-27	62.0415	51.9401
9070	SRM	40	0.544183	0.256665	86372797	0.58598	7.05773e-22	4.48833e-21	40.3509	26.3014
9071	MAD2L2	40	0.641673	0.487854	98301548	0.666908	1.30372e-118	2.6931e-117	45.614	15.1055
9072	CAMK2N1	40	0.304607	0.280586	9.00626e+07	0.611013	0	0	24.0829	1.90186
9073	HP1BP3	40	1.14131	0.319335	88103393	0.597721	1.40655e-18	8.1471e-18	64.7528	57.9962
9074	HNRNPR	40	1.2191	0.523802	99109995	0.672393	1.64475e-56	1.9116e-55	72.0893	51.8606
9075	SRSF10	40	1.25058	0.558055	98559694	0.66866	2.04972e-54	2.30481e-53	70.6539	51.2659
9076	SRRM1	40	1.14388	0.32356	89417591	0.606637	8.41158e-22	5.33782e-21	67.3046	58.1642
9077	STMN1	40	3.05111	2.67386	138837102	0.941914	0	0	93.1419	27.9191
9078	HMGN2	40	3.18494	2.3654	133798269	0.907729	1.0615e-297	4.5151e-296	90.7496	56.3402
9079	NUDC	40	0.829041	0.29449	88203104	0.598397	5.60673e-21	3.46382e-20	54.5455	43.7976
9080	PTP4A2	40	0.834841	0.322222	89299982	0.605839	1.30406e-24	8.86701e-24	53.9075	41.638
9081	KHDRBS1	40	1.07206	0.478268	9.6811e+07	0.656796	3.19967e-49	3.36218e-48	64.9123	46.6144
9082	MARCKSL1	40	1.95267	1.12039	114183477	0.774656	4.82914e-143	1.13092e-141	83.2536	49.6376
9083	RBBP4	40	1.10635	0.695042	1.05268e+08	0.714174	1.86485e-105	3.51917e-104	66.5072	34.7775
9084	SYNC	40	0.566037	0.400145	9.40018e+07	0.637738	2.9386e-82	4.52029e-81	40.3509	14.9243
9085	SFPQ	40	1.46182	0.389918	9.04138e+07	0.613395	1.26977e-23	8.43778e-23	74.4817	66.1877
9086	PSMB2	40	0.82459	0.323058	89059962	0.60421	6.57778e-24	4.4062e-23	53.5885	41.6418
9087	CLSPN	40	0.681133	0.667749	105850585	0.718123	0	0	44.6571	1.33568
9088	MEAF6	40	0.838509	0.470334	9.63069e+07	0.653376	1.38045e-57	1.63076e-56	56.2998	32.2542
9089	YBX1	40	2.77505	1.0198	121082926	0.821464	2.96803e-171	7.99895e-170	95.5343	84.7494
9090	NASP	40	1.13234	0.431157	9.17557e+07	0.622499	8.70166e-30	6.64084e-29	63.9553	50.1319
9091	UQCRH	40	1.40284	0.448387	96268846	0.653118	3.2694e-42	3.11353e-41	70.8134	62.9217
9092	FAF1	40	0.43804	0.314824	9.05707e+07	0.61446	1.00122e-65	1.29983e-64	34.1308	12.6711
9093	CDKN2C	40	0.871878	0.813585	1.09755e+08	0.744613	0	0	52.7911	5.75747
9094	BTF3L4	40	0.623035	0.323581	9.02712e+07	0.612428	3.28814e-35	2.7733e-34	46.0925	27.4368
9095	MAGOH	40	0.726132	0.281199	87677785	0.594833	5.8842e-21	3.63102e-20	51.3557	38.2596
9096	HSPB11	40	0.592819	0.377856	9.32438e+07	0.632595	4.7671e-60	5.804e-59	43.8596	20.2437
9097	USP1	40	1.03498	0.812761	1.095e+08	0.74288	4.92085e-193	1.4591e-191	61.882	20.7303
9098	ITGB3BP	40	0.906594	0.768625	1.0796e+08	0.732435	3.81064e-256	1.45158e-254	55.8214	13.1241
9099	SERBP1	40	1.49605	0.295227	8.92103e+07	0.60523	2.99577e-20	1.81209e-19	80.3828	71.8175
9100	TTLL7	40	0.372712	0.358796	9.41065e+07	0.638448	0	0	28.8676	1.23997
9101	CCDC18	40	0.310106	0.284606	90885510	0.616595	9.04533e-273	3.6218e-271	25.8373	2.74751
9102	PRPF38B	40	0.885248	0.359617	9.09663e+07	0.617144	1.23722e-29	9.39634e-29	58.2137	42.0378
9103	GPSM2	40	0.34188	0.303875	9.13075e+07	0.619458	1.03102e-218	3.43591e-217	27.2727	3.65568
9104	RBM8A	40	1.04839	0.272604	8.73097e+07	0.592336	6.50982e-17	3.55417e-16	62.201	56.2552
9105	HIST2H2AC	40	0.413048	0.324671	89190778	0.605098	3.21917e-76	4.69425e-75	28.7081	8.80146
9106	ANP32E	40	1.11352	0.817774	108791640	0.738076	3.73251e-157	9.42937e-156	63.7959	25.9884
9107	MRPS21	40	0.853645	0.275286	86467198	0.58662	2.9126e-16	1.55046e-15	55.9809	45.9211
9108	MLLT11	40	0.309249	0.280858	8.9375e+07	0.606347	4.42725e-201	1.38038e-199	24.0829	3.13545
9109	ILF2	40	0.767436	0.359033	90602734	0.614677	3.40532e-31	2.67631e-30	50.0797	35.4334
9110	RPS27	40	3.60817	0.280175	88802952	0.602467	6.89928e-19	4.0269e-18	99.2026	95.9827
9111	CKS1B	40	1.28922	1.1887	1.16883e+08	0.79297	0	0	63.7959	10.0019
9112	KRTCAP2	40	0.871224	0.30369	8.7534e+07	0.593858	4.04154e-19	2.37559e-18	55.1834	44.3446
9113	PBX1	40	0.589924	0.307836	87001481	0.590245	7.12048e-25	4.86895e-24	39.7129	24.8445
9114	GAS5	40	0.597123	0.272376	8.59815e+07	0.583325	2.56127e-26	1.81091e-25	35.8852	18.6455
9115	CACYBP	40	0.67256	0.319628	8.95657e+07	0.607642	6.52886e-30	4.99839e-29	47.6874	31.1044
9116	RGS16	40	0.389427	0.305533	8.83469e+07	0.599373	8.64674e-99	1.55776e-97	25.5183	5.83786
9117	TPR	40	1.03411	0.26057	86665680	0.587967	1.26365e-15	6.57815e-15	65.5502	54.7834
9118	IPO9	40	0.442876	0.268985	87950229	0.596682	4.75514e-38	4.2205e-37	34.6093	16.642
9119	SNRPE	40	1.17854	0.594377	1.01823e+08	0.690798	3.79017e-72	5.29768e-71	68.2616	46.4102
9120	NUCKS1	40	2.36925	1.20312	123075904	0.834985	5.71162e-190	1.68607e-188	92.0255	70.4261
9121	LINC00467	40	0.30144	0.28582	88058452	0.597416	0	0	20.7337	1.3544
9122	NENF	40	0.850357	0.493669	97585263	0.662049	1.76586e-67	2.33928e-66	56.1404	29.7351
9123	LBR	40	0.67663	0.310667	8.82517e+07	0.598727	1.92529e-25	1.32948e-24	46.4115	31.0729
9124	ENAH	40	0.777844	0.44708	9.46565e+07	0.642179	2.56499e-54	2.87934e-53	51.5152	28.1352
9125	SRP9	40	1.80643	0.947817	1.12811e+08	0.765341	6.82985e-125	1.46071e-123	81.6587	59.7483
9126	H3F3A	40	3.37489	1.014	1.1498e+08	0.78006	4.65167e-130	1.01525e-128	96.3317	92.9668
9127	PARP1	40	0.927498	0.54171	9.83245e+07	0.667064	1.42525e-66	1.86395e-65	57.7352	33.3648
9128	C1orf35	40	0.491301	0.264445	8.78798e+07	0.596204	1.13719e-31	9.02803e-31	38.437	20.9294
9129	RNF187	40	0.620574	0.331392	8.88903e+07	0.60306	2.39145e-30	1.84679e-29	43.2217	26.7757
9130	GNG4	40	0.396343	0.339229	9.14819e+07	0.620641	2.48858e-163	6.47103e-162	28.7081	5.10792
9131	YWHAQ	40	1.09086	0.347955	91254776	0.619101	2.15877e-27	1.56327e-26	64.5933	54.4077
9132	ODC1	40	0.518255	0.355914	92203273	0.625536	1.20143e-68	1.6108e-67	38.2775	14.9299
9133	DPY30	40	0.674541	0.331463	89778202	0.609083	7.35718e-31	5.74486e-30	47.6874	30.8019
9134	CALM2	40	2.57972	1.18361	120476277	0.817348	2.54717e-168	6.77557e-167	92.6635	77.2279
9135	EPCAM	40	0.648332	0.634691	100527572	0.68201	0	0	37.3206	1.18765
9136	CCDC88A	40	0.66742	0.352951	87059718	0.59064	1.02321e-23	6.81807e-23	40.8293	27.0063
9137	MDH1	40	0.429203	0.252607	8.76891e+07	0.59491	2.16848e-35	1.83477e-34	34.7687	17.4574
9138	SNRNP27	40	0.579736	0.293526	9.01043e+07	0.611295	3.2435e-36	2.78237e-35	45.4545	25.5749
9139	SNRPG	40	1.44597	0.586408	1.01672e+08	0.689778	5.20271e-65	6.71836e-64	74.0032	59.1877
9140	DGUOK	40	0.570808	0.250726	86179994	0.584672	7.44993e-20	4.46376e-19	42.7432	29.2693
9141	MTHFD2	40	0.338516	0.269584	89719382	0.608684	4.88767e-111	9.54835e-110	27.7512	6.2224
9142	DBI	40	1.16598	0.322004	8.36247e+07	0.567336	1.21662e-09	4.86336e-09	57.4163	57.0897
9143	MZT2B	40	1.15102	0.307249	89351687	0.60619	1.45309e-21	9.14256e-21	63.3174	58.7904
9144	MZT2A	40	0.648822	0.296057	8.81728e+07	0.598192	2.12359e-25	1.46565e-24	45.614	30.6488
9145	CXCR4	40	0.431099	0.293851	87783782	0.595552	3.5763e-57	4.18393e-56	28.5486	9.90063
9146	ARL6IP6	40	0.471769	0.324233	9.03988e+07	0.613294	2.26786e-58	2.70791e-57	35.2472	14.2744
9147	KLHL23	40	0.405651	0.347331	92118151	0.624958	5.62448e-162	1.4526e-160	29.9841	5.55499
9148	HNRNPA3	40	1.5729	0.361834	91787686	0.622716	6.31955e-27	4.52584e-26	81.1802	72.3608
9149	UBE2E3	40	0.757872	0.404258	93471647	0.634141	4.62031e-45	4.57003e-44	51.6746	31.5829
9150	PGAP1	40	0.362678	0.280447	89561406	0.607612	7.5973e-94	1.31274e-92	28.5486	7.33519
9151	HSPD1	40	1.02635	0.295873	8.70656e+07	0.59068	6.04895e-17	3.30611e-16	59.4896	50.9252
9152	HSPE1	40	1.18366	0.283054	8.71136e+07	0.591005	3.26884e-16	1.73801e-15	63.6364	59.3064
9153	SGO2	40	0.413826	0.369066	9.2902e+07	0.630276	5.42271e-215	1.7804e-213	29.9841	4.46943
9154	MAP2	40	0.707316	0.617251	102414395	0.694811	4.31057e-283	1.76581e-281	45.2951	7.86053
9155	BARD1	40	0.367246	0.296451	90985413	0.617273	4.44396e-115	8.89025e-114	29.9841	7.04934
9156	IGFBP2	40	0.84251	0.549105	9.0916e+07	0.616803	6.68967e-50	7.09947e-49	39.5534	18.7174
9157	NCL	40	1.65165	0.585134	1.01657e+08	0.689673	5.53223e-63	6.97475e-62	82.1372	66.3549
9158	PTMA	40	4.16496	0.492573	104020875	0.70571	4.96873e-71	6.85504e-70	97.9266	98.6167
9159	HES6	40	1.01955	0.954079	1.13358e+08	0.769056	0	0	57.8947	6.73371
9160	DTYMK	40	0.728396	0.575027	102214601	0.693456	2.13773e-155	5.35478e-154	49.7608	15.4811
9161	LSM3	40	0.836236	0.330076	88915377	0.603229	2.23343e-23	1.47567e-22	53.2695	42.0552
9162	HMGB1P5	40	1.19597	1.07442	111581440	0.757003	0	0	56.9378	9.00862
9163	RPSA	40	2.21585	0.519981	9.95487e+07	0.675369	2.25345e-52	2.46215e-51	91.547	82.8871
9164	HIGD1A	40	0.577798	0.341787	90985476	0.617274	8.65622e-44	8.40894e-43	42.7432	22.5215
9165	SMARCC1	40	0.54721	0.299403	88282316	0.598935	3.8855e-31	3.05009e-30	40.0319	23.0622
9166	TMA7	40	2.05209	0.395798	9.49649e+07	0.644272	5.35446e-36	4.58582e-35	86.9219	83.3665
9167	PBRM1	40	0.58523	0.266624	8.67008e+07	0.588205	4.73305e-22	3.02223e-21	42.7432	27.94
9168	CMSS1	40	0.634802	0.452288	96500602	0.65469	9.32182e-92	1.57395e-90	45.2951	17.2579
9169	PCNP	40	0.830083	0.294645	8.73427e+07	0.59256	7.37064e-19	4.29731e-18	54.386	43.2255
9170	CEP97	40	0.322596	0.269326	8.86865e+07	0.601677	1.25668e-109	2.43005e-108	25.3589	5.47247
9171	COX17	40	1.07455	0.330115	8.89547e+07	0.603496	3.20715e-21	1.99712e-20	62.9984	53.4009
9172	NDUFB4	40	1.42741	0.528283	9.84249e+07	0.667745	1.22878e-50	1.31507e-49	72.2488	61.4265
9173	CCDC14	40	0.87452	0.704867	105677801	0.716951	1.19295e-193	3.56506e-192	54.8644	15.59
9174	RUVBL1	40	0.463011	0.28743	8.89212e+07	0.603269	1.34864e-41	1.26712e-40	36.2041	17.4455
9175	H1FX	40	1.17003	0.50853	9.69272e+07	0.657584	1.77794e-49	1.87341e-48	67.6236	47.0772
9176	ATP2C1	40	0.475528	0.251159	86161897	0.584549	1.12849e-24	7.68301e-24	35.5662	21.1306
9177	STAG1	40	0.527056	0.260209	85636203	0.580983	1.00743e-20	6.17655e-20	37.4801	24.1775
9178	U2SURP	40	0.907599	0.361557	9.04115e+07	0.613379	1.97364e-27	1.43116e-26	58.3732	43.4211
9179	PFN2	40	0.995105	0.928429	114135935	0.774334	0	0	59.1707	6.64863
9180	RSRC1	40	0.76051	0.504284	9.81252e+07	0.665712	2.00239e-84	3.17177e-83	51.8341	22.932
9181	MLF1	40	0.360989	0.260903	8.89006e+07	0.603129	4.05721e-64	5.18634e-63	30.1435	10.2873
9182	SMC4	40	1.63149	1.40808	126301565	0.856869	0	0	79.5853	20.0484
9183	CLDN11	40	0.337392	0.293645	86875434	0.58939	1.44747e-131	3.18263e-130	21.0526	3.42768
9184	ECT2	40	0.491072	0.424317	95743576	0.649554	6.93261e-188	2.02851e-186	35.7257	6.9515
9185	TBL1XR1	40	1.06964	0.611793	101551026	0.688954	1.61482e-79	2.42378e-78	64.9123	37.055
9186	ACTL6A	40	0.773049	0.634266	1.03726e+08	0.703707	1.29296e-187	3.75849e-186	51.1962	13.9421
9187	MRPL47	40	0.605455	0.288576	87756518	0.595367	9.28731e-25	6.33436e-24	44.3381	29.2621
9188	FXR1	40	0.791361	0.347882	9.00745e+07	0.611094	1.50452e-28	1.11839e-27	52.6316	37.2898
9189	MAGEF1	40	0.715787	0.595142	103039219	0.69905	7.52459e-197	2.28457e-195	49.1228	12.4797
9190	TRA2B	40	1.83173	1.05542	114145725	0.7744	1.43575e-137	3.25082e-136	84.689	54.5311
9191	RFC4	40	0.513585	0.4698	97953924	0.66455	0	0	36.6826	4.52345
9192	LINC00969	40	0.330219	0.276239	88056904	0.597405	2.85775e-125	6.11682e-124	23.6045	4.3248
9193	TCTEX1D2	40	0.547644	0.453275	9.64716e+07	0.654493	2.18841e-142	5.10251e-141	39.2344	10.1907
9194	RNF168	40	0.476105	0.250808	85594695	0.580701	4.17083e-23	2.73741e-22	34.2903	20.5219
9195	PIGX	40	0.416346	0.333734	9.28812e+07	0.630135	3.32417e-118	6.83495e-117	33.6523	8.58962
9196	DLG1	40	0.515272	0.250732	86959648	0.589961	2.4773e-25	1.70624e-24	39.7129	23.984
9197	RPL35A	40	2.99658	0.280895	8.89261e+07	0.603303	3.56947e-19	2.10089e-18	98.0861	94.0741
9198	ATP5I	40	1.51205	0.440133	93850797	0.636713	8.91128e-34	7.33253e-33	73.3652	64.6032
9199	SLBP	40	0.498893	0.326729	89630164	0.608079	4.39911e-46	4.42354e-45	36.3636	17.112
9200	TACC3	40	0.406649	0.357967	93559100	0.634734	7.79702e-204	2.44824e-202	31.4195	5.08367
9201	NSD2	40	0.437036	0.320689	8.98032e+07	0.609253	5.12647e-67	6.7676e-66	31.8979	11.1308
9202	2021-09-11	40	1.16532	0.895246	109697957	0.744225	2.83554e-175	7.84029e-174	63.7959	23.9389
9203	SCD5	40	0.331508	0.26117	8.74875e+07	0.593542	3.88088e-74	5.54081e-73	25.0399	7.0387
9204	EIF4E	40	0.583098	0.26491	87076449	0.590754	3.10544e-23	2.04523e-22	42.5837	27.9693
9205	H2AFZ	40	2.50791	1.29426	1.26197e+08	0.856161	3.06747e-214	1.00341e-212	93.3014	70.8405
9206	CISD2	40	0.510494	0.323039	90718304	0.615461	1.61339e-49	1.70071e-48	39.2344	18.3669
9207	MAD2L1	40	0.83641	0.821891	1.11153e+08	0.754097	0	0	51.8341	1.53391
9208	CPE	40	1.04471	0.699881	102585561	0.695972	4.01788e-124	8.56557e-123	58.3732	21.2399
9209	HMGB2	40	2.51381	2.076	134768082	0.914308	0	0	90.5901	34.5167
9210	GPM6A	40	0.310823	0.253155	84606979	0.574	3.67263e-78	5.43889e-77	18.6603	4.03512
9211	FTH1P10	40	0.50322	0.439181	94109453	0.638468	1.55033e-239	5.58601e-238	31.8979	4.526
9212	SUB1	40	1.30282	0.266072	8.73968e+07	0.592927	2.26899e-16	1.21367e-15	66.5072	66.4021
9213	DEPDC1B	40	0.304029	0.296978	9.10432e+07	0.617665	0	0	24.2424	0.784394
9214	CENPK	40	0.483034	0.458791	98897008	0.670948	0	0	36.3636	2.60671
9215	CCNB1	40	0.652484	0.636037	100137458	0.679364	0	0	37.1611	1.66322
9216	CENPH	40	0.384377	0.362181	9.50681e+07	0.644971	0	0	31.1005	2.36254
9217	MAP1B	40	1.16001	0.699733	101287340	0.687165	1.26109e-85	2.01919e-84	62.5199	31.7726
9218	TBCA	40	1.17048	0.267361	8.77841e+07	0.595554	1.55762e-17	8.66585e-17	65.3907	61.5622
9219	DHFR	40	0.401934	0.358195	9.38255e+07	0.636541	1.20915e-222	4.10663e-221	31.4195	4.75443
9220	VCAN	40	0.430098	0.309505	87639287	0.594572	3.72307e-62	4.66076e-61	27.2727	8.79125
9221	CETN3	40	0.368569	0.250381	87145341	0.591221	3.11846e-47	3.19366e-46	28.5486	11.1495
9222	NR2F1	40	0.342054	0.25689	86460168	0.586573	5.13894e-67	6.7807e-66	23.764	6.66182
9223	RHOBTB3	40	0.431167	0.34431	9.13635e+07	0.619838	7.73268e-106	1.46442e-104	31.26	8.11235
9224	LMNB1	40	0.640461	0.598741	1.04073e+08	0.706064	0	0	44.4976	4.11381
9225	UQCRQ	40	1.54063	0.423327	9.49503e+07	0.644173	5.86867e-37	5.11171e-36	75.2791	67.8913
9226	H2AFY	40	1.328	0.753001	1.0724e+08	0.727547	4.47468e-103	8.32616e-102	71.1324	45.1975
9227	HNRNPA0	40	1.24198	0.533839	98685456	0.669513	2.68487e-54	3.01264e-53	69.378	52.8679
9228	GABRB2	40	0.342541	0.320152	8.84042e+07	0.599761	4.33495e-275	1.74097e-273	21.6906	1.97034
9229	HNRNPAB	40	0.845054	0.291721	8.73568e+07	0.592655	5.42489e-19	3.174e-18	53.748	42.7567
9230	HNRNPH1	40	1.36015	0.297444	86895634	0.589527	2.27613e-15	1.17568e-14	71.6108	65.1021
9231	DEK	40	1.97235	1.24756	1.22938e+08	0.834048	2.42247e-205	7.66071e-204	85.1675	52.8224
9232	ID4	40	0.787579	0.762278	107540033	0.729585	0	0	47.5279	1.96822
9233	CDKAL1	40	0.359806	0.265717	8.71003e+07	0.590916	1.5225e-56	1.77029e-55	26.3158	8.97884
9234	SOX4	40	2.55592	1.70849	1.22313e+08	0.829813	5.5256e-207	1.75155e-205	88.1978	48.7234
9235	GMNN	40	0.419983	0.308053	9.14971e+07	0.620744	1.01215e-82	1.57238e-81	34.2903	10.9241
9236	HIST1H1C	40	0.704332	0.531369	95758428	0.649655	3.30303e-92	5.59833e-91	42.4242	15.8287
9237	HIST1H4C	40	2.64917	1.99037	119473654	0.810546	2.22821e-187	6.46302e-186	80.2233	46.6625
9238	TUBB	40	2.12063	1.33665	124854073	0.847049	2.51204e-219	8.44546e-218	88.3573	54.1849
9239	C6orf48	40	0.848734	0.395281	9.16145e+07	0.621541	2.66557e-34	2.21178e-33	53.5885	36.3952
9240	CUTA	40	0.908429	0.452668	9.49714e+07	0.644315	2.64908e-46	2.67287e-45	58.2137	38.297
9241	UQCC2	40	0.773433	0.471203	96279168	0.653188	1.06739e-63	1.35664e-62	51.8341	27.5218
9242	SRSF3	40	1.60209	0.404304	9.43976e+07	0.640422	9.54721e-35	7.97908e-34	81.8182	72.2574
9243	DST	40	0.578953	0.254303	82896334	0.562394	8.84453e-13	4.10356e-12	34.6093	24.6038
9244	COX7A2	40	1.61955	0.419321	95320757	0.646686	7.56945e-38	6.70945e-37	76.874	71.268
9245	PHIP	40	0.882878	0.435724	92197284	0.625495	6.9931e-37	6.0772e-36	54.5455	35.6563
9246	SNHG5	40	0.94494	0.490065	92921159	0.630406	1.17482e-52	1.28785e-51	50.3987	23.1341
9247	MMS22L	40	0.388038	0.322314	8.99534e+07	0.610272	8.5753e-112	1.68512e-110	27.9107	6.37256
9248	CD24	40	0.807702	0.794466	106716069	0.723995	0	0	45.614	1.05961
9249	MARCKS	40	1.52834	0.574739	9.67549e+07	0.656415	8.55162e-46	8.57642e-45	75.2791	55.1096
9250	HDAC2	40	0.850471	0.547154	99669625	0.67619	1.10889e-84	1.76277e-83	55.9809	27.0267
9251	CENPW	40	0.301589	0.282853	9.13373e+07	0.61966	0	0	25.8373	2.07031
9252	FBXO5	40	0.46533	0.430052	9.68737e+07	0.657221	0	0	34.6093	3.70077
9253	DYNLT1	40	0.930848	0.366308	91159616	0.618455	1.98898e-29	1.50542e-28	58.5327	44.562
9254	EZR	40	0.503639	0.311953	89280678	0.605708	6.02027e-43	5.77248e-42	36.6826	17.7348
9255	RPA3	40	0.681798	0.516809	98095051	0.665507	1.08157e-109	2.09295e-108	45.4545	16.2945
9256	ETV1	40	0.296879	0.259021	8.9167e+07	0.604937	2.43753e-163	6.3445e-162	24.5614	3.80499
9257	CYCS	40	1.01248	0.456464	94562484	0.641541	1.55478e-41	1.45669e-40	59.0112	44.0069
9258	HNRNPA2B1	40	2.36481	0.547482	101162802	0.68632	9.01853e-59	1.08316e-57	93.7799	85.5708
9259	CBX3	40	1.47368	0.792011	1.09042e+08	0.739775	2.39897e-108	4.61542e-107	75.4386	50.9299
9260	GGCT	40	0.623499	0.387572	9.2246e+07	0.625826	6.86847e-50	7.28633e-49	43.8596	22.6751
9261	LSM5	40	1.09087	0.729766	105553558	0.716108	1.65951e-113	3.29268e-112	62.3604	31.7756
9262	POLD2	40	0.443287	0.311421	9.07903e+07	0.615949	1.48214e-65	1.9223e-64	34.7687	13.0973
9263	PPIA	40	2.32664	0.660388	1.07854e+08	0.731716	5.30123e-90	8.82225e-89	92.185	83.6345
9264	H2AFV	40	1.30168	0.689831	104989617	0.712282	8.73242e-88	1.42562e-86	69.697	47.6732
9265	SEC61G	40	1.3831	0.441359	89341240	0.606119	3.11155e-21	1.93986e-20	63.7959	61.845
9266	CCT6A	40	0.866572	0.307307	84266002	0.571687	9.39374e-12	4.16116e-11	48.4848	44.6126
9267	CHCHD2	40	1.97902	0.66101	1.03575e+08	0.702687	4.09358e-70	5.57543e-69	79.2663	74.7135
9268	BAZ1B	40	0.670598	0.329453	89974257	0.610413	3.39545e-32	2.72814e-31	47.3684	29.8652
9269	DBF4	40	0.452949	0.386082	9.44463e+07	0.640753	8.51095e-166	2.24155e-164	34.1308	6.99574
9270	SGCE	40	0.385655	0.355949	9.32988e+07	0.632968	0	0	29.1866	2.86959
9271	ATP5J2	40	1.36255	0.728355	1.05184e+08	0.713601	3.42799e-89	5.66586e-88	69.697	47.2733
9272	MCM7	40	0.50925	0.40381	9.43001e+07	0.639761	1.62908e-115	3.28369e-114	36.8421	10.3366
9273	POLR2J	40	0.818466	0.351977	90811256	0.616092	3.8385e-30	2.95057e-29	54.067	39.335
9274	STMP1	40	0.837474	0.507304	9.84777e+07	0.668103	3.03684e-73	4.28976e-72	56.6188	29.2587
9275	PTN	40	1.20645	1.13399	1.10515e+08	0.749766	0	0	53.2695	4.02704
9276	FMC1	40	0.511419	0.319607	90285971	0.612528	1.77917e-46	1.80129e-45	38.9155	18.7017
9277	RHEB	40	1.10919	0.431382	94019867	0.63786	7.31566e-37	6.35544e-36	62.201	51.5607
9278	TMSB4X	40	4.49128	0.375352	94339424	0.640028	7.32306e-34	6.03687e-33	99.362	97.9459
9279	GPM6B	40	0.616094	0.472823	89654258	0.608242	5.05048e-62	6.30765e-61	31.4195	11.939
9280	RBBP7	40	0.726077	0.46992	96479638	0.654548	2.77185e-71	3.83607e-70	49.7608	24.0095
9281	SMS	40	0.797677	0.607669	103222589	0.700294	4.29981e-146	1.02407e-144	53.2695	18.1942
9282	NDUFB11	40	1.31938	0.557778	100026721	0.678612	3.44609e-59	4.16141e-58	70.8134	55.0705
9283	USP11	40	0.4206	0.281481	8.91873e+07	0.605074	3.20037e-52	3.48533e-51	33.4928	13.6929
9284	TIMM17B	40	0.458514	0.332133	91444207	0.620386	9.77553e-73	1.37141e-71	35.2472	12.6213
9285	PLP2	40	0.426528	0.266203	8.73229e+07	0.592426	4.14899e-37	3.62214e-36	32.3764	15.411
9286	SMC1A	40	0.874147	0.582825	1.00095e+08	0.679079	1.51751e-89	2.51599e-88	55.6619	26.1041
9287	HSD17B10	40	0.577739	0.280898	88390943	0.599672	6.54465e-28	4.79539e-27	44.0191	27.6252
9288	NONO	40	1.00012	0.548398	99507676	0.675091	1.12813e-67	1.49819e-66	62.5199	37.9112
9289	PIN4	40	0.714489	0.325776	90202699	0.611963	1.80093e-30	1.3948e-29	51.3557	34.1169
9290	XIST	40	0.723978	0.645673	9.8725e+07	0.669781	0	0	38.118	4.19804
9291	JPX	40	0.421185	0.337967	9.05011e+07	0.613987	1.58698e-117	3.23557e-116	28.8676	6.4772
9292	COX7B	40	1.25485	0.412271	92979838	0.630804	6.9023e-32	5.50592e-31	66.3477	58.696
9293	HMGN5	40	0.393884	0.263432	86706482	0.588244	1.46026e-39	1.32886e-38	29.1866	12.7728
9294	RPL36A	40	1.5411	0.515136	9.45862e+07	0.641702	1.17982e-36	1.02163e-35	75.5981	61.3014
9295	TCEAL2	40	0.667468	0.625305	1.01172e+08	0.686381	0	0	40.0319	3.35196
9296	TMSB15A	40	1.3011	1.27431	115473589	0.783409	0	0	57.8947	1.94014
9297	BEX1	40	1.59801	1.58637	120613178	0.818277	0	0	64.1148	0.789924
9298	BEX4	40	0.706204	0.267619	8.57359e+07	0.581659	2.41515e-16	1.29029e-15	46.4115	36.4994
9299	BEX2	40	0.770284	0.750679	105660670	0.716835	0	0	44.6571	1.79594
9300	TCEAL9	40	1.20123	0.525205	9.66949e+07	0.656008	2.20944e-47	2.26795e-46	67.7831	49.7699
9301	BEX3	40	2.11902	1.28084	1.17765e+08	0.798954	2.15662e-160	5.5429e-159	80.8612	57.0132
9302	TCEAL3	40	0.574507	0.298975	88558742	0.60081	1.88596e-30	1.46024e-29	42.4242	25.05
9303	MORF4L2	40	0.885318	0.347158	89869579	0.609703	8.85621e-26	6.1683e-25	56.4593	43.4501
9304	RPL39	40	3.15279	0.250288	88605457	0.601127	1.93885e-18	1.11672e-17	96.9697	94.7368
9305	UPF3B	40	0.735602	0.507239	9.74373e+07	0.661045	5.94384e-85	9.4657e-84	49.1228	21.0974
9306	STAG2	40	0.693263	0.299889	8.86408e+07	0.601366	1.88641e-25	1.30297e-24	49.1228	33.7162
9307	HTATSF1	40	0.528022	0.333504	9.1528e+07	0.620954	1.62289e-52	1.77684e-51	40.9888	19.1168
9308	RBMX	40	1.40797	0.767731	107630619	0.730199	5.23047e-102	9.68509e-101	76.555	48.5971
9309	HMGB3	40	1.24421	1.1484	1.18719e+08	0.805427	0	0	66.1882	9.78791
9310	CETN2	40	0.491628	0.315625	89748552	0.608882	3.94363e-47	4.03408e-46	36.6826	16.9325
9311	DKC1	40	0.554113	0.355758	92642981	0.628519	9.57358e-60	1.16135e-58	42.2648	18.8276
9312	VBP1	40	0.85554	0.571628	99412414	0.674445	7.66726e-84	1.2066e-82	53.9075	26.6617
9313	PRKDC	40	1.08565	0.648185	102578364	0.695923	2.16857e-86	3.50167e-85	63.6364	36.2859
9314	MCM4	40	0.36941	0.343913	9.29858e+07	0.630845	0	0	28.5486	2.65137
9315	UBE2V2	40	0.750429	0.473112	97206154	0.659477	4.89561e-72	6.83562e-71	52.3126	25.7846
9316	TCEA1	40	1.38584	0.823851	1.0914e+08	0.740439	5.7522e-115	1.14988e-113	73.6842	45.1022
9317	RPS20	40	2.98458	0.911456	113054235	0.766995	1.80214e-118	3.71119e-117	96.9697	89.8046
9318	CHD7	40	0.872002	0.643387	102301531	0.694045	2.4024e-126	5.1671e-125	53.9075	20.2364
9319	ASPH	40	0.697961	0.276304	8.73417e+07	0.592553	4.00174e-21	2.48494e-20	48.8038	34.7337
9320	GGH	40	0.656648	0.614684	1.04174e+08	0.706749	0	0	44.6571	4.31246
9321	ARMC1	40	0.532084	0.33481	91447658	0.620409	2.32022e-52	2.53407e-51	40.6699	18.9743
9322	PDE7A	40	0.333388	0.264401	8.78442e+07	0.595962	1.41653e-80	2.14428e-79	25.3589	6.7805
9323	SNHG6	40	1.38037	1.14699	112633116	0.764138	5.42053e-292	2.26581e-290	62.3604	15.1838
9324	TERF1	40	0.608308	0.305838	8.82417e+07	0.598659	1.57462e-27	1.14587e-26	43.3812	27.3981
9325	RPL7	40	2.75735	0.377814	91509508	0.620829	1.18785e-25	8.24099e-25	97.2887	91.6418
9326	ELOC	40	1.10628	0.434955	9.40824e+07	0.638284	1.88943e-37	1.66479e-36	65.3907	50.2727
9327	GDAP1	40	0.32808	0.290617	8.9603e+07	0.607895	3.73329e-180	1.05415e-178	24.8804	3.63271
9328	ZNF704	40	0.727324	0.479083	93090245	0.631553	2.93676e-57	3.44785e-56	43.0622	21.1361
9329	FABP5	40	0.954016	0.810543	1.08021e+08	0.732848	0	0	54.8644	9.27703
9330	OTUD6B-AS1	40	0.36138	0.251814	8.64728e+07	0.586659	5.01765e-56	5.78127e-55	25.1994	8.1634
9331	MTDH	40	1.35941	0.360927	92231793	0.625729	8.09492e-29	6.0461e-28	74.9601	64.6721
9332	COX6C	40	2.14202	0.701407	1.05796e+08	0.717752	2.86732e-80	4.32813e-79	86.7624	77.3734
9333	POLR2K	40	1.07616	0.561028	98809215	0.670352	2.27249e-60	2.77949e-59	64.4338	42.5223
9334	PABPC1	40	1.59848	0.530499	9.84619e+07	0.667996	8.35459e-50	8.84172e-49	82.4561	66.323
9335	YWHAZ	40	1.36677	0.527631	9.92382e+07	0.673263	1.0782e-54	1.21805e-53	76.0766	58.476
9336	RIMS2	40	0.354041	0.333814	8.98434e+07	0.609525	0	0	23.6045	1.9831
9337	ENY2	40	1.21032	0.368802	91155683	0.618428	2.15881e-26	1.53123e-25	69.378	59.0324
9338	RAD21	40	1.53462	1.00883	113305217	0.768698	3.97398e-148	9.61081e-147	75.9171	42.0604
9339	MED30	40	0.515038	0.322445	8.98812e+07	0.609782	3.70985e-45	3.68041e-44	37.6396	18.255
9340	ATAD2	40	0.990303	0.808253	109281713	0.741401	3.01133e-259	1.15871e-257	59.4896	14.137
9341	NDUFB9	40	1.39079	0.74622	105692536	0.717051	2.04225e-90	3.40507e-89	73.2057	49.2148
9342	CYC1	40	0.671579	0.313962	8.9194e+07	0.60512	3.00348e-28	2.21964e-27	47.2089	31.745
9343	RPL8	40	2.8628	0.29351	93989668	0.637655	8.69718e-33	7.05176e-32	96.4912	94.0379
9344	C8orf33	40	0.64347	0.332188	90629663	0.61486	1.043e-36	9.04328e-36	46.89	27.3968
9345	NFIB	40	1.68851	0.438953	92855109	0.629958	3.71975e-30	2.86094e-29	81.9777	70.1335
9346	PSIP1	40	1.50285	0.947529	1.13019e+08	0.766756	5.16272e-143	1.20798e-141	77.6715	43.8286
9347	STOML2	40	0.592932	0.258183	8.73015e+07	0.59228	1.25358e-22	8.12536e-22	45.4545	30.636
9348	HINT2	40	0.569428	0.308493	89788655	0.609154	8.63658e-37	7.49808e-36	43.0622	23.7126
9349	CEP78	40	0.372216	0.301084	90745954	0.615649	4.13764e-115	8.28368e-114	29.5056	6.8375
9350	CKS2	40	1.00945	0.918357	110647041	0.750664	0	0	55.6619	9.13325
9351	ANP32B	40	1.11922	0.455809	94769777	0.642948	3.89624e-40	3.57989e-39	65.5502	49.5538
9352	SMC2	40	1.04877	0.919927	114577265	0.777328	0	0	63.1579	12.5248
9353	CDK5RAP2	40	0.406536	0.304544	90492275	0.613928	5.69246e-82	8.72113e-81	31.7384	9.68794
9354	WDR34	40	0.489561	0.418301	9.72273e+07	0.65962	2.94834e-199	9.08627e-198	38.437	7.50534
9355	SET	40	1.8561	0.681191	106244357	0.720795	1.16359e-83	1.82898e-82	87.2408	70.3738
9356	PHPT1	40	0.903869	0.361868	89935198	0.610148	2.45332e-26	1.73643e-25	54.067	42.2292
9357	TUBB4B	40	1.09275	0.468693	94022500	0.637878	5.63012e-39	5.06293e-38	61.4035	45.2711
9358	KCNQ1OT1	40	0.526789	0.43102	92616103	0.628336	3.32682e-141	7.67619e-140	31.8979	6.8358
9359	NAP1L4	40	0.693432	0.254545	85960764	0.583184	9.69724e-17	5.25027e-16	48.4848	37.1596
9360	RRM1	40	0.398509	0.313591	9.18118e+07	0.62288	4.38209e-101	8.03041e-100	32.6954	9.02861
9361	WEE1	40	0.405219	0.301006	9.03599e+07	0.613029	1.03805e-80	1.57404e-79	31.5789	9.68879
9362	CCDC34	40	1.05253	1.02999	118128889	0.801423	0	0	61.7225	2.36552
9363	IMMP1L	40	0.497952	0.341935	9.27347e+07	0.629141	1.34839e-71	1.87681e-70	39.3939	15.1685
9364	MDK	40	1.2629	0.816254	1.05241e+08	0.713986	1.33919e-111	2.62581e-110	65.2313	31.6459
9365	PSMC3	40	0.799756	0.338246	8.99466e+07	0.610226	1.61389e-27	1.17412e-26	53.5885	38.8432
9366	FEN1	40	0.343145	0.323113	93611678	0.635091	0	0	29.0271	2.23323
9367	FADS1	40	0.417201	0.322569	9.04481e+07	0.613628	7.9993e-83	1.2456e-81	31.1005	9.51907
9368	FTH1	40	3.26958	0.709418	110161786	0.747372	6.74742e-102	1.2468e-100	96.4912	93.3322
9369	ASRGL1	40	0.432203	0.253708	8.69079e+07	0.58961	1.14278e-32	9.2489e-32	33.0144	16.8164
9370	RTN3	40	0.733374	0.371668	9.20879e+07	0.624753	6.87026e-39	6.16564e-38	50.8772	32.0087
9371	COX8A	40	1.43673	0.53837	1.00129e+08	0.679304	9.89711e-58	1.17125e-56	70.4944	60.9394
9372	MALAT1-ENSG00000251562	40	4.10657	2.18496	9.85589e+07	0.668654	8.30556e-70	1.12718e-68	71.6108	31.8011
9373	BANF1	40	0.974489	0.504498	9.81487e+07	0.665871	7.39449e-60	8.98645e-59	61.4035	39.1533
9374	NDUFS8	40	0.722977	0.275929	8.66359e+07	0.587765	3.24844e-18	1.85734e-17	48.1659	38.1073
9375	SLC36A4	40	0.374672	0.264573	88979636	0.603665	9.18919e-61	1.12912e-59	31.1005	11.0806
9376	CADM1	40	0.589224	0.5494	101207739	0.686625	0	0	40.5104	3.8454
9377	ATP5L	40	1.84525	0.651556	101163220	0.686323	1.56152e-60	1.91165e-59	77.8309	67.9385
9378	H2AFX	40	0.630414	0.405601	9.30939e+07	0.631578	1.51331e-57	1.78691e-56	43.2217	21.0042
9379	CHEK1	40	0.279986	0.263051	9.09353e+07	0.616933	0	0	25.1994	1.9244
9380	CAMK1D	40	0.461106	0.284424	8.72704e+07	0.59207	3.34006e-34	2.76973e-33	33.1738	16.9359
9381	CDK1	40	0.830932	0.795276	109502995	0.742902	0	0	51.0367	3.33623
9382	DNAJC9	40	0.434646	0.323458	90963114	0.617122	4.21938e-76	6.14603e-75	33.3333	11.2363
9383	KIF20B	40	0.474047	0.431448	9.56754e+07	0.649091	0	0	33.3333	4.03427
9384	HELLS	40	0.737484	0.707097	105632809	0.716646	0	0	45.614	2.95466
9385	SMC3	40	1.03575	0.59418	100231493	0.680002	3.78142e-72	5.28823e-71	62.8389	37.2298
9386	BUB3	40	1.00874	0.670073	1.03842e+08	0.704496	6.00959e-105	1.13086e-103	61.563	30.3246
9387	MRPL51	40	0.914248	0.287255	86880127	0.589422	9.3129e-17	5.04937e-16	54.7049	49.0986
9388	GAPDH	40	2.91927	0.478912	96145852	0.652283	9.41086e-40	8.59338e-39	96.6507	92.196
9389	PTMS	40	1.50745	0.437999	9.35811e+07	0.634883	9.42762e-33	7.63936e-32	76.7145	66.0643
9390	TPI1	40	1.54756	0.458659	9.45748e+07	0.641624	8.74271e-36	7.45173e-35	74.3222	67.3354
9391	MAGOHB	40	0.391164	0.253674	88787625	0.602363	2.04725e-49	2.15378e-48	33.3333	13.7733
9392	KIF21A	40	0.333221	0.319648	9.11056e+07	0.618088	0	0	24.7209	1.15745
9393	SLC38A1	40	0.621047	0.520098	100048433	0.67876	2.4313e-225	8.34257e-224	43.2217	8.38927
9394	TMEM106C	40	0.451325	0.382666	94518727	0.641244	2.7085e-163	7.03602e-162	34.4498	7.16802
9395	TUBA1B	40	3.16094	1.92708	132097885	0.896193	2.10956e-265	8.24833e-264	93.4609	69.7149
9396	TUBA1A	40	1.74943	1.07989	1.12535e+08	0.763473	7.59404e-136	1.70351e-134	76.3955	46.3771
9397	TUBA1C	40	0.542529	0.289154	84511229	0.57335	2.63168e-18	1.50956e-17	33.8118	22.2302
9398	KRT8	40	0.370945	0.288451	8.65803e+07	0.587388	7.19232e-56	8.27257e-55	24.7209	8.34333
9399	KRT18	40	0.489713	0.326939	8.6581e+07	0.587392	8.26272e-36	7.04714e-35	29.6651	14.1085
9400	PCBP2	40	1.20927	0.288193	8.88087e+07	0.602506	6.86626e-20	4.1196e-19	71.6108	62.1662
9401	CBX5	40	0.844333	0.521642	97958506	0.664581	1.8211e-71	2.53213e-70	54.2265	28.5372
9402	MYL6B	40	0.61802	0.387793	9.29926e+07	0.630891	5.25117e-55	5.96768e-54	44.4976	22.0179
9403	PTGES3	40	1.1878	0.250867	87238467	0.591853	3.45126e-16	1.83317e-15	67.4641	63.5589
9404	AC084033.3	40	0.349191	0.321236	8.88437e+07	0.602743	9.01008e-251	3.36482e-249	22.6475	2.30937
9405	RAB3IP	40	0.300888	0.253414	88867336	0.602904	4.1666e-119	8.64723e-118	25.3589	5.12961
9406	SNRPF	40	0.929994	0.282978	87806538	0.595707	7.68332e-19	4.47569e-18	59.1707	49.937
9407	TMPO	40	1.00561	0.567167	99439435	0.674628	1.54724e-70	2.12254e-69	62.0415	34.9625
9408	HSP90B1	40	1.76776	0.448516	9.26608e+07	0.62864	1.61128e-29	1.22128e-28	84.5295	70.96
9409	TDG	40	0.620681	0.342662	90900535	0.616697	2.25671e-39	2.04178e-38	45.2951	25.8335
9410	NFYB	40	0.470098	0.305474	90433058	0.613526	1.07038e-53	1.19202e-52	37.0016	15.8989
9411	C12orf75	40	0.666913	0.610391	1.01783e+08	0.690526	0	0	41.9458	4.45369
9412	IFT81	40	0.495072	0.438819	9.69244e+07	0.657565	4.85858e-240	1.75297e-238	36.5231	5.94804
9413	VPS29	40	0.820934	0.267921	8.63089e+07	0.585546	4.28345e-16	2.2666e-15	53.9075	44.6632
9414	PPP1CC	40	0.709289	0.326805	90447815	0.613626	1.33652e-31	1.05978e-30	50.8772	33.6285
9415	RPL6	40	2.69648	0.286518	9.00224e+07	0.61074	8.45668e-22	5.36516e-21	97.1292	93.5181
9416	PEBP1	40	1.44253	0.563028	1.00048e+08	0.678756	7.52646e-58	8.91887e-57	71.7703	59.3098
9417	SUDS3	40	0.499068	0.309802	89678221	0.608405	9.35129e-44	9.07422e-43	37.799	18.4281
9418	CIT	40	0.327635	0.271593	89615797	0.607981	4.98728e-126	1.07094e-124	26.6348	5.34443
9419	RPLP0	40	2.38692	0.609559	103079255	0.699322	4.72137e-67	6.23591e-66	94.7368	84.2768
9420	COX6A1	40	1.99474	0.956902	112562947	0.763662	8.32276e-120	1.74222e-118	80.8612	66.676
9421	SRSF9	40	1.26953	0.41332	94554311	0.641486	5.46982e-37	4.76587e-36	69.697	58.8461
9422	DYNLL1	40	1.99397	0.396472	9.1388e+07	0.620004	1.75183e-25	1.21127e-24	88.3573	80.6679
9423	BCL7A	40	0.455441	0.430952	95273216	0.646363	0	0	31.26	2.30937
9424	RSRC2	40	1.0522	0.346608	90039345	0.610855	2.58133e-24	1.74184e-23	64.9123	52.1703
9425	DENR	40	0.610506	0.275115	87762041	0.595405	2.56154e-24	1.72892e-23	45.2951	30.1447
9426	MPHOSPH9	40	0.415024	0.345477	93410917	0.633729	3.68809e-148	8.92752e-147	33.1738	7.08719
9427	C12orf65	40	0.698804	0.559878	1.00925e+08	0.684705	4.08354e-162	1.05565e-160	47.5279	13.185
9428	TMED2	40	1.19363	0.643298	102287154	0.693948	2.11216e-76	3.08674e-75	68.5805	43.9839
9429	RAN	40	1.80399	0.869356	1.12463e+08	0.762986	2.42149e-121	5.09699e-120	80.2233	62.1211
9430	PXMP2	40	0.647175	0.525799	9.91749e+07	0.672833	1.91552e-156	4.83454e-155	44.0191	11.7914
9431	NUP58	40	0.473125	0.281449	87928947	0.596537	2.27148e-35	1.92009e-34	35.5662	18.2206
9432	GTF3A	40	0.693679	0.299535	87838110	0.595921	8.65102e-23	5.63205e-22	47.5279	34.1569
9433	HMGB1	40	3.4579	1.29761	132956448	0.902018	7.07951e-266	2.77215e-264	99.2026	91.5376
9434	HSPH1	40	0.900186	0.319821	87837862	0.595919	4.39268e-21	2.72516e-20	55.5024	39.3681
9435	PDS5B	40	0.580031	0.255547	8.65407e+07	0.587119	1.09138e-21	6.90103e-21	42.5837	27.6648
9436	RFC3	40	0.360976	0.294368	9.07397e+07	0.615606	3.96823e-118	8.15295e-117	29.3461	6.6397
9437	EXOSC8	40	0.53521	0.32355	9.04481e+07	0.613628	1.68356e-44	1.65479e-43	40.3509	20.2973
9438	RNASEH2B	40	0.525494	0.44857	97443390	0.661086	3.2e-193	9.50966e-192	38.9155	7.92348
9439	CKAP2	40	1.13061	1.0482	116002981	0.787	0	0	62.201	8.41607
9440	MZT1	40	0.801443	0.609392	102780008	0.697291	1.65202e-137	3.73416e-136	53.11	18.9224
9441	PTMAP5	40	0.42197	0.367593	91138803	0.618314	1.55927e-207	4.96042e-206	27.2727	3.78883
9442	FARP1	40	0.461528	0.253941	87455534	0.593325	8.26642e-33	6.70454e-32	36.0447	18.4813
9443	ZIC2	40	0.683794	0.330327	85877792	0.582622	7.90934e-20	4.73689e-19	39.075	27.3232
9444	TEX30	40	0.457669	0.40522	96858815	0.65712	2.03748e-252	7.64111e-251	36.3636	5.59668
9445	IRS2	40	0.347543	0.308932	91913273	0.623568	1.08187e-240	3.91932e-239	28.0702	3.54296
9446	TFDP1	40	0.610715	0.470946	9.66625e+07	0.655788	9.61257e-110	1.86284e-108	42.5837	14.091
9447	APEX1	40	0.624291	0.287152	8.73012e+07	0.592278	9.46424e-23	6.14645e-22	44.4976	30.3702
9448	HNRNPC	40	1.40574	0.560743	101540129	0.68888	2.17459e-64	2.7905e-63	77.512	59.2528
9449	SUPT16H	40	0.819628	0.555591	100119359	0.679241	4.59881e-94	7.96181e-93	54.5455	24.4115
9450	MRPL52	40	0.876466	0.317673	8.87246e+07	0.601935	3.18862e-22	2.04833e-21	55.6619	44.5386
9451	RBM23	40	0.477798	0.25326	85848656	0.582424	1.3089e-23	8.69347e-23	34.9282	21.0327
9452	EMC9	40	0.384733	0.294011	91039334	0.617639	6.47558e-89	1.06699e-87	32.2169	9.48206
9453	NEDD8	40	1.30805	0.376659	9.2956e+07	0.630642	3.41281e-31	2.68141e-30	70.1754	62.9331
9454	NOVA1	40	0.927935	0.590204	97896008	0.664157	9.39528e-73	1.31945e-71	51.9936	27.5878
9455	LINC01551	40	0.325499	0.322817	89773648	0.609052	0	0	22.0096	0.210987
9456	G2E3	40	0.462568	0.352401	9.10104e+07	0.617443	1.3379e-79	2.00926e-78	32.8549	10.7301
9457	SPTSSA	40	0.661368	0.304697	88936381	0.603372	1.84086e-27	1.33669e-26	47.6874	31.574
9458	MBIP	40	0.428303	0.312117	8.9054e+07	0.60417	1.66138e-58	1.98821e-57	31.1005	11.7157
9459	PNN	40	1.05133	0.301057	88221392	0.598521	2.18235e-19	1.29161e-18	64.2743	53.3209
9460	FKBP3	40	0.817488	0.468883	95686515	0.649167	9.065e-56	1.04175e-54	53.429	31.1588
9461	MIS18BP1	40	0.821163	0.480094	95101578	0.645199	6.35869e-56	7.32005e-55	51.9936	28.6265
9462	RPS29	40	3.13824	0.492578	9.73748e+07	0.660621	5.05351e-44	4.94161e-43	96.9697	93.0757
9463	TMX1	40	0.548003	0.27737	8.84524e+07	0.600088	4.05697e-30	3.1176e-29	42.2648	24.956
9464	TXNDC16	40	0.586438	0.517066	9.78974e+07	0.664166	1.61482e-227	5.58414e-226	38.2775	6.89237
9465	CDKN3	40	0.877539	0.856158	110330702	0.748518	0	0	51.1962	2.25449
9466	PSMA3-AS1	40	0.449997	0.328605	89633333	0.6081	9.09259e-80	1.36784e-78	29.9841	8.89334
9467	MNAT1	40	0.508874	0.268086	8.6308e+07	0.58554	1.23724e-23	8.22777e-23	37.3206	23.1511
9468	TMEM30B	40	0.309056	0.300302	88222712	0.59853	0	0	20.4147	0.785245
9469	PPP2R5E	40	0.671674	0.321017	89227159	0.605345	5.00537e-29	3.75219e-28	47.5279	30.5743
9470	SYNE2	40	1.3579	0.440538	90325541	0.612796	1.88715e-24	1.27893e-23	70.3349	56.3062
9471	ERH	40	1.86059	0.985028	1.14288e+08	0.775366	1.09731e-133	2.44095e-132	81.0207	60.7561
9472	RBM25	40	1.1459	0.271973	8.69704e+07	0.590034	7.36736e-16	3.87307e-15	68.74	59.8402
9473	ACYP1	40	0.943602	0.805365	108165258	0.733827	6.62003e-257	2.529e-255	55.9809	13.2624
9474	ERG28	40	0.358472	0.257185	8.78801e+07	0.596206	3.69927e-56	4.27705e-55	28.7081	10.2648
9475	SLIRP	40	1.33991	0.677567	103084332	0.699356	4.05531e-76	5.91028e-75	71.6108	49.9179
9476	NDUFB1	40	1.28092	0.488639	9.56874e+07	0.649173	1.20758e-41	1.13539e-40	69.059	55.7647
9477	VRK1	40	0.400251	0.330743	9.16697e+07	0.621915	1.74157e-122	3.69504e-121	30.7815	7.15738
9478	MEG3	40	0.565187	0.558977	9.57704e+07	0.649736	0	0	30.303	0.388794
9479	HSP90AA1	40	3.42801	1.04639	118073638	0.801048	5.32186e-150	1.30484e-148	97.6077	91.8136
9480	EIF5	40	1.15539	0.311136	88571710	0.600898	1.09943e-19	6.56231e-19	65.3907	58.1604
9481	CKB	40	1.48889	1.42616	121296805	0.822915	0	0	67.3046	5.10707
9482	C14orf2	40	1.53397	0.737353	1.04874e+08	0.711501	2.25079e-82	3.46426e-81	73.6842	54.8267
9483	SIVA1	40	1.35076	0.821463	105640674	0.716699	1.93346e-95	3.38032e-94	69.5375	43.4828
9484	CDCA4	40	0.570593	0.517828	99428060	0.674551	0	0	39.3939	5.52606
9485	MYEF2	40	0.58514	0.316074	8.81575e+07	0.598088	4.109e-30	3.15667e-29	39.7129	23.6331
9486	DUT	40	1.04881	0.472515	9.48563e+07	0.643535	4.82747e-42	4.58584e-41	61.7225	45.3902
9487	GABPB1-AS1	40	0.346968	0.269442	87231704	0.591807	1.18744e-82	1.84039e-81	24.0829	5.99355
9488	ARPP19	40	0.805817	0.281413	87801829	0.595675	3.66641e-20	2.21223e-19	55.0239	42.6801
9489	PCLAF	40	0.793987	0.778158	1.07832e+08	0.731567	0	0	47.3684	1.3327
9490	HACD3	40	0.684324	0.295646	8.80143e+07	0.597116	9.61844e-24	6.41559e-23	47.8469	33.1181
9491	PKM	40	1.06237	0.332356	88669725	0.601563	1.07197e-20	6.56168e-20	58.3732	51.9886
9492	RCN2	40	0.934686	0.441275	9.46313e+07	0.642008	1.77081e-43	1.71397e-42	58.0542	40.6668
9493	RPS17	40	2.19663	0.458383	92687370	0.62882	3.6407e-29	2.74076e-28	84.689	79.1293
9494	IDH2	40	0.537196	0.351195	91760470	0.622531	1.17993e-56	1.37377e-55	39.8724	17.9024
9495	PRC1	40	0.707728	0.686813	105831522	0.717994	0	0	45.1356	2.07031
9496	LINC01578	40	0.416379	0.298675	8.88105e+07	0.602518	3.09427e-73	4.36856e-72	28.8676	8.71596
9497	SNRNP25	40	0.447741	0.342266	92683132	0.628791	1.09886e-92	1.87439e-91	35.5662	11.0806
9498	RPS2	40	3.25037	0.345678	9.21222e+07	0.624986	2.54599e-27	1.83918e-26	97.9266	94.9231
9499	SNHG9	40	0.446478	0.299787	88570264	0.600888	3.3224e-62	4.16112e-61	30.1435	10.1405
9500	RNPS1	40	0.76314	0.315862	89677020	0.608397	4.6268e-27	3.32428e-26	53.429	37.7913
9501	ELOB	40	1.87127	0.395813	94796548	0.643129	1.31121e-35	1.11296e-34	86.2839	79.1374
9502	ARL6IP1	40	1.62675	0.968557	104814338	0.711093	3.2845e-86	5.29397e-85	70.1754	48.4495
9503	CCP110	40	0.543597	0.463224	97804330	0.663535	6.6396e-200	2.05573e-198	39.3939	7.88562
9504	KIF22	40	0.598758	0.525285	1.01104e+08	0.685919	2.2179e-278	8.96146e-277	43.2217	7.23012
9505	ORC6	40	0.449874	0.437869	98756046	0.669992	0	0	35.0877	1.24635
9506	CRNDE	40	0.47204	0.433927	9.44694e+07	0.64091	0	0	30.7815	2.72794
9507	COTL1	40	1.04162	0.655318	100351764	0.680817	1.49029e-87	2.42258e-86	57.7352	27.7188
9508	YWHAE	40	1.72305	0.344246	9.35177e+07	0.634453	1.12185e-31	8.91158e-31	85.4864	77.8341
9509	UBB	40	2.42206	0.663051	1.07066e+08	0.726369	6.97865e-86	1.1221e-84	94.8963	85.2803
9510	LRRC75A-AS1	40	1.2696	0.736905	9.91175e+07	0.672444	5.27455e-84	8.3153e-83	58.8517	25.7255
9511	TMEM97	40	0.397796	0.376806	9.62006e+07	0.652655	0	0	32.5359	2.20302
9512	SUZ12	40	0.676985	0.334793	89845559	0.60954	2.3388e-31	1.84464e-30	47.2089	30.4072
9513	SLFN13	40	0.438282	0.392846	92707283	0.628955	1.4136e-215	4.66417e-214	29.5056	4.36181
9514	SMARCE1	40	0.735384	0.343563	90265676	0.61239	7.82706e-31	6.10818e-30	50.7177	33.8519
9515	PSMC3IP	40	0.34325	0.31766	92609032	0.628288	0	0	28.0702	2.60798
9516	TUBG1	40	0.545593	0.444607	9.72795e+07	0.659974	2.10816e-147	5.08e-146	40.9888	10.5936
9517	BRCA1	40	0.405457	0.375907	94637415	0.64205	0	0	31.1005	2.99507
9518	KPNB1	40	1.03555	0.510324	98407508	0.667627	6.06734e-59	7.30687e-58	63.6364	41.9098
9519	AC018521.5	40	0.328295	0.296312	87775651	0.595497	2.40322e-189	7.07079e-188	21.5311	2.67136
9520	CBX1	40	1.18056	0.922143	112365539	0.762323	1.11246e-201	3.47669e-200	66.8262	23.9657
9521	ATP5G1	40	0.788385	0.303311	8.79797e+07	0.596882	1.75299e-21	1.09957e-20	51.6746	39.3575
9522	LUC7L3	40	1.37132	0.339323	89807136	0.609279	4.50502e-22	2.88076e-21	74.8006	65.9269
9523	NME1	40	0.722939	0.434265	92913736	0.630356	6.17726e-49	6.46802e-48	45.2951	25.6493
9524	MSI2	40	0.768211	0.292947	86729956	0.588403	1.5441e-18	8.93602e-18	49.7608	37.7913
9525	SKA2	40	0.741562	0.53153	99745480	0.676704	1.75074e-106	3.33693e-105	50.5582	19.9046
9526	SNHG25	40	0.404708	0.327684	89575788	0.60771	1.38967e-118	2.86842e-117	26.9537	5.68005
9527	KPNA2	40	0.723004	0.583746	9.88608e+07	0.670702	7.41772e-134	1.65143e-132	44.4976	13.772
9528	RPL38	40	2.78488	0.381478	94765021	0.642915	3.25985e-35	2.75032e-34	97.1292	92.9256
9529	JPT1	40	1.17834	0.897454	1.09905e+08	0.74563	1.68443e-168	4.49413e-167	62.9984	25.6966
9530	SUMO2	40	2.39407	0.853622	114305330	0.775483	1.15423e-126	2.48453e-125	89.7927	81.3957
9531	SRSF2	40	1.07742	0.323781	89965644	0.610355	9.58583e-24	6.39544e-23	64.7528	54.4286
9532	TK1	40	0.281073	0.257468	8.96948e+07	0.608518	2.32827e-279	9.43605e-278	23.9234	2.30724
9533	BIRC5	40	1.02471	1.0095	1.15019e+08	0.780326	0	0	56.9378	1.28123
9534	EIF4A3	40	0.617895	0.366828	92325409	0.626364	4.51171e-49	4.73152e-48	45.614	23.4629
9535	ANAPC11	40	1.36145	0.743312	106717645	0.724006	2.66998e-97	4.73642e-96	70.3349	47.9271
9536	CENPX	40	0.670626	0.383421	9.19367e+07	0.623727	2.94276e-43	2.8349e-42	46.252	26.5201
9537	TGIF1	40	0.563733	0.352942	91420449	0.620225	7.32885e-53	8.07053e-52	40.6699	18.6685
9538	SNRPD1	40	1.34386	0.770205	107102315	0.726615	2.46166e-102	4.56452e-101	71.7703	45.1163
9539	RBBP8	40	0.376058	0.310392	9.09558e+07	0.617072	4.81707e-119	9.98942e-118	29.5056	6.76561
9540	CDH2	40	0.893969	0.46786	95296922	0.646524	2.38428e-53	2.64306e-52	55.5024	31.6416
9541	SLC39A6	40	0.43581	0.354898	9.40107e+07	0.637798	1.50559e-136	3.39166e-135	34.9282	8.2859
9542	TPGS2	40	0.6047	0.38187	9.3978e+07	0.637576	1.20337e-61	1.49311e-60	45.7735	21.5002
9543	SETBP1	40	0.460876	0.366211	90934027	0.616925	5.63649e-93	9.67028e-92	30.941	8.89334
9544	HAUS1	40	0.464394	0.281396	88117303	0.597815	1.32796e-36	1.14878e-35	35.5662	18.0023
9545	IER3IP1	40	0.753042	0.319718	88781169	0.602319	1.3803e-24	9.3782e-24	51.8341	36.958
9546	ACAA2	40	0.414496	0.257002	8.75072e+07	0.593676	3.00651e-37	2.63077e-36	33.1738	15.8402
9547	SEC11C	40	1.57004	1.2087	1.14087e+08	0.774005	8.64297e-181	2.44826e-179	71.6108	31.8777
9548	SNRPB	40	1.02636	0.284548	8.78336e+07	0.59589	2.25973e-18	1.29844e-17	60.925	53.962
9549	NOP56	40	0.589474	0.255975	8.52604e+07	0.578433	2.54225e-17	1.40674e-16	41.1483	29.1004
9550	PCNA	40	0.713425	0.550886	98633621	0.669161	3.42427e-117	6.95485e-116	45.933	15.8325
9551	ROMO1	40	1.16365	0.420084	92874792	0.630091	1.30221e-32	1.05232e-31	65.2313	53.2448
9552	ZFAS1	40	0.90638	0.621652	98150351	0.665882	5.86744e-105	1.1049e-103	48.4848	17.3047
9553	RPS21	40	2.58331	0.28832	90509081	0.614042	4.98476e-23	3.26597e-22	95.3748	91.4665
9554	PPDPF	40	1.93588	0.930988	1.10378e+08	0.748836	1.63881e-108	3.15749e-107	81.8182	62.8132
9555	GPX4	40	1.77544	0.623557	103286093	0.700725	1.30404e-69	1.76347e-68	81.8182	69.6235
9556	CIRBP	40	1.58785	0.323528	91320508	0.619547	1.55177e-25	1.07434e-24	79.7448	74.3086
9557	RPS15	40	3.22893	0.38651	9.98709e+07	0.677555	2.17153e-53	2.40922e-52	98.0861	95.0571
9558	UQCR11	40	1.73232	0.570507	100158793	0.679508	4.88717e-56	5.6358e-55	77.193	69.652
9559	LSM7	40	1.1349	0.59372	1.02271e+08	0.69384	1.97121e-76	2.88234e-75	66.5072	43.8563
9560	TIMM13	40	0.755158	0.274906	87251604	0.591942	2.06214e-19	1.22236e-18	50.7177	39.7314
9561	NDUFA11	40	1.23719	0.529973	9.82535e+07	0.666582	1.71081e-52	1.87156e-51	68.2616	52.8836
9562	PET100	40	0.884102	0.369976	9.07803e+07	0.615882	3.0286e-29	2.28385e-28	57.0973	41.4346
9563	HNRNPM	40	1.07888	0.301877	8.89067e+07	0.603171	9.29797e-21	5.70454e-20	66.1882	55.9829
9564	UBL5	40	1.71892	0.397946	9.55827e+07	0.648462	2.26509e-38	2.01849e-37	81.3397	75.7778
9565	PIN1	40	0.845339	0.450184	95739075	0.649524	2.86515e-52	3.1241e-51	55.1834	34.903
9566	DNMT1	40	0.800157	0.505462	97191341	0.659376	2.06143e-70	2.82064e-69	51.9936	26.6013
9567	ILF3-AS1	40	0.45873	0.394618	92589479	0.628156	1.05827e-187	3.09314e-186	30.1435	4.99647
9568	ILF3	40	0.8922	0.489894	96912408	0.657484	3.4312e-58	4.08416e-57	58.2137	34.4857
9569	SMARCA4	40	0.567037	0.286376	8.70493e+07	0.59057	1.30224e-24	8.85688e-24	40.5104	25.486
9570	DHPS	40	0.433524	0.259504	8.75021e+07	0.593641	1.07204e-34	8.94271e-34	34.1308	17.3286
9571	PRDX2	40	1.77907	1.02482	1.15922e+08	0.786453	1.09278e-149	2.67439e-148	80.2233	54.5945
9572	RNASEH2A	40	0.68132	0.616392	104834578	0.71123	0	0	47.3684	6.79581
9573	RAD23A	40	0.933585	0.343786	9.04202e+07	0.613438	1.20539e-26	8.58639e-26	58.2137	46.3554
9574	CACNA1A	40	0.745381	0.698078	1.01263e+08	0.687	0	0	40.6699	4.55578
9575	DDX39A	40	0.547107	0.348162	91425794	0.620261	1.796e-51	1.94162e-50	40.5104	19.3444
9576	TECR	40	0.795666	0.462625	9.5595e+07	0.648546	2.82784e-57	3.32143e-56	52.7911	29.5207
9577	NDUFB7	40	1.05583	0.267997	8.76256e+07	0.594479	1.46306e-17	8.14657e-17	60.925	57.0055
9578	LSM4	40	0.983913	0.58444	99730170	0.6766	2.20252e-72	3.08179e-71	57.8947	34.7409
9579	UBA52	40	2.57183	0.355053	9.73371e+07	0.660365	6.68527e-44	6.50379e-43	95.2153	91.3836
9580	SUGP2	40	0.549788	0.308717	8.75066e+07	0.593672	2.63947e-29	1.99379e-28	37.799	21.7312
9581	NDUFA13	40	1.02828	0.472823	95604077	0.648608	4.80994e-46	4.83299e-45	61.7225	43.1417
9582	ZNF714	40	0.318456	0.275146	89278356	0.605692	1.45495e-144	3.41932e-143	25.1994	4.40349
9583	ZNF738	40	0.327777	0.266159	8.83937e+07	0.59969	2.1843e-93	3.76449e-92	25.6778	6.25303
9584	UBA2	40	0.553844	0.290007	8.82774e+07	0.598901	1.57691e-29	1.19557e-28	41.1483	24.859
9585	COX6B1	40	1.59279	0.57706	1.02506e+08	0.695434	7.93777e-67	1.0453e-65	77.193	66.052
9586	POLR2I	40	1.0387	0.560683	99159224	0.672727	3.25317e-64	4.16653e-63	61.882	39.7646
9587	SPINT2	40	0.652101	0.454106	9.29153e+07	0.630366	6.19574e-73	8.71495e-72	38.5965	15.1685
9588	HNRNPUL1	40	0.738037	0.381139	92135119	0.625073	1.82702e-39	1.65921e-38	50.3987	31.5076
9589	RPS19	40	3.36052	0.371198	93687410	0.635604	7.28337e-32	5.80641e-31	99.2026	95.3004
9590	PAFAH1B3	40	0.696126	0.560591	1.01395e+08	0.687897	5.8985e-165	1.55044e-163	48.0064	13.4444
9591	CNFN	40	0.554974	0.488523	9.47836e+07	0.643041	8.93866e-202	2.79683e-200	33.3333	5.84127
9592	ZNF428	40	1.14606	0.611809	102621226	0.696214	7.55851e-79	1.12625e-77	66.9856	43.2046
9593	SNRPD2	40	1.36549	0.727075	1.05698e+08	0.717086	5.37668e-91	9.03819e-90	71.4514	48.5303
9594	CALM3	40	0.97176	0.526125	9.77652e+07	0.663269	8.64473e-60	1.05011e-58	58.5327	37.1264
9595	SAE1	40	0.541708	0.346056	9.14958e+07	0.620736	4.71657e-52	5.11977e-51	40.1914	19.2538
9596	FTL	40	2.98947	0.333223	88340498	0.599329	7.56532e-18	4.27236e-17	97.4482	92.855
9597	RUVBL2	40	0.392268	0.254693	88646201	0.601403	1.7347e-48	1.80641e-47	33.0144	13.7877
9598	RPL13A	40	3.08051	0.394778	9.19101e+07	0.623547	9.84441e-27	7.03131e-26	99.0431	94.699
9599	PTOV1	40	0.821927	0.601472	102909699	0.698171	1.13349e-128	2.45778e-127	55.1834	20.8579
9600	C19orf48	40	0.589593	0.527784	1.01449e+08	0.688263	0	0	42.7432	6.33683
9601	ZNF528-AS1	40	0.331392	0.285141	87412397	0.593033	1.47039e-144	3.45257e-143	21.8501	3.36941
9602	NDUFA3	40	1.04933	0.314035	8.8376e+07	0.59957	8.02344e-20	4.80414e-19	62.201	52.9266
9603	UBE2S	40	1.15174	0.924669	1.09192e+08	0.740792	1.22943e-182	3.49743e-181	60.2871	21.8103
9604	RPS5	40	2.42801	0.440307	9.58591e+07	0.650338	7.74196e-39	6.94092e-38	94.0989	87.7662
9605	RANBP1	40	1.43635	0.851464	109762735	0.744664	1.80516e-117	3.67196e-116	74.3222	46.3367
9606	MIF	40	1.55955	0.908392	1.0869e+08	0.737387	6.08063e-110	1.18009e-108	74.4817	47.0373
9607	UQCR10	40	1.09579	0.31979	89398740	0.606509	4.34958e-22	2.78271e-21	63.4769	55.458
9608	BTG3	40	0.901718	0.730513	107687664	0.730587	1.31498e-212	4.29092e-211	57.4163	16.1128
9609	TTC3	40	1.11735	0.497562	96618098	0.655487	1.36146e-48	1.41996e-47	65.8692	46.2737
9610	HMGN1	40	2.18885	1.14342	123441265	0.837464	5.56552e-195	1.66884e-193	93.1419	66.6284
9611	TFF3	40	0.921747	0.818054	99269087	0.673472	1.66315e-267	6.55101e-266	40.0319	6.50017
9612	MT-RNR1	40	1.80967	0.625156	9.16357e+07	0.621685	3.15658e-34	2.61839e-33	69.2185	36.6398
9613	MT-RNR2	40	3.1154	1.44119	1.00439e+08	0.681409	7.48222e-71	1.03121e-69	84.37	39.4843
9614	MT-CO2	40	3.70331	0.318916	84716485	0.574743	9.49775e-11	4.00279e-10	98.4051	96.8058
9615	MT-ND4L	40	1.87018	0.253523	86848373	0.589206	8.90716e-15	4.5004e-14	85.1675	81.0384
9616	CDC20	40	0.467622	0.461396	9.6356e+07	0.653709	0	0	31.26	0.607012
9617	MEX3A	40	0.380223	0.340592	9.15647e+07	0.621203	6.63362e-208	2.11537e-206	27.7512	3.97897
9618	CRABP2	40	0.271559	0.261273	8.7713e+07	0.595072	0	0	19.7767	0.777162
9619	TSTD1	40	0.588346	0.546753	1.02138e+08	0.692936	0	0	41.6268	3.34303
9620	ATP1B1	40	0.32272	0.282611	88491328	0.600353	3.03833e-156	7.64665e-155	23.445	3.63356
9621	KIF14	40	0.350713	0.344695	92918450	0.630388	0	0	26.6348	0.618922
9622	UBE2T	40	0.801133	0.783764	1.11064e+08	0.753493	0	0	51.9936	1.99246
9623	PFKFB2	40	0.372417	0.358585	91243280	0.619023	0	0	25.0399	1.44968
9624	CENPF	40	1.81859	1.79434	1.24605e+08	0.845361	0	0	70.0159	1.77552
9625	RRM2	40	0.460143	0.455675	97533978	0.661701	0	0	32.6954	0.384966
9626	NEB	40	0.433284	0.425139	92154921	0.625208	0	0	25.6778	0.767804
9627	SPC25	40	0.469129	0.466052	9.86579e+07	0.669326	0	0	34.1308	0.303719
9628	ARL4C	40	0.423326	0.392309	9.63238e+07	0.65349	0	0	33.3333	2.81557
9629	SGO1	40	0.399738	0.396102	9.71797e+07	0.659297	0	0	32.2169	0.414742
9630	CIP2A	40	0.295748	0.280012	91232508	0.61895	0	0	25.3589	1.66492
9631	GAP43	40	0.277349	0.269178	85902231	0.582787	0	0	17.0654	0.511728
9632	LSAMP	40	0.401519	0.391429	94149388	0.638739	0	0	28.5486	0.867342
9633	IGSF10	40	0.288008	0.283654	89166929	0.604936	0	0	21.3716	0.420697
9634	UCHL1	40	0.899576	0.882087	112723114	0.764749	0	0	54.067	1.54624
9635	CENPE	40	0.458988	0.446754	9.51773e+07	0.645713	0	0	30.1435	1.13873
9636	CCNA2	40	0.385172	0.37606	95233720	0.646095	0	0	29.9841	0.835014
9637	CENPU	40	0.734687	0.724026	109537034	0.743133	0	0	49.4418	1.13108
9638	ENC1	40	0.392203	0.326904	8.98835e+07	0.609798	6.52166e-113	1.28822e-111	27.5917	6.24537
9639	ADGRV1	40	0.320931	0.316589	8.67353e+07	0.588439	0	0	18.0223	0.355189
9640	PTTG1	40	1.38797	1.35372	1.21349e+08	0.823272	0	0	66.3477	3.31283
9641	TUBB2B	40	0.830236	0.813293	1.04957e+08	0.712059	0	0	43.3812	1.14894
9642	HIST1H1E	40	0.60773	0.512067	96799262	0.656716	1.87465e-167	4.96186e-166	38.437	8.75382
9643	HIST1H1D	40	0.445032	0.359634	8.93705e+07	0.606317	4.48543e-84	7.07964e-83	28.2297	8.08087
9644	KIFC1	40	0.395287	0.391669	9.67179e+07	0.656164	0	0	31.5789	0.388369
9645	NUDT1	40	0.430319	0.36729	93938863	0.63731	7.24929e-158	1.8401e-156	33.3333	6.99872
9646	NRCAM	40	0.333397	0.280616	8.87186e+07	0.601894	2.01902e-116	4.09136e-115	25.0399	5.1496
9647	MEST	40	0.620961	0.607092	1.01658e+08	0.689681	0	0	38.9155	1.14554
9648	EZH2	40	0.856652	0.796778	110868975	0.75217	0	0	54.7049	5.96548
9649	ZNF711	40	0.332978	0.31416	90081783	0.611143	0	0	23.764	1.65982
9650	MYBL1	40	0.298621	0.294255	91365368	0.619851	0	0	24.4019	0.467063
9651	RALYL	40	0.785786	0.783545	1.04287e+08	0.707515	0	0	41.6268	0.14165
9652	CCNE2	40	0.587995	0.56574	97745787	0.663138	0	0	34.4498	2.35233
9653	CDKN2A	40	1.09176	1.03648	1.10433e+08	0.749215	0	0	52.6316	4.76166
9654	PAX6	40	0.380124	0.375161	9.2459e+07	0.627271	0	0	25.8373	0.415167
9655	PRTFDC1	40	0.309772	0.300951	91626472	0.621622	0	0	25.1994	0.945611
9656	ZWINT	40	0.607878	0.591421	105439986	0.715338	0	0	44.4976	1.85379
9657	KIF11	40	0.330754	0.323784	92614737	0.628327	0	0	26.3158	0.692938
9658	CEP55	40	0.285089	0.28062	9.04437e+07	0.613598	0	0	23.126	0.42963
9659	RAD51AP1	40	0.521389	0.512382	102838138	0.697686	0	0	40.3509	0.960074
9660	CDCA3	40	0.313603	0.308402	9.2598e+07	0.628214	0	0	26.1563	0.552989
9661	RACGAP1	40	0.295107	0.282732	9.1362e+07	0.619828	0	0	25.1994	1.331
9662	PARPBP	40	0.290582	0.279535	90829662	0.616217	0	0	24.4019	1.25529
9663	BRCA2	40	0.332379	0.300473	9.10543e+07	0.61774	3.70602e-244	1.36111e-242	26.4753	3.15416
9664	DIAPH3	40	0.335877	0.331163	9.32294e+07	0.632497	0	0	26.9537	0.494287
9665	LRFN5	40	0.564417	0.560849	97742362	0.663114	0	0	32.8549	0.283726
9666	SIX1	40	0.797469	0.786078	105866752	0.718233	0	0	44.3381	0.828633
9667	MEIS2	40	0.520236	0.501657	96850009	0.65706	0	0	32.6954	1.37226
9668	KNL1	40	0.432016	0.423393	96303091	0.65335	0	0	31.4195	0.833737
9669	NUSAP1	40	1.37844	1.36833	1.22337e+08	0.829975	0	0	66.5072	0.942634
9670	SCG3	40	0.411136	0.405208	95808169	0.649992	0	0	30.4625	0.493436
9671	MNS1	40	0.273971	0.265434	8.97829e+07	0.609115	0	0	22.6475	0.879678
9672	CCNB2	40	0.50319	0.496253	97370549	0.660592	0	0	32.6954	0.698042
9673	KIF23	40	0.30556	0.296746	9.12116e+07	0.618808	0	0	24.5614	0.857559
9674	SEZ6L2	40	0.287569	0.26004	89985737	0.610491	2.16913e-242	7.91198e-241	24.7209	2.78409
9675	MT3	40	0.410719	0.387718	8.2946e+07	0.562731	4.3627e-132	9.60841e-131	14.0351	1.64068
9676	GINS2	40	0.26765	0.261306	90277985	0.612474	0	0	23.126	0.671669
9677	CENPV	40	0.584367	0.576668	1.03921e+08	0.705032	0	0	41.6268	0.753341
9678	ATAD5	40	0.393152	0.361463	9.42875e+07	0.639675	0	0	30.7815	3.08696
9679	TMEM98	40	0.463061	0.451032	95103285	0.64521	0	0	29.9841	1.11789
9680	TOP2A	40	2.03043	2.01674	130366494	0.884447	0	0	77.3525	0.950716
9681	TYMSOS	40	0.287715	0.286443	8.84289e+07	0.599929	0	0	20.0957	0.122083
9682	TYMS	40	0.904644	0.871714	1.12171e+08	0.761001	0	0	54.386	3.30773
9683	CELF4	40	0.691831	0.679267	1.02693e+08	0.696699	0	0	40.1914	1.1264
9684	GRP	40	1.16019	1.08649	107467221	0.729091	0	0	49.1228	5.01306
9685	WFDC2	40	0.333558	0.324596	89422811	0.606672	0	0	22.0096	0.734199
9686	UBE2C	40	1.33977	1.33193	1.17608e+08	0.797893	0	0	59.9681	0.641042
9687	AURKA	40	0.352876	0.344725	9.22771e+07	0.626036	0	0	25.9968	0.899245
9688	CHAF1A	40	0.307224	0.290415	9.10198e+07	0.617507	0	0	25.1994	1.85762
9689	UHRF1	40	0.463162	0.455305	98904640	0.671	0	0	34.9282	0.860962
9690	ELAVL3	40	0.466717	0.458375	96755806	0.656421	0	0	31.8979	0.660184
9691	ASF1B	40	0.4363	0.432002	9.76162e+07	0.662258	0	0	32.8549	0.465362
9692	CENPM	40	0.383055	0.379168	95753120	0.649619	0	0	30.303	0.430055
9693	FBLN1	40	0.419531	0.399934	9.33948e+07	0.63362	0	0	28.0702	1.42033
9694	GTSE1	40	0.690079	0.681888	1.06624e+08	0.723367	0	0	45.2951	0.800983
9695	CXADR	40	0.328591	0.319888	91955716	0.623856	0	0	25.5183	0.792051
9696	C21orf58	40	0.467051	0.451738	9.83034e+07	0.666921	0	0	34.7687	1.59346
9697	CDCA8	40	0.332338	0.327966	92667755	0.628687	0	0	26.1563	0.464936
9698	KIF2C	40	0.266416	0.262813	89768746	0.609019	0	0	22.1691	0.397301
9699	PSRC1	40	0.276196	0.269242	9.02337e+07	0.612173	0	0	23.126	0.742282
9700	PHGDH	40	0.391831	0.388817	9.44245e+07	0.640605	0	0	28.3892	0.302017
9701	C1orf61	40	0.371532	0.358203	8.62994e+07	0.585482	0	0	17.8628	0.809066
9702	NUF2	40	0.700226	0.694836	1.06195e+08	0.720457	0	0	44.4976	0.546608
9703	ASPM	40	0.821394	0.812884	106928948	0.725439	0	0	45.614	0.634661
9704	SOX2	40	0.746843	0.739519	104766124	0.710766	0	0	42.5837	0.460682
9705	JAKMIP2	40	0.383551	0.380145	94408096	0.640494	0	0	28.3892	0.319032
9706	HMMR	40	0.491084	0.48521	97451243	0.661139	0	0	32.6954	0.529593
9707	PEG10	40	1.24607	1.23216	1.17166e+08	0.79489	0	0	59.6491	1.04813
9708	GRM8	40	0.278014	0.275738	86939494	0.589824	0	0	18.1818	0.245867
9709	PCSK1N	40	0.7445	0.732321	1.07683e+08	0.730553	0	0	46.89	0.852454
9710	KIF4A	40	0.345576	0.342018	9.34189e+07	0.633783	0	0	27.1132	0.405809
9711	FAM111B	40	0.272741	0.269073	88853144	0.602807	0	0	20.8931	0.354338
9712	NCAM1	40	0.545429	0.538559	101091805	0.685838	0	0	37.6396	0.478548
9713	MGST1	40	0.270101	0.26085	86294867	0.585451	0	0	17.7033	0.618072
9714	TRIM9	40	0.456297	0.451242	98680587	0.66948	0	0	34.2903	0.411339
9715	KCNH5	40	0.405758	0.403816	9.24061e+07	0.626912	0	0	25.5183	0.148456
9716	DIO2	40	0.552058	0.548429	97266785	0.659888	0	0	32.2169	0.269689
9717	ARHGAP11A	40	0.360435	0.354	93813606	0.636461	0	0	27.9107	0.693363
9718	NDC80	40	0.518445	0.507468	99909958	0.67782	0	0	36.5231	1.17531
9719	TPX2	40	0.6951	0.687233	1.05728e+08	0.717288	0	0	44.0191	0.698042
9720	SOX11	40	1.00187	0.89603	1.08725e+08	0.737626	0	0	53.429	6.51634
9721	HOXB5	40	0.552439	0.539873	97681213	0.6627	0	0	33.4928	1.20126
9722	DEPDC1	40	0.441885	0.439138	9.7031e+07	0.658289	0	0	31.8979	0.278196
9723	NEK2	40	0.359676	0.357775	9.26071e+07	0.628275	0	0	25.8373	0.206307
9724	CENPA	40	0.39435	0.391334	9.40613e+07	0.638141	0	0	27.9107	0.33392
9725	POU3F3	40	0.31199	0.306557	8.77804e+07	0.595529	0	0	19.4577	0.354338
9726	CKAP2L	40	0.261695	0.259357	91035518	0.617613	0	0	23.764	0.253099
9727	CCK	40	0.383212	0.380885	89806923	0.609278	0	0	22.0096	0.167598
9728	KIF15	40	0.356166	0.352993	94632159	0.642014	0	0	28.7081	0.338174
9729	NCAPG	40	0.390894	0.386206	95366283	0.646994	0	0	29.8246	0.47472
9730	TTK	40	0.261318	0.254705	8.94195e+07	0.606649	0	0	22.0096	0.734199
9731	POU3F2	40	0.401361	0.396359	9.3654e+07	0.635378	0	0	27.4322	0.3671
9732	RTKN2	40	0.323603	0.321843	91682601	0.622003	0	0	24.5614	0.175255
9733	MKI67	40	1.14629	1.13534	117932068	0.800088	0	0	60.6061	0.721013
9734	LMO3	40	0.57217	0.569347	9.9753e+07	0.676755	0	0	35.5662	0.260756
9735	TROAP	40	0.264396	0.261448	90046238	0.610902	0	0	22.488	0.329667
9736	DLGAP5	40	0.545923	0.541103	9.97567e+07	0.676781	0	0	35.7257	0.433458
9737	AURKB	40	0.426318	0.422374	97647530	0.662471	0	0	32.8549	0.406234
9738	HOXB2	40	0.310655	0.2903	8.87539e+07	0.602134	5.88317e-291	2.44385e-289	22.1691	1.9495
9739	SOX9	40	0.261619	0.25579	8.99209e+07	0.610051	0	0	22.488	0.473444
9740	AP000894.2	40	0.257684	0.256753	8.58748e+07	0.582601	0	0	16.5869	0.0697617
9741	DMRTA2	40	0.314263	0.31245	9.07477e+07	0.615661	0	0	23.2855	0.164195
9742	NRXN1	40	0.560635	0.552548	9.97872e+07	0.676987	0	0	35.8852	0.479399
9743	NEUROD1	40	0.494487	0.492257	95572469	0.648393	0	0	29.8246	0.161643
9744	MELTF-AS1	40	0.264874	0.263963	8.66925e+07	0.588149	0	0	17.7033	0.0799707
9745	FABP7	40	0.556958	0.544732	91827888	0.622989	0	0	25.1994	0.631258
9746	PTPRZ1	40	0.478653	0.467333	8.84656e+07	0.600178	0	0	20.5742	0.559795
9747	TCEAL5	40	0.435347	0.432968	95078365	0.645041	0	0	29.1866	0.196949
9748	DCX	40	0.281796	0.276767	86528214	0.587034	0	0	17.7033	0.293084
9749	PBK	40	0.325595	0.321437	9.14107e+07	0.620159	0	0	24.4019	0.400279
9750	ASCL1	40	1.22849	1.22443	116459274	0.790096	0	0	58.2137	0.26033
9751	AL359513.1	40	0.272226	0.268232	86743823	0.588497	0	0	18.0223	0.352212
9752	FOXG1	40	0.415908	0.412185	9.57125e+07	0.649343	0	0	30.1435	0.282875
9753	PIMREG	40	0.275966	0.274071	90593125	0.614612	0	0	23.126	0.222046
9754	HOXB-AS1	40	0.392742	0.391344	9.25538e+07	0.627914	0	0	25.6778	0.099538
9755	LINC01896	40	0.383913	0.381357	9.26175e+07	0.628346	0	0	25.8373	0.167598
9756	INSM1	40	0.450117	0.448417	9.47697e+07	0.642947	0	0	28.7081	0.12974
9757	BCL11B	40	0.257129	0.252994	8.56104e+07	0.580807	0	0	16.4274	0.270114
9758	GNG8	40	0.355243	0.353656	8.8553e+07	0.600771	0	0	20.2552	0.105919
9759	MAL2	40	0.30214	0.29995	8.85046e+07	0.600443	0	0	20.2552	0.17483
9760	ISL1	40	0.407193	0.405817	92205793	0.625553	0	0	25.1994	0.0923066
9761	CLDN3	40	0.27662	0.274296	87197568	0.591575	0	0	18.5008	0.200352
9762	LINC00581	40	0.428825	0.427986	9.1761e+07	0.622535	0	0	24.5614	0.0591273
9763	AL512380.1	40	0.721568	0.718945	1.01688e+08	0.689882	0	0	38.118	0.152285
9764	NKX2-1	40	0.419492	0.416457	93280829	0.632846	0	0	26.7943	0.253524
9765	EFHD2	41	0.544467	0.289978	6.01639e+07	0.597445	8.17541e-21	2.05365e-19	40.1869	23.6794
9766	SH3BGRL3	41	1.46187	0.326691	59696273	0.592801	1.5333e-11	2.39456e-10	74.5327	69.1073
9767	CD52	41	0.667478	0.626264	66230654	0.65769	2.66392e-273	2.49762e-271	34.3458	3.47281
9768	LAPTM5	41	1.12464	0.980841	7.30285e+07	0.725194	7.49306e-160	5.73326e-158	53.271	13.6711
9769	SMAP2	41	0.750584	0.616643	6.73436e+07	0.668742	2.26836e-91	1.36651e-89	43.4579	13.5538
9770	C1orf162	41	0.450912	0.436891	63522403	0.630796	0	0	27.3364	1.40255
9771	TXNIP	41	1.48915	0.588216	63054541	0.62615	3.69211e-23	1.01142e-21	64.486	44.6106
9772	CTSS	41	0.796447	0.625684	67490536	0.670201	6.28115e-80	3.54339e-78	46.2617	16.2811
9773	S100A11	41	1.60584	0.371799	6.00888e+07	0.5967	1.88507e-12	3.12343e-11	74.0654	67.7523
9774	S100A6	41	1.71429	0.48135	6.10574e+07	0.606318	1.11547e-15	2.23321e-14	74.2991	53.9257
9775	S100A4	41	1.10063	1.05751	74952447	0.7443	0	0	51.1682	2.95131
9776	RPS27	41	3.75321	0.425241	65326319	0.648709	1.78094e-26	5.36436e-25	98.1308	95.9874
9777	HSPA6	41	0.306219	0.263293	5.6162e+07	0.557705	1.61406e-56	7.51354e-55	13.785	2.30019
9778	CREG1	41	0.536281	0.269243	57900379	0.574968	1.47712e-12	2.4659e-11	36.215	24.815
9779	GLUL	41	1.11223	0.43083	58667634	0.582587	3.91958e-11	5.9536e-10	51.8692	41.5989
9780	RGS2	41	0.56524	0.452044	6.33593e+07	0.629176	8.50678e-75	4.62265e-73	34.1121	9.32104
9781	ID2	41	0.905906	0.317672	58793187	0.583833	3.42796e-12	5.58606e-11	51.1682	36.4783
9782	ZFP36L2	41	1.48457	0.553828	63110700	0.626708	3.27333e-21	8.3326e-20	68.6916	57.0644
9783	RPS27A	41	3.38738	0.26841	60286806	0.598666	1.60824e-12	2.67808e-11	98.5981	95.5798
9784	REL	41	0.636262	0.34758	5.98243e+07	0.594073	8.17132e-19	1.9069e-17	39.9533	24.9808
9785	CAPG	41	0.367181	0.337172	60944505	0.605197	1.44181e-147	1.0576e-145	23.5981	2.87184
9786	VAMP8	41	0.780062	0.525865	66607869	0.661436	9.51229e-59	4.52293e-57	49.7664	21.1947
9787	GNLY	41	0.415531	0.400226	58031039	0.576265	2.9588e-140	2.1467e-138	16.5888	1.56151
9788	DUSP2	41	0.67014	0.647498	6.756e+07	0.670891	0	0	35.7477	1.9011
9789	RNF149	41	0.440474	0.324205	61817003	0.613861	3.60959e-49	1.56535e-47	32.9439	11.4223
9790	CXCR4	41	0.797684	0.660854	6.69354e+07	0.664688	4.27022e-114	2.82844e-112	41.1215	9.89353
9791	ZEB2	41	0.639875	0.533507	65420400	0.649644	1.74072e-101	1.10621e-99	37.3832	9.1319
9792	NR4A2	41	0.736652	0.435913	6.15452e+07	0.611162	4.62894e-27	1.41024e-25	42.0561	23.1009
9793	WIPF1	41	0.474544	0.336588	61306893	0.608795	1.45202e-38	5.61146e-37	33.6449	13.7769
9794	STK17B	41	0.434041	0.399984	63925598	0.6348	1.67793e-210	1.41836e-208	29.9065	3.30153
9795	EEF1B2	41	1.77919	0.365751	62688993	0.62252	1.00349e-18	2.33159e-17	84.3458	75.8637
9796	ARPC2	41	1.5977	0.306496	60802170	0.603783	6.43903e-14	1.17353e-12	81.0748	73.7684
9797	SLC11A1	41	0.386865	0.379066	60590932	0.601686	0	0	21.028	0.822407
9798	RPSA	41	1.95027	0.253471	5.87349e+07	0.583254	2.28681e-09	3.0309e-08	87.3832	82.902
9799	RPL14	41	2.4731	0.349908	6.3555e+07	0.63112	5.85238e-21	1.47707e-19	95.3271	90.231
9800	GPX1	41	1.73809	0.359596	58054127	0.576494	3.24446e-08	3.87574e-07	75	73.6719
9801	HCLS1	41	0.565339	0.469082	6.53349e+07	0.648795	1.51448e-93	9.20686e-92	37.6168	9.89353
9802	SERP1	41	1.10555	0.331018	61476744	0.610482	1.29103e-16	2.71321e-15	67.2897	55.8382
9803	RBPJ	41	0.593395	0.263529	55665817	0.552778	2.43766e-06	2.35087e-05	35.0467	29.0376
9804	CXCL8	41	0.536759	0.302984	5.56598e+07	0.552718	2.03412e-10	2.93564e-09	23.1308	13.4645
9805	CXCL3	41	0.40288	0.279411	5.56887e+07	0.553005	6.10077e-17	1.30373e-15	17.5234	7.37956
9806	CXCL2	41	0.705921	0.275486	5.53779e+07	0.549919	7.83967e-07	8.0473e-06	30.6075	21.8849
9807	RPS3A	41	3.0537	0.254783	6.04457e+07	0.600244	7.07158e-13	1.20163e-11	97.1963	94.6707
9808	IL7R	41	0.341757	0.334259	57968187	0.575641	0	0	15.6542	0.572072
9809	GLRX	41	0.592782	0.280552	5.90456e+07	0.58634	4.96898e-15	9.58761e-14	41.5888	27.7808
9810	CD14	41	0.656383	0.606745	6.2941e+07	0.625022	3.94079e-135	2.79073e-133	28.5047	4.526
9811	CD74	41	2.06317	1.2049	70521410	0.700298	6.98867e-55	3.19189e-53	71.2617	46.2235
9812	RPS14	41	3.4121	0.32849	63759262	0.633148	1.51566e-21	3.92583e-20	98.3645	95.7792
9813	LCP2	41	0.36631	0.257089	5.96288e+07	0.592131	3.02109e-33	1.06547e-31	28.5047	11.2425
9814	CD83	41	0.374343	0.333664	5.94095e+07	0.589954	4.20059e-86	2.45283e-84	21.2617	3.67937
9815	IER3	41	1.17068	0.407799	57486366	0.570856	1.15619e-08	1.43658e-07	49.2991	40.595
9816	GPSM3	41	0.364822	0.288959	6.18561e+07	0.614249	2.92665e-67	1.5044e-65	30.1402	8.02176
9817	HLA-DRA	41	1.4744	1.18747	6.82579e+07	0.67782	2.58085e-79	1.44674e-77	47.6636	18.308
9818	HLA-DRB1	41	1.36753	0.860762	6.56224e+07	0.65165	1.53087e-39	5.9769e-38	53.271	31.6319
9819	HLA-DQB1	41	0.757066	0.657816	6.55592e+07	0.651021	1.40164e-109	9.16991e-108	36.9159	8.54623
9820	HLA-DMB	41	0.392747	0.365459	6.16831e+07	0.612531	7.46643e-187	5.97023e-185	24.7664	2.57347
9821	HLA-DMA	41	0.591251	0.462703	62669197	0.622323	1.17727e-58	5.58773e-57	33.4112	10.9238
9822	HLA-DPA1	41	1.25793	0.909447	66966727	0.664999	1.80758e-52	8.00839e-51	50.9346	26.3132
9823	HLA-DPB1	41	1.3743	1.09617	7.24992e+07	0.719938	8.79042e-102	5.59958e-100	58.4112	22.7703
9824	RPS10	41	1.53832	0.281365	5.92301e+07	0.588172	1.65043e-10	2.40932e-09	79.4393	71.0827
9825	TNFAIP3	41	0.831666	0.574193	63856545	0.634114	2.81748e-44	1.16132e-42	42.2897	19.2001
9826	SOD2	41	1.26431	0.532908	6.15672e+07	0.611381	1.14063e-18	2.63642e-17	58.8785	43.2471
9827	RNASET2	41	0.786772	0.714512	69774553	0.692882	1.73627e-198	1.44024e-196	43.9252	7.53384
9828	FGL2	41	0.470485	0.373726	6.00644e+07	0.596457	1.01309e-50	4.42949e-49	26.1682	7.62437
9829	TMSB4X	41	4.41297	0.296578	6.28448e+07	0.624067	6.49025e-19	1.51859e-17	99.2991	97.9472
9830	SAT1	41	2.66086	0.44629	60499062	0.600773	4.92815e-13	8.47139e-12	89.486	85.1469
9831	RPL39	41	3.30826	0.405822	6.56389e+07	0.651814	1.58909e-27	4.91437e-26	97.8972	94.737
9832	RPL10	41	3.8235	0.324723	64268460	0.638205	4.34525e-23	1.18789e-21	98.8318	96.7159
9833	CTSB	41	1.14197	0.513439	59044253	0.586327	1.94147e-11	3.0196e-10	52.8037	46.6749
9834	RPS20	41	2.33493	0.259854	59270633	0.588575	2.21925e-10	3.19417e-09	94.3925	89.8153
9835	RPL30	41	3.08481	0.313388	6.20441e+07	0.616116	9.19636e-17	1.94298e-15	97.4299	94.4123
9836	PABPC1	41	1.55515	0.486646	6.58674e+07	0.654083	2.35542e-29	7.6299e-28	76.6355	66.3472
9837	FAM49B	41	0.524669	0.342386	61563594	0.611344	4.40325e-33	1.54677e-31	37.3832	17.6705
9838	PLIN2	41	0.594234	0.261351	57177308	0.567787	1.2448e-09	1.6885e-08	38.785	28.7422
9839	NINJ1	41	0.368708	0.250128	58478310	0.580707	2.84935e-25	8.30085e-24	26.6355	11.5868
9840	RPL35	41	2.7545	0.322886	6.33347e+07	0.628932	2.62686e-20	6.50654e-19	96.729	93.0263
9841	RPL12	41	2.85387	0.284778	60888174	0.604637	6.73492e-14	1.22494e-12	97.1963	93.9223
9842	FNBP1	41	0.462771	0.260338	59889399	0.594719	1.3595e-23	3.78259e-22	35.9813	18.481
9843	RPLP2	41	3.12342	0.291947	61350890	0.609232	5.22235e-15	1.00619e-13	97.8972	95.5616
9844	CTSD	41	0.925454	0.323909	5.74861e+07	0.570854	3.15721e-08	3.77659e-07	51.1682	45.7985
9845	RPL27A	41	3.13444	0.308712	62731325	0.62294	1.33112e-18	3.05355e-17	97.6636	95.2411
9846	RPS13	41	2.76611	0.256	60338846	0.599182	1.22081e-12	2.04702e-11	95.5607	92.5295
9847	CD44	41	0.503786	0.487212	66537407	0.660736	0	0	33.4112	1.3932
9848	FTH1	41	3.29018	0.729451	6.93477e+07	0.688642	1.38556e-41	5.53953e-40	96.9626	93.334
9849	FERMT3	41	0.295524	0.286495	6.12973e+07	0.6087	0	0	22.6636	1.02089
9850	FAU	41	2.86186	0.368838	6.63895e+07	0.659267	3.93036e-30	1.30005e-28	97.4299	93.204
9851	RPS3	41	3.0041	0.271771	6.06716e+07	0.602487	2.15291e-13	3.79891e-12	96.028	93.907
9852	CTSC	41	0.755932	0.453934	62291875	0.618576	1.31288e-28	4.20168e-27	44.3925	25.4032
9853	BIRC3	41	0.536976	0.385374	6.13609e+07	0.609332	2.81814e-47	1.19679e-45	32.0093	10.9106
9854	RPS25	41	2.86023	0.324841	6.17369e+07	0.613065	5.65761e-16	1.14996e-14	98.3645	93.8424
9855	SORL1	41	0.280123	0.27349	6.05263e+07	0.601044	0	0	20.7944	0.623074
9856	CELF2	41	0.683823	0.549393	68140320	0.676653	6.08421e-115	4.07046e-113	45.0935	11.492
9857	PLXDC2	41	0.405492	0.312524	5.87587e+07	0.583491	2.62206e-37	9.86123e-36	23.5981	7.89511
9858	RASSF4	41	0.364087	0.294555	59543417	0.591283	3.76339e-52	1.66458e-50	24.0654	6.5597
9859	SRGN	41	2.37048	0.366725	5.96724e+07	0.592564	3.04652e-11	4.68359e-10	89.486	82.8748
9860	PSAP	41	1.28733	0.277445	56194496	0.558028	2.19385e-05	0.000184277	64.7196	65.3323
9861	RPS24	41	3.19908	0.261676	61496702	0.61068	2.27998e-15	4.5003e-14	98.3645	95.7192
9862	RGS10	41	0.757358	0.737668	70879340	0.703852	0	0	42.2897	2.23474
9863	CLEC2D	41	0.34965	0.280007	6.02624e+07	0.598423	5.61362e-61	2.69808e-59	25.7009	6.4798
9864	RPL41	41	3.95438	0.380622	6.47262e+07	0.64275	1.59565e-24	4.54897e-23	99.0654	97.2068
9865	LYZ	41	0.705108	0.701187	6.22037e+07	0.617701	0	0	23.8318	0.366364
9866	BTG1	41	2.09735	0.287936	5.7919e+07	0.575153	6.88696e-08	7.95916e-07	86.215	83.0542
9867	TAOK3	41	0.525997	0.289624	6.08473e+07	0.604232	3.81762e-25	1.10611e-23	40.1869	21.6176
9868	RPL21	41	3.20721	0.408899	6.37352e+07	0.632909	1.77598e-21	4.58672e-20	98.3645	94.0209
9869	TPT1	41	3.73797	0.300645	6.31304e+07	0.626903	1.024e-19	2.47199e-18	99.5327	98.1686
9870	NFKBIA	41	2.04867	0.281452	57273331	0.568741	7.67817e-07	7.8937e-06	80.8411	79.4513
9871	RPS29	41	3.17189	0.525881	6.79173e+07	0.674439	8.25662e-36	3.045e-34	96.729	93.0795
9872	RPL36AL	41	1.70816	0.351461	62644752	0.622081	1.38314e-18	3.164e-17	83.6449	76.4265
9873	NPC2	41	0.987683	0.41068	60321574	0.599011	7.5451e-15	1.44535e-13	54.2056	44.7364
9874	B2M	41	4.35751	0.257342	58033812	0.576293	4.69161e-08	5.50082e-07	99.2991	98.2149
9875	RPLP1	41	3.8174	0.337548	6.57509e+07	0.652926	6.66438e-28	2.08522e-26	98.1308	97.0742
9876	ISG20	41	0.674736	0.363835	6.05436e+07	0.601216	5.27497e-21	1.33641e-19	42.757	25.9188
9877	RPS2	41	3.30562	0.400736	6.55402e+07	0.650834	3.42382e-27	1.04668e-25	97.4299	94.9266
9878	LITAF	41	0.555365	0.40082	63721183	0.63277	1.15198e-62	5.60765e-61	37.8505	12.1784
9879	RPS15A	41	3.17138	0.308175	6.18996e+07	0.614681	2.17761e-16	4.54415e-15	97.1963	94.621
9880	PYCARD	41	0.511126	0.333989	6.11076e+07	0.606816	4.10786e-31	1.38456e-29	35.9813	17.2803
9881	COTL1	41	0.806544	0.41926	61448341	0.6102	1.65648e-23	4.58971e-22	46.028	27.7655
9882	CYBA	41	1.51968	0.612986	66590826	0.661266	1.59621e-33	5.68974e-32	71.729	56.1383
9883	CXCL16	41	0.298777	0.258054	58540895	0.581328	5.31304e-65	2.66925e-63	19.8598	4.03341
9884	RPL26	41	3.07377	0.284017	6.10886e+07	0.606628	2.25096e-14	4.18842e-13	96.729	94.0787
9885	RPL23A	41	2.89393	0.365607	64499060	0.640494	8.19846e-24	2.30032e-22	95.5607	93.0081
9886	CCL5	41	0.609091	0.586289	6.23143e+07	0.6188	8.05325e-249	7.21999e-247	25.4673	2.12933
9887	RPL19	41	3.12617	0.299052	62695142	0.622581	1.67276e-18	3.81668e-17	98.3645	95.0396
9888	LIMD2	41	0.367076	0.293985	60739299	0.603159	8.98415e-62	4.34158e-60	27.1028	7.06802
9889	GRB2	41	0.637051	0.274228	5.94842e+07	0.590695	4.88426e-15	9.44921e-14	46.028	32.1397
9890	CST3	41	1.5959	0.381062	58338677	0.57932	8.18007e-09	1.02838e-07	67.757	69.143
9891	MAFB	41	0.503667	0.381647	59408711	0.589946	2.86556e-38	1.09944e-36	25.9346	9.02862
9892	STK4	41	0.774743	0.510564	66796385	0.663308	4.99789e-55	2.29051e-53	52.3364	23.8949
9893	PLTP	41	0.418375	0.335213	5.79533e+07	0.575494	3.71942e-31	1.25522e-29	21.9626	7.79735
9894	CEBPB	41	1.04709	0.492598	6.13093e+07	0.60882	1.09644e-18	2.54312e-17	53.5047	39.5644
9895	CTSZ	41	0.845082	0.320778	5.73786e+07	0.569786	2.44029e-08	2.94683e-07	48.3645	41.7613
9896	RPS15	41	3.10459	0.261611	61785500	0.613548	4.27173e-16	8.71596e-15	96.9626	95.0617
9897	OAZ1	41	2.25701	0.522461	67133353	0.666654	5.63473e-33	1.97416e-31	91.8224	83.0159
9898	MYO1F	41	0.305778	0.262913	6.04085e+07	0.599874	5.09941e-82	2.92634e-80	24.2991	4.82946
9899	DNAJB1	41	1.36221	0.302144	56815963	0.564199	1.77018e-06	1.73929e-05	64.7196	57.9166
9900	RPL18A	41	2.93821	0.321111	63111448	0.626715	1.14978e-19	2.77062e-18	96.2617	94.2066
9901	UBA52	41	2.54805	0.330929	63820482	0.633756	9.6981e-22	2.53168e-20	95.7944	91.3858
9902	RPS16	41	2.75333	0.372136	65621867	0.651644	1.78845e-27	5.52448e-26	96.028	92.6799
9903	RPS19	41	3.39257	0.402993	6.51847e+07	0.647303	5.21416e-26	1.54952e-24	97.8972	95.3061
9904	PLAUR	41	0.482092	0.264443	56795728	0.563998	5.21927e-12	8.37695e-11	28.7383	17.608
9905	APOE	41	0.991255	0.9017	6.32514e+07	0.628105	2.42042e-122	1.66104e-120	29.9065	5.30506
9906	EMP3	41	0.812991	0.54344	67879638	0.674065	4.23943e-74	2.27587e-72	52.8037	18.9294
9907	PPP1R15A	41	1.18717	0.255701	57628507	0.572268	7.37821e-08	8.49738e-07	65.1869	57.7121
9908	FTL	41	3.78253	1.12744	7.43798e+07	0.738613	1.8258e-65	9.26012e-64	98.8318	92.8563
9909	CD37	41	0.592954	0.583251	6.99695e+07	0.694818	0	0	39.7196	0.953737
9910	RPL13A	41	2.98691	0.300679	6.01256e+07	0.597065	3.64214e-12	5.92782e-11	96.729	94.7068
9911	RPS11	41	2.56947	0.310242	6.255e+07	0.621139	4.1084e-18	9.21604e-17	95.5607	92.144
9912	ZNF331	41	0.510293	0.441732	61383295	0.609554	1.62361e-72	8.64636e-71	27.5701	6.73354
9913	LAIR1	41	0.280577	0.265277	6.01659e+07	0.597465	2.57363e-254	2.33089e-252	20.7944	1.38385
9914	RPL28	41	3.189	0.275203	62526216	0.620904	4.83749e-18	1.08424e-16	97.6636	95.5973
9915	CHCHD10	41	0.439374	0.288239	6.0863e+07	0.604387	3.80232e-34	1.36817e-32	34.1121	14.5266
9916	XBP1	41	0.683191	0.360617	60916366	0.604917	2.60613e-21	6.65963e-20	45.0935	28.0668
9917	HMOX1	41	0.342794	0.296832	5.94295e+07	0.590152	2.81305e-74	1.5132e-72	21.9626	4.33347
9918	LGALS1	41	1.25632	0.359448	5.96369e+07	0.592211	2.36003e-12	3.88624e-11	64.0187	51.5949
9919	TYMP	41	0.643296	0.477137	6.38813e+07	0.63436	4.13779e-54	1.88015e-52	39.0187	14.9521
9920	C1QB	41	0.934827	0.932818	63459555	0.630172	0	0	26.1682	0.178082
9921	RUNX3	41	0.284417	0.283644	60310142	0.598897	0	0	19.8598	0.0888284
9922	CD53	41	0.570879	0.562268	69645425	0.691599	0	0	39.0187	0.853008
9923	S100A9	41	0.464799	0.452131	6.04038e+07	0.599828	0	0	20.7944	0.923561
9924	S100A8	41	0.277005	0.270588	56356602	0.559637	1.94181e-266	1.78909e-264	12.3832	0.480694
9925	MNDA	41	0.275295	0.272233	5.86873e+07	0.582782	0	0	16.8224	0.291136
9926	CD84	41	0.449348	0.448334	6.36023e+07	0.631589	0	0	26.4019	0.101154
9927	CD48	41	0.360471	0.359793	6.22048e+07	0.617712	0	0	23.5981	0.0616274
9928	FCER1G	41	0.73858	0.732479	6.69357e+07	0.664691	0	0	33.4112	0.660901
9929	FCGR2A	41	0.423776	0.422767	6.07684e+07	0.603448	0	0	20.7944	0.127505
9930	RGS1	41	0.780988	0.780184	6.57366e+07	0.652783	0	0	30.6075	0.0688527
9931	PLEK	41	0.404637	0.40167	63624292	0.631808	0	0	26.6355	0.320462
9932	IGKC	41	0.608197	0.583298	5.55349e+07	0.551477	4.64962e-52	2.04976e-50	12.1495	1.9861
9933	IL1B	41	0.267621	0.267098	5.574e+07	0.553514	0	0	10.7477	0.0484519
9934	GYPC	41	0.454248	0.254794	59216474	0.588037	2.11279e-23	5.83581e-22	32.7103	15.6223
9935	CYTIP	41	0.355442	0.354616	6.27796e+07	0.623419	0	0	24.7664	0.0947787
9936	ARL4C	41	0.620658	0.589669	6.731e+07	0.668408	0	0	35.9813	2.83656
9937	JCHAIN	41	0.317716	0.316614	53845434	0.534701	0	0	7.00935	0.0735278
9938	AREG	41	0.379732	0.326323	57598808	0.571973	1.58276e-53	7.10694e-52	17.9907	3.85447
9939	SPP1	41	0.36429	0.351949	5.56157e+07	0.55228	1.23422e-124	8.536e-123	11.215	0.816457
9940	SLC1A3	41	0.294401	0.279052	58122610	0.577174	5.51158e-178	4.34192e-176	16.5888	1.24615
9941	FYB1	41	0.689854	0.674037	7.07152e+07	0.702223	0	0	41.5888	1.54026
9942	TGFBI	41	0.304839	0.29458	59269449	0.588563	0	0	18.4579	0.793081
9943	HAVCR2	41	0.263274	0.26168	5.96796e+07	0.592636	0	0	18.6916	0.184457
9944	LTB	41	0.298508	0.292676	5.76488e+07	0.572469	0	0	14.9533	0.500244
9945	LST1	41	0.431232	0.425111	63387081	0.629452	0	0	26.4019	0.599273
9946	AIF1	41	0.764984	0.762741	65926315	0.654668	0	0	31.0748	0.193382
9947	HLA-DQA1	41	0.473012	0.461485	6.18211e+07	0.613902	0	0	23.5981	0.965212
9948	GPNMB	41	0.255558	0.252341	5.71533e+07	0.567549	0	0	13.785	0.294961
9949	CYBB	41	0.317399	0.317159	59751398	0.593349	0	0	18.6916	0.024651
9950	DOCK8	41	0.297002	0.27729	6.12418e+07	0.608149	7.82769e-204	6.55434e-202	23.5981	2.16291
9951	SPI1	41	0.26927	0.267517	5.97989e+07	0.59382	0	0	18.9252	0.178082
9952	MS4A6A	41	0.513367	0.512154	6.15982e+07	0.611689	0	0	22.4299	0.113904
9953	MS4A7	41	0.474783	0.472116	61640940	0.612112	0	0	22.6636	0.297512
9954	UCP2	41	0.298614	0.294335	61671531	0.612416	0	0	22.8972	0.455618
9955	IL10RA	41	0.263085	0.262773	60807018	0.603831	0	0	20.7944	0.0297512
9956	MRC1	41	0.480248	0.407427	5.77161e+07	0.573138	6.63093e-32	2.28116e-30	20.5607	7.08375
9957	CD69	41	0.37353	0.3704	6.12791e+07	0.60852	0	0	21.9626	0.289011
9958	CLEC7A	41	0.266574	0.265952	59138810	0.587266	0	0	17.5234	0.0803281
9959	GLIPR1	41	0.329478	0.318663	62797595	0.623598	0	0	25.7009	1.07699
9960	ALOX5AP	41	0.476629	0.47617	6.40958e+07	0.63649	0	0	27.3364	0.0467518
9961	LCP1	41	0.519712	0.518515	6.77069e+07	0.67235	0	0	34.5794	0.139405
9962	IGHG1	41	0.362875	0.3581	5.33622e+07	0.529902	3.02002e-95	1.8486e-93	6.30841	0.346813
9963	IGHG3	41	0.338276	0.334313	5.36185e+07	0.532447	7.16107e-127	4.96557e-125	6.7757	0.302612
9964	BCL2A1	41	0.287672	0.283972	5.91499e+07	0.587376	0	0	17.757	0.296661
9965	CORO1A	41	0.591955	0.586342	68102858	0.676281	0	0	35.7477	0.646025
9966	ARRB2	41	0.414527	0.37981	6.39608e+07	0.635149	1.25681e-192	1.02027e-190	30.1402	3.64792
9967	ACAP1	41	0.289986	0.281529	5.96164e+07	0.592008	0	0	19.1589	0.824532
9968	CD68	41	0.453084	0.43992	6.16175e+07	0.611879	8.09025e-306	7.91981e-304	23.5981	1.51476
9969	EVI2B	41	0.436157	0.433214	6.52511e+07	0.647962	0	0	29.9065	0.39824
9970	EVI2A	41	0.281414	0.279768	62029897	0.615975	0	0	23.3645	0.184882
9971	CCL3	41	0.586722	0.584724	61332442	0.609049	0	0	21.9626	0.183182
9972	CCL4	41	0.675849	0.674808	6.37242e+07	0.6328	0	0	26.6355	0.0922286
9973	CFD	41	0.325796	0.322496	5.96088e+07	0.591932	0	0	18.6916	0.344263
9974	HCST	41	0.683492	0.679558	7.04246e+07	0.699337	0	0	40.1869	0.443717
9975	TYROBP	41	0.971759	0.969876	6.88823e+07	0.684021	0	0	36.9159	0.160231
9976	APOC1	41	0.582648	0.575848	6.07872e+07	0.603635	0	0	21.2617	0.6473
9977	C5AR1	41	0.44523	0.443233	6.09689e+07	0.605439	0	0	21.2617	0.207408
9978	RAC2	41	0.35796	0.355728	6.26921e+07	0.622551	0	0	24.7664	0.303887
9979	SAMSN1	41	0.468639	0.465632	64351635	0.63903	0	0	28.0374	0.266485
9980	PTPRC	41	0.79463	0.794309	7.30457e+07	0.725365	0	0	45.0935	0.025501
9981	SLA	41	0.454238	0.450543	65392295	0.649365	0	0	30.1402	0.288161
9982	CD4	41	0.295741	0.288973	60174339	0.597549	0	0	20.0935	0.63965
9983	ITGB2	41	0.570128	0.569542	6.77359e+07	0.672637	0	0	34.5794	0.0709778
9984	EMB	41	0.270251	0.268307	60483076	0.600615	0	0	20.3271	0.226959
9985	C1QA	41	0.863586	0.861477	6.26335e+07	0.621969	0	0	24.5327	0.182757
9986	C1QC	41	0.690662	0.68981	62203595	0.6177	0	0	23.5981	0.0743779
9987	CD2	41	0.352385	0.352215	58110048	0.57705	0	0	15.4206	0.0114754
9988	FCGR3A	41	0.583335	0.582954	6.44526e+07	0.640033	0	0	28.0374	0.0395265
9989	GZMA	41	0.270758	0.27048	57280000	0.568807	0	0	13.785	0.025926
9990	CSF1R	41	0.313209	0.312917	59748829	0.593323	0	0	18.6916	0.0306012
9991	IKZF1	41	0.336794	0.33606	62081667	0.616489	0	0	23.3645	0.0731028
9992	MSR1	41	0.284562	0.284246	58925492	0.585147	0	0	17.0561	0.0293261
9993	MS4A4A	41	0.3448	0.344534	59516083	0.591012	0	0	18.2243	0.025076
9994	CD3E	41	0.262949	0.262427	5.77372e+07	0.573347	0	0	14.7196	0.0561022
9995	CD3D	41	0.329806	0.328983	58667764	0.582588	0	0	16.5888	0.0811781
9996	CD163	41	0.46109	0.460887	59402003	0.589879	0	0	17.9907	0.0174257
9997	GPR183	41	0.489335	0.488744	61735258	0.613049	0	0	22.6636	0.0663026
9998	CST7	41	0.267054	0.266432	5.86717e+07	0.582627	0	0	16.5888	0.0714028
9999	NKG7	41	0.383764	0.383231	58803361	0.583935	0	0	16.8224	0.0403766
10000	F13A1	41	0.321621	0.320279	58291580	0.578852	0	0	15.8879	0.13218
10001	VSIG4	41	0.384236	0.383976	5.98685e+07	0.594511	0	0	18.9252	0.0272011
10002	CD3G	41	0.253958	0.253803	57637934	0.572361	0	0	14.486	0.0148756
10003	KLHL21	42	0.417156	0.369438	36099835	0.638782	7.74419e-85	2.3169e-82	32.0833	5.07744
10004	ERRFI1	42	0.377348	0.2751	3.389e+07	0.599679	2.5431e-26	1.52511e-24	28.75	9.2741
10005	ENO1	42	1.36591	0.635256	40176183	0.710913	3.67242e-33	3.1043e-31	80.4167	51.938
10006	EFHD2	42	0.83475	0.580324	40121040	0.709937	1.5679e-51	2.39933e-49	60	23.6724
10007	ECE1	42	1.02658	0.28433	33895142	0.59977	1.39527e-08	2.64426e-07	66.6667	52.0081
10008	PNRC2	42	0.896926	0.34179	3.5274e+07	0.624168	2.137e-13	6.23926e-12	64.1667	43.87
10009	CLIC4	42	1.42446	0.494693	37829338	0.669386	9.20255e-21	4.38348e-19	82.0833	62.0131
10010	STMN1	42	0.698779	0.314737	3.47006e+07	0.614022	1.19606e-14	3.92693e-13	50	28.0703
10011	SH3BGRL3	42	1.68855	0.553339	3.8142e+07	0.674918	1.67295e-21	8.21877e-20	87.5	69.0984
10012	CD52	42	0.341937	0.299892	35392906	0.626273	1.20062e-99	4.20644e-97	28.75	3.50316
10013	STX12	42	0.925027	0.399229	3.64073e+07	0.644224	6.4674e-18	2.65752e-16	65.8333	41.9522
10014	EIF3I	42	0.991041	0.347996	35514186	0.628419	1.54041e-13	4.54727e-12	69.5833	49.3606
10015	SFPQ	42	1.64194	0.569581	3.84774e+07	0.680853	4.44786e-23	2.33136e-21	85.4167	66.1902
10016	ZC3H12A	42	0.458744	0.394441	37919290	0.670977	3.42817e-105	1.34238e-102	40	6.26271
10017	PABPC4	42	0.625132	0.386258	37854910	0.669838	5.24679e-36	5.0254e-34	55	22.1482
10018	YBX1	42	2.42246	0.665173	42190687	0.746559	4.61099e-40	5.03184e-38	97.5	84.7651
10019	EBNA1BP2	42	0.555238	0.335881	35776678	0.633064	2.29961e-23	1.22709e-21	45.4167	21.3315
10020	PLK3	42	0.682942	0.386987	3.67274e+07	0.649887	1.98991e-25	1.15689e-23	53.75	25.9975
10021	PRDX1	42	1.61936	0.321301	34156580	0.604397	1.53227e-08	2.8854e-07	87.0833	72.6211
10022	PLPP3	42	1.53414	1.02292	4.25592e+07	0.753079	5.35026e-63	1.05527e-60	74.5833	29.9228
10023	PDE4B	42	0.642643	0.430003	36246221	0.641373	1.74598e-30	1.29861e-28	43.75	17.3825
10024	SERBP1	42	1.75882	0.557789	3.91649e+07	0.693019	1.17734e-25	6.87478e-24	87.9167	71.8239
10025	GADD45A	42	1.27167	0.63426	3.86913e+07	0.684638	2.2805e-27	1.43893e-25	72.9167	45.1292
10026	FUBP1	42	0.584922	0.294278	35109491	0.621258	4.28148e-17	1.66915e-15	48.3333	26.2251
10027	GNG5	42	1.6795	0.357384	35020663	0.619686	9.37943e-11	2.19847e-09	87.9167	74.0318
10028	BCL10	42	0.492003	0.262209	35091959	0.620948	1.10262e-19	4.951e-18	45.4167	21.1736
10029	CYR61	42	1.19535	0.508887	3.58494e+07	0.63435	9.9922e-17	3.79547e-15	63.3333	37.2251
10030	GBP1	42	0.732938	0.457233	3.59066e+07	0.635363	5.25166e-23	2.74188e-21	46.6667	22.8039
10031	RPL5	42	2.511	0.273634	34141451	0.604129	2.30944e-08	4.26446e-07	96.6667	91.3969
10032	TMED5	42	0.44842	0.259878	3.49991e+07	0.619306	3.62509e-21	1.7582e-19	41.6667	18.5066
10033	DNTTIP2	42	0.641267	0.29489	3.51636e+07	0.622215	6.099e-16	2.19161e-14	53.75	29.9784
10034	VCAM1	42	2.55195	2.28507	4.81664e+07	0.852298	3.46059e-212	3.54405e-209	77.9167	14.1846
10035	SLC30A7	42	0.598036	0.363965	3.69664e+07	0.654117	9.79173e-31	7.38596e-29	50.8333	21.3702
10036	ATP1A1	42	1.74175	0.944507	43903748	0.776872	2.06341e-55	3.45549e-53	86.25	53.0923
10037	RBM8A	42	1.27656	0.500551	3.82416e+07	0.67668	4.17265e-23	2.193e-21	80	56.2468
10038	GJA5	42	0.463084	0.392781	3.7187e+07	0.658019	6.47477e-117	2.82629e-114	36.6667	4.72241
10039	MCL1	42	1.72448	0.578851	3.82375e+07	0.676608	3.82157e-22	1.91994e-20	85.8333	65.3612
10040	S100A10	42	2.59114	0.980094	4.18845e+07	0.741141	6.17643e-39	6.47479e-37	94.5833	73.7847
10041	S100A11	42	2.27052	1.03686	4.44784e+07	0.78704	2.80116e-55	4.66165e-53	92.9167	67.7381
10042	S100A6	42	3.47012	2.23859	5.06508e+07	0.89626	7.01799e-111	2.96616e-108	97.0833	53.9187
10043	ILF2	42	0.741837	0.332818	35354693	0.625597	3.33425e-15	1.13531e-13	56.25	35.4512
10044	TPM3	42	1.6511	0.273157	33006464	0.584045	5.62193e-06	7.43273e-05	89.1667	75.8367
10045	LMNA	42	1.94328	1.00508	42347254	0.74933	3.91533e-44	4.849e-42	84.5833	57.0868
10046	CCT3	42	0.904257	0.354563	3.59967e+07	0.636958	6.57884e-16	2.36085e-14	67.5	44.256
10047	GPATCH4	42	0.526763	0.37845	38082712	0.673869	2.14311e-52	3.31771e-50	48.3333	14.459
10048	HDGF	42	0.652566	0.303779	35732142	0.632276	5.5504e-18	2.28778e-16	56.25	31.159
10049	IFI16	42	1.26031	0.317911	3.41999e+07	0.605164	6.18552e-09	1.20661e-07	78.3333	61.2873
10050	CADM3	42	0.346522	0.331223	3.4296e+07	0.606864	6.5372e-201	6.21665e-198	22.5	1.19037
10051	ACKR1	42	1.91292	1.5242	44738256	0.791638	1.56639e-134	9.26853e-132	72.9167	15.6731
10052	DUSP23	42	0.903381	0.3853	35357355	0.625644	8.00768e-15	2.6553e-13	59.1667	37.217
10053	TAGLN2	42	1.91163	0.575808	3.87321e+07	0.68536	1.02584e-23	5.54056e-22	91.25	73.2109
10054	PFDN2	42	1.07925	0.494881	38420898	0.679853	8.05213e-26	4.73298e-24	73.3333	46.032
10055	ADAMTS4	42	1.21485	1.07047	4.18137e+07	0.739889	1.10868e-132	6.28104e-130	55	10.1426
10056	UAP1	42	0.712579	0.573245	40876907	0.723312	1.5521e-91	4.97924e-89	55.8333	13.2652
10057	RGS5-ENSG00000143248	42	0.375438	0.293082	3.1387e+07	0.55539	1.18388e-17	4.77625e-16	15	4.18307
10058	F5	42	0.410655	0.399855	3.75427e+07	0.664313	0	0	33.75	0.897343
10059	SELP	42	0.923819	0.822526	4.41836e+07	0.781823	1.32553e-254	1.76475e-251	63.3333	6.98382
10060	SELE	42	3.04351	2.71733	46862451	0.829225	2.87699e-192	2.55352e-189	72.9167	13.6033
10061	PRRC2C	42	1.61885	0.465965	37270176	0.659491	3.90552e-18	1.62235e-16	84.1667	69.2716
10062	ABL2	42	0.769643	0.342587	3.48395e+07	0.616482	5.21825e-14	1.61191e-12	54.5833	32.2343
10063	IER5	42	0.920918	0.476587	3.71073e+07	0.656609	6.16431e-23	3.19956e-21	61.6667	35.0002
10064	GLUL	42	1.04326	0.361444	34571888	0.611745	2.12595e-11	5.2855e-10	63.75	41.595
10065	PTGS2	42	1.62592	1.37944	4.4344e+07	0.784662	3.65448e-134	2.11539e-131	67.0833	14.8454
10066	PPP1R15B	42	0.578115	0.342902	36323745	0.642744	1.93031e-26	1.1655e-24	48.75	21.5541
10067	CD55	42	2.21771	1.73001	4.90563e+07	0.868045	4.54717e-122	2.20141e-119	87.0833	33.4488
10068	ATF3	42	0.938728	0.690998	3.94255e+07	0.69763	2.63623e-58	4.77516e-56	54.5833	17.2245
10069	HNRNPU	42	1.83698	0.363161	35036884	0.619973	9.67429e-11	2.26559e-09	89.5833	77.5223
10070	ODC1	42	0.67656	0.513796	38285195	0.677452	5.1236e-53	8.02506e-51	47.9167	14.9584
10071	FOSL2	42	0.832716	0.265463	34033000	0.60221	7.63912e-10	1.65371e-08	63.3333	40.9257
10072	WDR43	42	0.587377	0.367183	37275669	0.659589	2.72924e-34	2.48875e-32	50.8333	20.1488
10073	CRIM1	42	1.20383	0.37492	3.51517e+07	0.622004	4.58417e-12	1.19202e-10	76.25	52.7772
10074	CEBPZ	42	0.65012	0.304205	34999569	0.619313	3.48361e-15	1.18314e-13	51.6667	30.2438
10075	CYP1B1	42	1.16721	1.02646	44085525	0.780088	1.37873e-224	1.52964e-221	63.75	7.91174
10076	CALM2	42	1.92848	0.529761	38248243	0.676798	1.43778e-21	7.10276e-20	92.9167	77.253
10077	RTN4	42	1.514	0.42367	36367371	0.643516	5.02121e-15	1.68176e-13	83.3333	68.0558
10078	CCT4	42	0.796183	0.32449	35606270	0.630049	2.73136e-15	9.3601e-14	63.3333	39.5298
10079	PELI1	42	0.810548	0.47832	38364477	0.678855	6.54093e-34	5.84447e-32	60.8333	27.8248
10080	PNO1	42	0.54079	0.402138	37265321	0.659405	1.24644e-45	1.62691e-43	43.75	13.957
10081	SNRPG	42	1.24106	0.380317	35854328	0.634438	8.10696e-14	2.45022e-12	80.8333	59.2051
10082	MTHFD2	42	0.34416	0.27479	34446954	0.609535	2.29269e-44	2.87959e-42	27.9167	6.25762
10083	MAT2A	42	0.674824	0.389151	3.74656e+07	0.662949	2.0988e-30	1.55236e-28	56.25	25.1804
10084	ARID5A	42	0.789929	0.515162	3.91959e+07	0.693566	6.13195e-46	8.04313e-44	59.5833	22.3499
10085	EIF5B	42	1.22618	0.421471	36447252	0.64493	4.6599e-16	1.69045e-14	77.5	56.2752
10086	IL1R1	42	1.68889	1.43584	46643854	0.825357	8.2379e-167	6.09307e-164	75	15.6863
10087	IL1RL1	42	1.48562	1.38154	41328420	0.731301	1.84992e-210	1.82436e-207	50.4167	5.6223
10088	IL18R1	42	0.49673	0.425256	37440745	0.66251	3.27936e-103	1.21277e-100	37.9167	5.73611
10089	MALL	42	0.742177	0.519607	38749945	0.685676	4.12792e-49	5.9736e-47	53.75	18.3877
10090	NIFK	42	0.585205	0.35847	3.64277e+07	0.644583	2.11792e-27	1.34271e-25	47.9167	21.2109
10091	RND3	42	0.646246	0.255856	3.3501e+07	0.592797	2.62669e-10	5.92216e-09	47.0833	27.5739
10092	NFE2L2	42	1.13585	0.518536	3.85634e+07	0.682375	2.82809e-26	1.68464e-24	76.6667	46.9408
10093	ZC3H15	42	0.851772	0.281449	3.43733e+07	0.608232	2.12996e-10	4.85154e-09	65.8333	45.1729
10094	ITGAV	42	1.04243	0.680274	4.13262e+07	0.731262	4.36779e-53	6.88172e-51	69.1667	29.7699
10095	CALCRL	42	1.4582	0.46332	3.58587e+07	0.634516	4.89206e-14	1.51466e-12	82.5	56.3474
10096	GLS	42	0.798705	0.35623	35519469	0.628513	1.07125e-15	3.76307e-14	58.3333	36.0734
10097	NABP1	42	0.428029	0.332668	3.5717e+07	0.632008	1.52628e-46	2.07348e-44	34.5833	8.88892
10098	COQ10B	42	0.515665	0.27354	34659726	0.6133	1.45071e-16	5.44826e-15	43.75	22.854
10099	HSPD1	42	1.40803	0.677455	38775103	0.686121	2.1569e-26	1.29936e-24	74.1667	50.9243
10100	HSPE1	42	1.50734	0.606599	3.92254e+07	0.694089	4.28876e-27	2.6744e-25	85	59.2917
10101	BZW1	42	1.20984	0.476622	3.76979e+07	0.667059	3.21108e-21	1.5631e-19	76.25	53.2639
10102	CFLAR	42	1.51363	0.323253	3.46567e+07	0.613245	7.52174e-10	1.62963e-08	83.3333	70.3749
10103	NOP58	42	0.539343	0.29571	3.54206e+07	0.626764	1.04808e-20	4.97457e-19	46.6667	22.2794
10104	EEF1B2	42	1.89276	0.47914	3.7217e+07	0.65855	1.08432e-17	4.38122e-16	90	75.8647
10105	ARPC2	42	1.60319	0.311741	33595834	0.594474	3.15877e-07	5.08823e-06	88.3333	73.7668
10106	TMBIM1	42	0.450409	0.256107	34499313	0.610461	1.46013e-18	6.18106e-17	39.5833	18.2488
10107	SERPINE2	42	0.440159	0.382886	33996687	0.601567	6.18126e-56	1.06186e-53	24.1667	4.13466
10108	CCL20	42	1.02936	0.993317	36918716	0.653272	1.2415e-292	2.20382e-289	32.0833	1.68384
10109	NCL	42	1.80202	0.734693	4.08579e+07	0.722976	3.36213e-34	3.03469e-32	86.6667	66.3762
10110	ACKR3	42	1.05098	0.866629	41525075	0.734781	2.34778e-100	8.44788e-98	57.5	13.3612
10111	LRRFIP1	42	1.12756	0.39956	35773647	0.63301	2.44362e-14	7.80172e-13	71.6667	50.0457
10112	IRAK2	42	0.319809	0.294405	3.56883e+07	0.6315	1.41601e-141	8.76842e-139	28.75	2.62748
10113	FBLN2	42	0.645817	0.511357	38778608	0.686183	4.59801e-83	1.31646e-80	47.0833	9.81896
10114	SLC6A6	42	0.513951	0.25856	3.47304e+07	0.614551	2.59528e-21	1.2703e-19	41.25	16.5921
10115	SLC4A7	42	0.904702	0.595394	39102903	0.691921	1.11743e-43	1.35245e-41	58.3333	23.4307
10116	GOLGA4	42	0.985128	0.301228	3.44008e+07	0.608719	3.94744e-10	8.81784e-09	67.5	49.1755
10117	EIF1B	42	1.01837	0.406177	36597021	0.64758	1.26267e-17	5.07872e-16	72.0833	47.7758
10118	RPL14	42	2.5316	0.408189	3.72016e+07	0.658277	2.00221e-17	7.98096e-16	98.3333	90.232
10119	HYAL2	42	1.70168	0.267107	3.17904e+07	0.562528	0.000675995	0.00568352	75.4167	70.2017
10120	GNL3	42	0.627568	0.401978	37185140	0.657987	1.81201e-32	1.48915e-30	50	21.1413
10121	SELENOK	42	1.11889	0.366311	3.51294e+07	0.62161	7.74924e-12	1.99554e-10	75.4167	54.9367
10122	ARF4	42	0.850631	0.33957	35049196	0.620191	6.00376e-13	1.70247e-11	61.25	41.6604
10123	FAM107A	42	1.20932	0.397846	3.4613e+07	0.612474	6.19837e-11	1.47756e-09	68.3333	46.9901
10124	ADAMTS9	42	1.80702	1.40875	45752906	0.809592	1.25302e-99	4.33301e-97	76.6667	27.1577
10125	LRIG1	42	0.349929	0.276619	3.5038e+07	0.619993	3.31939e-46	4.39729e-44	30.8333	7.27599
10126	ARL13B	42	0.464452	0.281737	34724676	0.614449	1.39221e-20	6.54952e-19	38.75	17.3387
10127	COL8A1	42	0.752426	0.549359	3.92475e+07	0.694479	1.77215e-70	3.96531e-68	52.9167	13.1336
10128	TFG	42	0.72993	0.363079	3.62688e+07	0.641772	7.72354e-20	3.4739e-18	57.9167	32.7129
10129	ABI3BP	42	1.25003	1.16069	46115101	0.816001	0	0	67.9167	5.39552
10130	RPL24	42	2.92806	0.397611	3.81887e+07	0.675745	4.18883e-21	2.02058e-19	98.3333	93.7882
10131	NFKBIZ	42	0.943426	0.646378	4.10647e+07	0.726636	8.63172e-62	1.68998e-59	66.25	22.5996
10132	ALCAM	42	0.747261	0.616157	4.05239e+07	0.717066	1.94452e-102	7.0927e-100	52.9167	10.8947
10133	C3orf52	42	0.303148	0.290725	3.55761e+07	0.629514	7.37526e-276	1.15518e-272	27.0833	1.26766
10134	PLA1A	42	0.421923	0.309709	3.56138e+07	0.630183	4.02084e-45	5.19723e-43	35	8.93181
10135	RAB7A	42	0.874048	0.29893	34603515	0.612305	5.33177e-11	1.279e-09	67.5	46.0159
10136	CDV3	42	1.36875	0.744018	41171909	0.728532	3.54142e-40	3.89659e-38	76.25	47.2581
10137	SLCO2A1	42	1.01909	0.448203	3.66448e+07	0.648425	1.60013e-20	7.51442e-19	66.25	35.7383
10138	ATP1B3	42	1.10563	0.477523	37578978	0.664956	8.3931e-22	4.19293e-20	72.5	46.8814
10139	PLOD2	42	0.437816	0.29092	3.54169e+07	0.626697	2.266e-30	1.67138e-28	38.3333	13.4427
10140	PLSCR4	42	0.49973	0.348373	3.65455e+07	0.646668	3.61761e-41	4.15199e-39	42.0833	13.0244
10141	PLSCR1	42	0.972876	0.430448	36758057	0.650429	1.7714e-19	7.88747e-18	66.6667	41.4005
10142	TM4SF1	42	3.47794	1.72307	46845564	0.828927	1.33937e-70	3.07444e-68	95.8333	76.1157
10143	TSC22D2	42	0.811331	0.511056	38415018	0.679749	2.47926e-36	2.40932e-34	57.9167	25.4785
10144	SERP1	42	1.17234	0.397619	36255689	0.64154	2.00364e-15	6.92869e-14	77.5	55.837
10145	DHX36	42	0.896991	0.328189	3.53929e+07	0.626273	1.11637e-13	3.34372e-12	68.3333	44.775
10146	CCNL1	42	1.43651	0.438414	3.63182e+07	0.642647	3.75511e-15	1.26888e-13	85.4167	62.394
10147	PTX3	42	0.273226	0.26721	3.08539e+07	0.545956	1.48228e-105	5.89085e-103	9.58333	0.417882
10148	KPNA4	42	0.756078	0.34811	35803439	0.633538	3.7105e-17	1.45293e-15	59.1667	34.8167
10149	CLDN11	42	0.359316	0.315108	3.60787e+07	0.638408	4.28046e-121	1.99957e-118	31.25	3.44625
10150	RPL22L1	42	0.958043	0.528665	3.90125e+07	0.690322	4.49459e-33	3.78726e-31	67.9167	35.021
10151	EIF4G1	42	0.740289	0.301424	35152505	0.622019	3.83268e-14	1.20773e-12	58.75	36.8297
10152	ATP13A3	42	0.877381	0.663079	40496894	0.716588	2.73477e-67	5.8255e-65	57.5	17.994
10153	LYAR	42	0.458581	0.291735	3.54914e+07	0.628015	2.745e-26	1.63882e-24	40.8333	16.5327
10154	MSX1	42	0.600082	0.326636	3.49151e+07	0.617819	9.99608e-18	4.04507e-16	44.5833	22.9665
10155	GRPEL1	42	0.615954	0.396371	37423366	0.662202	3.22623e-34	2.92194e-32	51.25	21.0682
10156	UGDH	42	0.638406	0.524125	3.91219e+07	0.692258	5.26778e-81	1.44603e-78	47.5	10.8641
10157	CHIC2	42	1.15489	0.873973	4.31804e+07	0.764072	6.12328e-77	1.50967e-74	68.75	25.191
10158	CXCL8	42	1.77952	1.54677	4.0933e+07	0.724304	2.48014e-91	7.86176e-89	54.1667	13.4406
10159	CXCL1	42	0.508455	0.342484	31587805	0.558942	2.26107e-09	4.63832e-08	21.25	10.349
10160	CXCL3	42	1.71618	1.59383	4.35788e+07	0.771122	2.43623e-225	2.82042e-222	59.1667	7.34522
10161	CXCL2	42	2.59938	2.17065	4.82741e+07	0.854205	6.24792e-152	4.05764e-149	82.5	21.839
10162	PDLIM5	42	1.07996	0.659428	41614891	0.736371	3.61496e-51	5.46907e-49	74.5833	33.7648
10163	H2AFZ	42	1.80998	0.593488	3.83561e+07	0.678706	2.84827e-22	1.43638e-20	89.5833	70.8812
10164	NFKB1	42	1.02188	0.785017	4.21437e+07	0.745728	4.75209e-75	1.16086e-72	63.75	21.4989
10165	UBE2D3	42	1.34493	0.377891	3.55981e+07	0.629905	9.72579e-13	2.69478e-11	80.8333	64.1203
10166	SLC9B2	42	0.42522	0.366448	36210175	0.640735	1.58334e-77	3.94014e-75	33.3333	5.76966
10167	SGMS2	42	0.632412	0.597422	4.01194e+07	0.709909	0	0	44.5833	2.96467
10168	FAM241A	42	0.614678	0.375547	37310125	0.660198	3.11873e-33	2.67017e-31	52.5	21.2288
10169	TIFA	42	0.589168	0.492018	38523338	0.681666	5.94414e-84	1.73928e-81	44.1667	9.18662
10170	ANXA5	42	1.68239	0.631383	3.95645e+07	0.70009	5.92027e-28	3.90196e-26	82.5	65.4529
10171	FGF2	42	0.631741	0.537419	38661151	0.684104	7.78154e-105	3.00288e-102	43.75	7.37324
10172	OTUD4	42	0.52471	0.3087	3.52792e+07	0.624261	9.18965e-22	4.58226e-20	42.9167	19.7415
10173	FNIP2	42	0.691745	0.295609	33800808	0.598101	1.70222e-10	3.92424e-09	48.75	31.5081
10174	CPE	42	1.63553	1.29015	45975280	0.813527	7.64334e-122	3.63427e-119	76.6667	21.2823
10175	PALLD	42	0.377637	0.333795	36043485	0.637785	6.69941e-110	2.78727e-107	31.25	3.78557
10176	CCT5	42	0.795063	0.372077	3.6474e+07	0.645403	1.29838e-19	5.8104e-18	61.6667	36.2267
10177	SUB1	42	1.46552	0.428503	3.69361e+07	0.65358	4.52045e-17	1.75461e-15	83.75	66.3847
10178	OSMR	42	0.587353	0.255006	34672917	0.613533	1.5041e-14	4.88409e-13	50.8333	28.0291
10179	IL6ST	42	2.05558	0.703404	39680045	0.702134	5.37289e-28	3.55881e-26	93.3333	71.5195
10180	MAST4	42	0.788487	0.287051	34095223	0.603311	1.98608e-10	4.53545e-09	56.6667	37.713
10181	MCTP1	42	0.802627	0.580109	3.94988e+07	0.698926	3.45465e-61	6.71438e-59	55	16.4694
10182	CHD1	42	0.787373	0.354323	35607455	0.63007	4.01324e-16	1.46184e-14	58.3333	35.74
10183	TSLP	42	0.676286	0.663073	36863845	0.652301	0	0	31.25	0.909234
10184	TNFAIP8	42	0.637784	0.569042	3.8944e+07	0.689109	2.4051e-118	1.08543e-115	43.3333	6.83603
10185	SRFBP1	42	0.62791	0.397285	36929927	0.653471	3.32126e-30	2.42288e-28	50	21.6517
10186	2021-03-03	42	0.620036	0.450215	3.72986e+07	0.659995	1.35116e-40	1.51803e-38	45.8333	16.2804
10187	PDLIM4	42	1.01746	0.846898	43368346	0.767398	1.4161e-122	7.11441e-120	63.75	14.2725
10188	IRF1	42	0.907311	0.380927	3.56423e+07	0.630686	9.45292e-16	3.34267e-14	62.9167	37.9445
10189	VDAC1	42	0.839877	0.290966	3.48878e+07	0.617335	4.01152e-12	1.05133e-10	65.4167	43.8492
10190	UBE2B	42	1.1592	0.370375	3.57447e+07	0.632497	1.27202e-13	3.77592e-12	80	56.9067
10191	SPOCK1	42	0.470656	0.444376	37813771	0.66911	4.08074e-293	7.76128e-290	35.8333	2.05756
10192	ETF1	42	0.625292	0.350789	35960347	0.636314	1.21716e-21	6.03525e-20	49.5833	25.4067
10193	HSPA9	42	0.756442	0.396755	36980846	0.654372	1.03146e-23	5.55964e-22	58.75	31.599
10194	HBEGF	42	1.3467	0.74617	39341919	0.696151	1.84275e-32	1.50975e-30	70.4167	40.2084
10195	DIAPH1	42	0.588748	0.383272	3.70443e+07	0.655495	1.38795e-33	1.22374e-31	48.3333	19.3963
10196	TNIP1	42	0.588352	0.34565	3.53643e+07	0.625766	3.15114e-20	1.44168e-18	45	22.5627
10197	G3BP1	42	0.988931	0.392072	3.63148e+07	0.642587	6.49719e-17	2.50001e-15	69.1667	45.4371
10198	CLINT1	42	0.715735	0.376388	3.67426e+07	0.650155	4.867e-23	2.54604e-21	57.0833	30.4485
10199	NPM1	42	2.23047	0.90047	43300378	0.766195	6.27931e-47	8.57432e-45	92.5	75.3135
10200	NOP16	42	0.428852	0.342671	3.6424e+07	0.644519	1.2558e-58	2.30608e-56	36.6667	8.33684
10201	CLTB	42	0.920135	0.291446	3.42598e+07	0.606222	8.64219e-10	1.86178e-08	65.4167	48.4489
10202	PRELID1	42	1.03391	0.257833	3.33556e+07	0.590224	3.89596e-07	6.19329e-06	72.0833	55.1188
10203	HNRNPAB	42	1.26454	0.711152	40619455	0.718756	9.96697e-39	1.03668e-36	72.0833	42.7561
10204	LTC4S	42	1.05751	0.78553	41917195	0.74172	1.41082e-78	3.57769e-76	64.5833	19.4005
10205	SQSTM1	42	1.19818	0.34014	33750655	0.597214	6.00592e-08	1.05627e-06	72.9167	58.0075
10206	SERPINB1	42	1.41541	0.91169	41480047	0.733984	4.15696e-47	5.70554e-45	70	37.6527
10207	NEDD9	42	1.27359	0.3572	3.49596e+07	0.618606	3.32434e-11	8.09856e-10	77.9167	56.9496
10208	NOL7	42	0.893315	0.297681	34615587	0.612519	5.99165e-11	1.43213e-09	65	46.9179
10209	DEK	42	1.11197	0.384256	35925495	0.635697	1.45724e-14	4.7435e-13	74.1667	52.8867
10210	ABCF1	42	0.742594	0.440742	38112264	0.674392	5.92208e-33	4.97436e-31	58.3333	27.0282
10211	IER3	42	2.65603	1.89433	47571813	0.841778	1.87018e-94	6.30345e-92	88.75	40.5618
10212	BRD2	42	1.06002	0.340102	3.51085e+07	0.62124	4.95839e-12	1.28681e-10	72.0833	51.566
10213	HLA-DPB1	42	0.935105	0.655654	4.0276e+07	0.712679	2.68735e-54	4.36318e-52	60.8333	22.7962
10214	HMGA1	42	0.40254	0.275021	3.43291e+07	0.60745	3.52563e-24	1.94765e-22	32.9167	12.1636
10215	RPS10	42	1.72643	0.469443	3.67773e+07	0.65077	2.68972e-16	9.91956e-15	87.9167	71.0808
10216	RPL10A	42	2.45914	0.255808	32647169	0.577688	3.0619e-05	0.000356178	96.25	90.5029
10217	CDKN1A	42	1.41539	0.778103	4.14911e+07	0.73418	3.22003e-44	4.00653e-42	80.4167	42.5701
10218	PI16	42	0.897085	0.861547	41814501	0.739903	0	0	50	2.19728
10219	VEGFA	42	0.336204	0.28232	35164818	0.622237	2.83852e-78	7.13032e-76	28.75	4.23913
10220	HSP90AB1	42	2.8766	0.863327	4.41273e+07	0.780828	2.33041e-51	3.54582e-49	96.6667	88.033
10221	SYNCRIP	42	0.79668	0.289693	3.46434e+07	0.613011	1.07574e-11	2.75155e-10	60.4167	41.0718
10222	PNRC1	42	2.01303	0.895362	42859705	0.758397	4.38173e-45	5.63634e-43	87.5	68.1097
10223	AMD1	42	0.987053	0.651113	40766929	0.721366	8.71163e-51	1.29589e-48	66.25	28.0121
10224	MARCKS	42	1.81461	0.860349	40101065	0.709584	4.64372e-32	3.69099e-30	80.8333	55.1371
10225	MAN1A1	42	0.430064	0.278174	3.56511e+07	0.630842	6.13825e-32	4.82134e-30	40	13.6181
10226	GJA1	42	1.31276	0.667777	3.84768e+07	0.680842	1.46063e-26	8.83913e-25	69.5833	44.2539
10227	NCOA7	42	1.14441	0.45226	3.59273e+07	0.635729	2.86153e-15	9.79358e-14	67.9167	46.8393
10228	RPS12	42	3.44844	0.252727	33089059	0.585507	4.50646e-06	6.07562e-05	99.1667	96.4183
10229	TNFAIP3	42	1.00425	0.746499	4.10451e+07	0.726288	1.15871e-69	2.57108e-67	61.25	19.1992
10230	HIVEP2	42	0.590698	0.464538	37966227	0.671808	2.38807e-60	4.54193e-58	44.5833	11.8697
10231	AKAP12	42	0.880679	0.31926	3.2814e+07	0.58064	8.66766e-08	1.49963e-06	45.4167	29.713
10232	CNKSR3	42	1.02607	0.626801	39410219	0.697359	7.68242e-40	8.24838e-38	64.1667	28.9702
10233	SNX9	42	0.641899	0.379057	37089457	0.656294	5.80554e-29	4.05733e-27	53.75	24.1081
10234	SYNJ2	42	0.686845	0.511446	3.90979e+07	0.691832	1.21549e-59	2.27921e-57	52.5	15.5776
10235	EZR	42	0.726967	0.534996	3.91747e+07	0.693192	1.68173e-54	2.76416e-52	53.75	17.7485
10236	SOD2	42	2.83236	2.10212	46832364	0.828693	1.10589e-84	3.27184e-82	84.1667	43.2338
10237	WTAP	42	1.09048	0.625467	39887620	0.705807	2.90489e-37	2.90783e-35	70.4167	36.8845
10238	TCP1	42	0.774358	0.282039	34757116	0.615023	3.99462e-12	1.04793e-10	61.6667	40.6255
10239	BZW2	42	0.406558	0.264597	34697131	0.613962	2.98755e-24	1.65728e-22	35.8333	13.8886
10240	IL6	42	2.30225	2.13537	4.54695e+07	0.804578	6.87155e-272	1.01649e-268	65.8333	7.6943
10241	CYCS	42	1.15664	0.600021	39290136	0.695234	9.25637e-31	7.00197e-29	72.0833	44.0182
10242	HNRNPA2B1	42	2.21711	0.398733	36527063	0.646342	3.80214e-15	1.28151e-13	93.3333	85.5848
10243	STK17A	42	0.477519	0.288652	34939423	0.618249	4.37572e-21	2.10691e-19	40.4167	18.197
10244	RAMP3	42	1.12485	0.285442	3.33132e+07	0.589473	1.59508e-07	2.67289e-06	69.5833	45.5105
10245	SEC61G	42	1.19923	0.256574	3.30659e+07	0.585097	2.64399e-06	3.71905e-05	78.75	61.833
10246	CCT6A	42	0.856541	0.296761	3.48318e+07	0.616344	7.43203e-12	1.91571e-10	64.5833	44.6026
10247	CHCHD2	42	1.67816	0.358752	3.56197e+07	0.630286	1.84905e-12	4.99337e-11	87.0833	74.713
10248	SBDS	42	1.2405	0.410444	36511367	0.646064	3.91417e-16	1.42771e-14	78.3333	58.016
10249	ELN	42	0.820438	0.634442	39328261	0.695909	1.55319e-70	3.50481e-68	51.25	13.3485
10250	YWHAG	42	0.733784	0.334396	36012059	0.637229	2.78417e-18	1.16747e-16	60	33.9771
10251	FGL2	42	0.469858	0.3728	3.6045e+07	0.637812	7.66638e-58	1.37002e-55	35	7.63017
10252	FAM133B	42	0.976185	0.344874	35158253	0.622121	1.17326e-12	3.22067e-11	67.9167	46.7434
10253	SERPINE1	42	0.820938	0.359225	3.32466e+07	0.588295	2.5834e-09	5.27517e-08	43.3333	28.3404
10254	DNAJC2	42	0.515846	0.253015	34211414	0.605367	5.97398e-14	1.82001e-12	43.75	24.3
10255	NAMPT	42	1.88497	0.768865	40982648	0.725183	5.5056e-35	5.10793e-33	89.5833	65.2232
10256	PNPLA8	42	0.920789	0.547364	3.86018e+07	0.683055	2.27851e-32	1.85534e-30	62.0833	32.0805
10257	DNAJB9	42	0.666896	0.446625	36953646	0.65389	6.42073e-32	5.02838e-30	47.9167	20.2244
10258	ZNF800	42	0.69969	0.400769	37219991	0.658603	8.48251e-28	5.53588e-26	55.4167	26.6629
10259	CALU	42	0.710169	0.262119	33960592	0.600929	3.77309e-10	8.43543e-09	57.0833	36.7426
10260	CALD1	42	2.00065	0.773145	3.98032e+07	0.704312	8.13258e-29	5.62458e-27	85.4167	68.2312
10261	NOS3	42	0.63925	0.394585	3.66631e+07	0.648749	1.62558e-28	1.10702e-26	49.1667	21.611
10262	RHEB	42	1.05379	0.375223	36161891	0.63988	1.60508e-15	5.59404e-14	74.1667	51.566
10263	INSIG1	42	1.17993	0.932432	43110259	0.762831	1.55452e-92	5.11015e-90	67.0833	19.4035
10264	DNAJB6	42	1.15777	0.373676	3.55187e+07	0.628499	6.28034e-13	1.77901e-11	74.1667	56.5122
10265	EIF1AX	42	1.26688	0.42078	3.67465e+07	0.650226	6.64311e-17	2.55247e-15	80	58.8692
10266	SAT1	42	3.33491	1.12068	4.21777e+07	0.74633	5.5565e-40	6.0389e-38	98.3333	85.1414
10267	SRPX	42	0.784552	0.710279	4.21853e+07	0.746463	7.17935e-226	8.6893e-223	54.5833	5.96374
10268	DDX3X	42	1.59063	0.635246	39571526	0.700213	1.92267e-28	1.29607e-26	85	61.3807
10269	TIMP1	42	2.69616	1.49631	45008102	0.796413	5.81741e-61	1.12247e-58	93.75	59.0739
10270	SHROOM4	42	0.944083	0.413417	3.56173e+07	0.630243	3.75407e-15	1.26888e-13	60	40.484
10271	MSN	42	1.57302	0.641876	3.97124e+07	0.702706	2.74561e-29	1.94434e-27	82.9167	60.0952
10272	RPL36A	42	1.35375	0.326749	3.38347e+07	0.598701	4.92248e-08	8.72462e-07	80.8333	61.3196
10273	MORF4L2	42	0.86229	0.323536	3.52611e+07	0.623941	2.07745e-13	6.07202e-12	64.5833	43.4632
10274	ACSL4	42	0.511735	0.322715	35506178	0.628278	1.2173e-24	6.85267e-23	42.0833	18.0857
10275	CLIC2	42	0.504275	0.308708	36130937	0.639333	9.60211e-29	6.62372e-27	45.4167	18.1087
10276	SOX7	42	0.750626	0.324469	34550917	0.611374	5.24195e-13	1.49121e-11	52.9167	31.9251
10277	SLC7A2	42	1.08446	1.04273	4.08833e+07	0.723426	0	0	46.6667	2.49116
10278	TNFRSF10B	42	0.73584	0.523083	39581394	0.700388	9.00805e-54	1.45368e-51	56.6667	19.7912
10279	TNFRSF10D	42	0.819149	0.565133	39501387	0.698972	8.63703e-49	1.22329e-46	58.75	22.132
10280	CLU	42	2.95961	2.05543	4.88507e+07	0.864408	1.43713e-106	5.79794e-104	92.0833	40.9491
10281	TCIM	42	2.29081	1.74844	47147617	0.834271	4.35505e-107	1.78403e-104	82.5	30.519
10282	CEBPD	42	2.12509	0.974631	4.07913e+07	0.721798	4.44967e-35	4.15724e-33	85.4167	58.1536
10283	SDCBP	42	2.06024	0.903249	43080733	0.762308	2.79912e-46	3.7266e-44	91.6667	69.0372
10284	RDH10	42	0.50383	0.418236	36120691	0.639151	1.78762e-65	3.71867e-63	34.1667	6.78422
10285	ELOC	42	1.18823	0.516273	37867591	0.670063	2.06188e-22	1.04178e-20	73.75	50.289
10286	TMEM70	42	0.846051	0.601888	38839850	0.687267	1.6291e-46	2.20193e-44	53.75	20.1739
10287	PABPC1	42	1.68773	0.618969	3.95724e+07	0.700229	6.6263e-28	4.35651e-26	86.25	66.3456
10288	DCAF13	42	0.587145	0.382408	37192599	0.658119	2.80621e-34	2.55021e-32	49.1667	19.6906
10289	ENY2	42	1.12634	0.284125	3.39968e+07	0.60157	1.65037e-08	3.09686e-07	78.75	59.0399
10290	EXT1	42	0.389759	0.271849	34961254	0.618635	1.42181e-30	1.06344e-28	34.5833	11.4629
10291	HAS2	42	0.335037	0.323735	3.39208e+07	0.600224	1.68446e-250	2.13581e-247	20.8333	0.829819
10292	TRIB1	42	0.66353	0.459482	3.82341e+07	0.676548	1.77031e-46	2.38071e-44	51.25	17.4237
10293	MYC	42	0.703602	0.48826	3.77779e+07	0.668476	2.62245e-44	3.2783e-42	49.1667	16.5165
10294	NDRG1	42	1.39189	0.687747	3.99762e+07	0.707374	1.89665e-33	1.65581e-31	81.6667	47.0483
10295	AGO2	42	0.684656	0.367547	36285783	0.642073	4.26559e-22	2.13898e-20	53.3333	27.6529
10296	KANK1	42	0.74078	0.451374	36978537	0.654331	6.83011e-29	4.76087e-27	52.0833	23.384
10297	PUM3	42	0.566992	0.362203	3.69332e+07	0.653529	2.72452e-33	2.34776e-31	48.3333	19.0039
10298	IL33	42	0.489531	0.429437	36969631	0.654173	1.94584e-130	1.07942e-127	35	3.98814
10299	UHRF2	42	0.56158	0.346027	36396872	0.644038	5.19566e-29	3.65026e-27	47.0833	19.4379
10300	DNAJA1	42	2.31853	1.20089	45692554	0.808524	1.28046e-63	2.56352e-61	92.9167	67.5483
10301	B4GALT1	42	0.830984	0.47812	3.78534e+07	0.669811	2.39463e-30	1.76138e-28	58.75	28.3718
10302	VCP	42	1.01977	0.399708	36348129	0.643176	9.27448e-17	3.53293e-15	70	47.2351
10303	TOMM5	42	0.45983	0.295595	3.5544e+07	0.628947	1.08483e-27	7.01108e-26	40.8333	15.736
10304	SHB	42	0.422194	0.335199	3.57699e+07	0.632944	7.12102e-51	1.06911e-48	34.1667	8.15592
10305	TJP2	42	0.558455	0.278658	34335409	0.607561	2.15667e-14	6.92711e-13	44.1667	24.5085
10306	TMEM2	42	0.976398	0.327589	3.4492e+07	0.610332	8.94632e-11	2.10065e-09	65	44.9223
10307	ANXA1	42	2.29804	1.4006	4.63341e+07	0.819877	7.44253e-73	1.76939e-70	89.5833	54.0555
10308	GADD45G	42	0.662659	0.252347	3.29373e+07	0.582821	1.40497e-08	2.66074e-07	43.75	27.1254
10309	NINJ1	42	0.373386	0.254612	3.47235e+07	0.614429	2.67294e-28	1.78377e-26	34.1667	11.5911
10310	NANS	42	0.521592	0.26561	3.44343e+07	0.60931	4.91528e-15	1.64835e-13	44.1667	23.9696
10311	SEC61B	42	1.33918	0.381984	35909859	0.635421	9.6991e-14	2.91488e-12	82.0833	63.6162
10312	KLF4	42	1.24203	0.471639	35861006	0.634556	6.80003e-15	2.26048e-13	70	47.9036
10313	CTNNAL1	42	0.670593	0.299919	3.44758e+07	0.610045	1.81308e-13	5.3227e-12	50	29.0288
10314	TXN	42	1.62351	0.509575	3.72628e+07	0.659361	3.33937e-18	1.39369e-16	85	67.423
10315	UGCG	42	0.554673	0.267537	34156585	0.604397	5.52347e-14	1.70224e-12	44.1667	23.6125
10316	STOM	42	1.66613	0.509286	3.65999e+07	0.647631	5.63095e-16	2.03165e-14	88.75	64.787
10317	ARPC5L	42	0.90083	0.312857	34589580	0.612058	4.17297e-11	1.01013e-09	64.1667	44.5754
10318	HSPA5	42	1.71487	0.905776	41604698	0.73619	4.60588e-41	5.24106e-39	81.6667	52.2247
10319	PTGDS	42	2.48181	1.94591	4.72391e+07	0.835891	1.3585e-123	7.09273e-121	82.5	25.0904
10320	TUBB4B	42	1.42157	0.797073	41804680	0.739729	6.72889e-45	8.57273e-43	78.75	45.2799
10321	CD81	42	1.76183	0.288071	3.2389e+07	0.57312	7.62103e-05	0.000803982	88.3333	74.2128
10322	PHLDA2	42	0.363893	0.314113	3.49422e+07	0.618297	1.83887e-69	3.98078e-67	27.9167	4.50243
10323	IPO7	42	0.701942	0.391516	36975165	0.654271	9.61778e-26	5.64081e-24	55.8333	27.6843
10324	SWAP70	42	1.05467	0.271894	33105209	0.585793	1.1479e-06	1.70789e-05	70	52.7942
10325	EIF4G2	42	1.62878	0.286046	33340503	0.589956	1.154e-06	1.7147e-05	87.0833	74.9564
10326	RPS13	42	2.88984	0.379651	36611935	0.647844	2.16123e-15	7.43503e-14	97.9167	92.5295
10327	LDHA	42	1.90822	0.772307	41999612	0.743178	2.78634e-40	3.09133e-38	89.1667	66.9062
10328	RCN1	42	0.77705	0.443146	37482458	0.663248	1.00472e-27	6.52504e-26	58.3333	29.0878
10329	HIPK3	42	0.815536	0.279167	3.41666e+07	0.604573	3.71282e-10	8.30768e-09	60	41.6392
10330	CD59	42	2.67295	0.984412	4.50859e+07	0.797789	6.40795e-58	1.15287e-55	94.5833	79.4061
10331	FTH1	42	3.0394	0.477836	36562040	0.646961	3.17363e-15	1.082e-13	97.5	93.3364
10332	STIP1	42	0.546016	0.33041	36109765	0.638958	7.40023e-26	4.35942e-24	46.6667	20.7357
10333	EHD1	42	0.594825	0.487013	38809140	0.686723	8.45126e-79	2.16377e-76	46.25	10.5014
10334	FAU	42	2.75154	0.258114	3.38354e+07	0.598713	1.18625e-07	2.02735e-06	97.9167	93.2069
10335	RELA	42	0.582843	0.336636	3.60652e+07	0.638169	2.03675e-23	1.0912e-21	48.75	23.4812
10336	FOSL1	42	0.720596	0.657927	4.15007e+07	0.73435	7.41056e-198	6.80417e-195	51.6667	6.18203
10337	PICALM	42	1.05831	0.35161	35176768	0.622449	3.13774e-12	8.28856e-11	70.8333	51.7197
10338	PRSS23	42	1.74733	0.768035	39371709	0.696678	1.38675e-28	9.4923e-27	82.5	54.2975
10339	CHORDC1	42	0.64691	0.382593	36771757	0.650672	7.31352e-28	4.78469e-26	51.25	23.0914
10340	TAF1D	42	1.11341	0.491643	37841141	0.669594	5.99691e-23	3.12485e-21	73.3333	46.909
10341	BIRC3	42	1.21734	1.06612	4.36286e+07	0.772002	1.43163e-159	1.03027e-156	62.5	10.8964
10342	BIRC2	42	0.657642	0.35157	3.58073e+07	0.633606	7.41082e-20	3.34454e-18	51.25	27.3704
10343	CASP4	42	0.875068	0.425458	3.67518e+07	0.650318	6.41166e-21	3.07056e-19	62.5	36.0164
10344	CRYAB	42	0.348163	0.321702	3.31829e+07	0.587167	8.17016e-91	2.55938e-88	19.1667	1.79936
10345	NNMT	42	2.24338	1.87966	4.94794e+07	0.875532	3.8199e-184	3.17851e-181	85.8333	19.7492
10346	MPZL2	42	0.824442	0.46348	37531831	0.664121	7.04324e-29	4.88387e-27	58.75	27.7395
10347	HSPA8	42	2.16164	0.813633	4.15835e+07	0.735816	2.60009e-37	2.61255e-35	92.5	73.7719
10348	GTPBP4	42	0.508198	0.300326	3.50935e+07	0.620975	1.16856e-20	5.52671e-19	42.0833	19.8103
10349	KLF6	42	2.21093	0.661838	37903804	0.670703	2.78476e-20	1.28287e-18	88.75	75.1763
10350	FAM208B	42	0.489169	0.29911	3.52582e+07	0.623889	3.14784e-23	1.67301e-21	41.25	17.946
10351	PFKFB3	42	0.360606	0.255614	33752710	0.59725	5.54896e-24	3.04017e-22	28.75	9.80664
10352	FAM107B	42	0.955782	0.653728	38043938	0.673183	2.2413e-34	2.0579e-32	53.75	24.9175
10353	VIM	42	3.64337	0.282174	3.33726e+07	0.590525	1.20002e-06	1.78109e-05	99.5833	97.2795
10354	MAP3K8	42	0.642566	0.368143	3.67564e+07	0.6504	1.43808e-27	9.22691e-26	52.0833	23.3279
10355	HNRNPF	42	1.06117	0.376531	3.60597e+07	0.638072	3.77375e-15	1.27356e-13	74.5833	51.6734
10356	ARID5B	42	1.01994	0.73599	3.92883e+07	0.695201	1.08463e-50	1.60446e-48	55.4167	20.0116
10357	DDX21	42	1.98052	1.28507	46927454	0.830376	4.76895e-81	1.32274e-78	87.0833	48.5092
10358	SRGN	42	2.60758	0.603776	37468800	0.663006	1.8622e-18	7.82095e-17	97.9167	82.8715
10359	PPA1	42	1.54755	0.645721	39715103	0.702754	1.22761e-29	8.81069e-28	82.5	57.8589
10360	CDH23	42	0.319058	0.264519	3.55898e+07	0.629756	6.84838e-80	1.80546e-77	30.8333	4.70075
10361	VCL	42	0.65601	0.28351	34891270	0.617397	1.56938e-14	5.08989e-13	54.1667	31.0091
10362	PLAC9	42	0.548363	0.407223	3.7727e+07	0.667574	3.89685e-67	8.23503e-65	44.1667	9.90772
10363	ADIRF	42	2.03036	0.650495	35738291	0.632385	8.70935e-14	2.6293e-12	89.5833	54.5362
10364	MYOF	42	0.56361	0.375339	3.69376e+07	0.653606	2.44758e-37	2.46862e-35	46.25	16.3998
10365	PDLIM1	42	1.8078	1.11363	44242467	0.782865	3.15826e-65	6.46884e-63	84.5833	40.6416
10366	CRTAC1	42	0.557087	0.476481	3.74476e+07	0.662631	6.59974e-111	2.83438e-108	37.9167	5.31314
10367	NOLC1	42	0.602392	0.419334	37689953	0.666919	4.40494e-42	5.16698e-40	48.75	17.241
10368	NFKB2	42	0.475545	0.346132	3.698e+07	0.654357	1.56853e-47	2.18666e-45	42.5	12.3284
10369	DUSP5	42	0.589837	0.270905	3.4711e+07	0.614206	4.77573e-16	1.72776e-14	47.9167	24.4712
10370	EIF3A	42	1.12153	0.422312	3.67617e+07	0.650494	9.08537e-18	3.69338e-16	75.8333	51.2212
10371	BAG3	42	0.846824	0.512671	3.8524e+07	0.681678	1.76943e-35	1.68266e-33	60	27.1878
10372	CPXM2	42	0.391002	0.355404	36590448	0.647464	3.67617e-156	2.50988e-153	32.5	3.00332
10373	PTPRE	42	0.859091	0.565211	38944205	0.689113	2.30806e-42	2.71932e-40	58.3333	23.5059
10374	VWF	42	2.87687	0.833238	4.0335e+07	0.713724	1.37158e-30	1.02877e-28	96.25	82.1109
10375	CD9	42	1.09926	0.428915	3.50659e+07	0.620487	1.12121e-13	3.35444e-12	62.0833	37.6103
10376	PTMS	42	1.34703	0.276698	3.30999e+07	0.5857	2.74442e-06	3.84205e-05	79.5833	66.0789
10377	C1R	42	0.380292	0.317842	35868927	0.634696	1.37691e-70	3.13359e-68	32.5	5.82317
10378	MFAP5	42	0.497139	0.486377	3.65449e+07	0.646658	0	0	30	0.695621
10379	GABARAPL1	42	0.604923	0.274383	34579815	0.611886	4.81928e-14	1.4956e-12	50	28.4512
10380	YBX3	42	2.45365	1.11339	46022631	0.814365	3.24171e-65	6.58908e-63	94.5833	71.7709
10381	GPRC5A	42	0.415938	0.374791	3.58718e+07	0.634748	4.64998e-125	2.4763e-122	30	3.15026
10382	EMP1	42	2.20836	1.28303	43640912	0.772221	2.67379e-54	4.36318e-52	85.4167	51.4072
10383	MGP	42	3.47495	2.20542	46454703	0.82201	9.16844e-80	2.39341e-77	90.8333	45.0094
10384	GOLT1B	42	0.402666	0.281653	35374955	0.625956	2.02232e-32	1.65179e-30	36.6667	12.2443
10385	ITPR2	42	0.676531	0.467071	38834850	0.687178	2.48616e-49	3.6373e-47	54.1667	18.6527
10386	PTHLH	42	0.665544	0.644057	38809152	0.686723	0	0	38.75	1.59127
10387	TMTC1	42	0.479802	0.328953	3.53527e+07	0.625562	1.12121e-31	8.7294e-30	37.0833	12.5038
10388	SLC38A2	42	1.26547	0.348099	34396623	0.608644	1.23138e-09	2.60635e-08	73.3333	56.8651
10389	RND1	42	0.902284	0.704812	4.05291e+07	0.717157	5.27202e-82	1.49338e-79	55.8333	14.1744
10390	TUBA1B	42	1.80354	0.565132	3.84587e+07	0.680521	9.29819e-23	4.77039e-21	87.5	69.76
10391	TUBA1C	42	1.03489	0.781543	4.18919e+07	0.741272	1.14238e-70	2.64506e-68	63.3333	22.2191
10392	HNRNPA1	42	1.95008	0.472943	37997078	0.672354	1.62305e-20	7.60861e-19	91.6667	79.5246
10393	ITGA5	42	1.02527	0.453438	36244752	0.641347	2.28856e-17	9.08158e-16	63.75	41.4663
10394	PA2G4	42	0.991537	0.294971	3.42601e+07	0.606229	1.47227e-09	3.08436e-08	71.6667	51.7444
10395	PTGES3	42	1.22838	0.291076	33900318	0.599862	4.00099e-08	7.16919e-07	80.4167	63.5521
10396	NACA	42	2.48227	0.315567	36071298	0.638277	1.17075e-13	3.49087e-12	94.1667	90.5709
10397	RAP1B	42	1.57924	0.66705	39644976	0.701513	9.85232e-29	6.77875e-27	81.6667	61.8457
10398	CCT2	42	0.858573	0.439876	3.74951e+07	0.663471	1.24387e-24	6.97274e-23	62.5	35.537
10399	ZFC3H1	42	0.584374	0.285889	35308559	0.624781	5.31347e-18	2.19352e-16	50.8333	26.245
10400	RAB21	42	0.746906	0.303964	35125534	0.621542	4.82961e-14	1.49707e-12	57.5	36.8395
10401	NAP1L1	42	1.63167	0.48724	37598876	0.665308	2.44954e-19	1.08707e-17	88.75	69.8186
10402	CSRP2	42	1.09112	0.262852	32268015	0.570979	3.51545e-05	0.000402087	59.1667	46.4805
10403	DUSP6	42	1.78748	0.671934	3.8241e+07	0.676669	1.38837e-22	7.082e-21	83.75	60.6265
10404	BTG1	42	2.24927	0.439779	3.58825e+07	0.634936	4.0046e-13	1.15091e-11	92.5	83.0503
10405	NUDT4	42	0.995772	0.688246	4.08719e+07	0.723224	5.37023e-56	9.28527e-54	65.4167	24.8793
10406	UBE2N	42	0.758727	0.300928	35159134	0.622137	7.34299e-14	2.2269e-12	62.0833	38.4193
10407	SNRPF	42	0.958272	0.31082	3.50543e+07	0.620281	5.26486e-12	1.36369e-10	72.9167	49.9382
10408	ELK3	42	1.09918	0.335156	3.48228e+07	0.616185	4.3629e-11	1.05227e-09	73.3333	52.6464
10409	SLC25A3	42	1.31773	0.261076	3.34772e+07	0.592374	4.37347e-07	6.90241e-06	80	66.3405
10410	HSP90B1	42	2.10416	0.78452	4.13826e+07	0.73226	1.79499e-36	1.75718e-34	92.9167	70.9737
10411	TXNRD1	42	0.510701	0.264398	33615435	0.594821	3.4296e-12	9.05054e-11	40	22.4629
10412	SSH1	42	0.62833	0.396183	3.7271e+07	0.659506	7.93063e-34	7.03897e-32	50.8333	20.4945
10413	ATP2A2	42	0.615488	0.281654	34939612	0.618252	3.52253e-15	1.19483e-13	51.25	29.4658
10414	RPLP0	42	2.07678	0.298102	3.32019e+07	0.587503	2.56843e-06	3.62041e-05	94.5833	84.2942
10415	CLIP1	42	0.869107	0.479785	3.73029e+07	0.66007	8.59615e-25	4.86999e-23	58.75	32.8407
10416	RAN	42	1.514	0.577648	38941473	0.689065	1.86112e-25	1.08438e-23	81.25	62.1498
10417	ANKLE2	42	0.564039	0.259528	3.42082e+07	0.605311	4.83177e-13	1.37895e-11	46.25	26.9445
10418	USP12	42	0.586767	0.318649	35645997	0.630752	1.38554e-20	6.52967e-19	49.1667	24.4096
10419	HSPH1	42	1.27748	0.696978	40426526	0.715343	3.34399e-39	3.53335e-37	75	39.3748
10420	POSTN	42	0.405371	0.268646	3.19601e+07	0.56553	1.39114e-16	5.23929e-15	19.5833	6.41942
10421	TPT1	42	3.74275	0.305182	3.57354e+07	0.632334	1.26412e-12	3.45939e-11	100	98.1692
10422	KCTD12	42	1.02079	0.30544	3.37233e+07	0.59673	1.81644e-08	3.38958e-07	63.75	46.8134
10423	DNAJC3	42	0.805367	0.294866	3.46047e+07	0.612327	1.35628e-11	3.44925e-10	61.6667	40.8981
10424	PNP	42	1.81218	1.3158	4.61418e+07	0.816473	2.6512e-90	8.11418e-88	80.8333	33.7338
10425	HNRNPC	42	1.32763	0.48164	3.76742e+07	0.66664	2.12852e-20	9.92575e-19	79.5833	59.2807
10426	BAZ1A	42	1.10908	0.789084	4.13247e+07	0.731236	3.73932e-56	6.50764e-54	65.4167	27.3484
10427	FAM177A1	42	1.16618	0.667993	40905373	0.723816	8.20741e-42	9.54318e-40	74.1667	40.0827
10428	NFKBIA	42	3.23533	1.4691	4.74034e+07	0.838798	2.00121e-74	4.80055e-72	97.5	79.4354
10429	RPL36AL	42	2.00942	0.652748	4.168e+07	0.737523	1.19638e-37	1.21588e-35	92.5	76.4232
10430	SAV1	42	0.860721	0.419871	3.65633e+07	0.646983	3.46007e-20	1.57759e-18	60	35.6444
10431	SAMD4A	42	0.358347	0.279341	3.57193e+07	0.632048	1.12245e-54	1.85637e-52	33.75	7.40807
10432	GCH1	42	0.690035	0.59919	4.01106e+07	0.709752	1.64838e-123	8.44064e-121	48.75	8.16654
10433	KTN1	42	2.02206	0.35144	3.53213e+07	0.625005	1.83221e-11	4.60249e-10	93.3333	84.0028
10434	PSMA3	42	0.818739	0.271991	3.42281e+07	0.605661	3.96063e-10	8.83988e-09	61.6667	43.605
10435	HIF1A	42	1.08988	0.657638	40628846	0.718923	3.9942e-44	4.92377e-42	71.25	33.7937
10436	ATP6V1D	42	0.545642	0.27158	3.47368e+07	0.614664	9.43298e-16	3.34005e-14	46.6667	25.4513
10437	EIF2S1	42	0.642148	0.306333	3.54182e+07	0.626721	6.27192e-17	2.41682e-15	53.3333	30.2532
10438	ACTN1	42	1.11032	0.664321	41248697	0.729891	2.22716e-48	3.13771e-46	74.5833	33.9033
10439	LTBP2	42	0.369357	0.343005	3.59044e+07	0.635324	1.09797e-184	9.43088e-182	29.1667	2.10852
10440	AHSA1	42	0.616525	0.352977	36831923	0.651736	3.53931e-27	2.21223e-25	52.9167	24.3862
10441	DDX24	42	1.17837	0.357479	3.56055e+07	0.630034	3.8944e-13	1.12225e-11	78.3333	57.4694
10442	WARS	42	0.676536	0.385161	3.65342e+07	0.646469	1.08014e-25	6.32105e-24	51.6667	24.0338
10443	HSP90AA1	42	2.90354	0.51967	3.76229e+07	0.665733	6.00033e-19	2.58529e-17	97.9167	91.8228
10444	TNFAIP2	42	0.940141	0.791038	4.14202e+07	0.732926	1.0586e-99	3.7583e-97	56.25	13.2198
10445	EIF5	42	1.20543	0.360713	3.50784e+07	0.620708	1.75362e-11	4.41339e-10	75	58.1625
10446	NOP10	42	1.13295	0.287707	3.34656e+07	0.592169	2.81171e-07	4.55675e-06	78.3333	58.1243
10447	SRP14	42	2.5643	0.378767	36191141	0.640398	4.936e-14	1.52649e-12	97.5	90.8176
10448	PDIA3	42	1.1927	0.264527	33176979	0.587063	1.45345e-06	2.13341e-05	77.0833	60.7573
10449	EIF3J	42	1.09855	0.49803	3.78409e+07	0.669591	4.17565e-23	2.193e-21	72.0833	46.179
10450	RSL24D1	42	0.77481	0.262801	34393519	0.608589	8.62583e-11	2.03077e-09	62.9167	42.0515
10451	RAB27A	42	0.584683	0.406286	3.75722e+07	0.664836	1.12092e-42	1.32653e-40	47.9167	16.4257
10452	ANXA2	42	2.19533	0.9445	4.34734e+07	0.769257	4.86302e-49	6.9617e-47	92.5	66.5809
10453	C2CD4A	42	0.343376	0.330374	3.4814e+07	0.616029	6.72928e-281	1.11988e-277	24.1667	0.99332
10454	C2CD4B	42	1.08662	0.771761	39781942	0.703937	1.24311e-51	1.91331e-49	58.3333	21.8607
10455	RPL4	42	1.77038	0.364765	35283359	0.624335	1.98898e-11	4.97282e-10	90.4167	77.5991
10456	SMAD3	42	0.446162	0.25888	3.46641e+07	0.613378	2.55381e-20	1.18056e-18	39.1667	17.2355
10457	PKM	42	1.11301	0.382493	35503908	0.628237	3.02273e-13	8.75803e-12	73.75	51.9835
10458	PEAK1	42	0.496761	0.26404	3.44613e+07	0.609788	8.19435e-17	3.13944e-15	41.6667	20.6066
10459	TLNRD1	42	0.762771	0.470252	37983474	0.672113	2.42494e-33	2.09639e-31	56.6667	25.6034
10460	AKAP13	42	1.29142	0.650946	3.89403e+07	0.689043	5.70747e-29	3.99928e-27	73.3333	43.9341
10461	ISG20	42	0.790076	0.479002	35852465	0.634405	8.40525e-21	4.01087e-19	47.9167	25.927
10462	HAPLN3	42	0.55385	0.343536	3.58872e+07	0.635019	5.02139e-27	3.11665e-25	44.1667	18.1694
10463	SELENOS	42	1.11228	0.388555	3.61386e+07	0.639467	2.90439e-15	9.9275e-14	74.5833	53.2295
10464	RPS2	42	3.18464	0.279314	3.43601e+07	0.607998	6.90644e-09	1.3433e-07	97.9167	94.9281
10465	TNFRSF12A	42	0.604588	0.478814	36767489	0.650596	2.24711e-49	3.30573e-47	39.5833	11.1406
10466	IL32	42	1.19437	0.548608	3.69114e+07	0.653142	2.28291e-20	1.06086e-18	66.25	40.431
10467	HMOX2	42	0.565527	0.361779	3.65377e+07	0.646531	1.3993e-29	1.00159e-27	47.0833	19.7781
10468	PMM2	42	0.386896	0.263054	3.4929e+07	0.618065	8.65716e-28	5.63604e-26	35.4167	12.7331
10469	LITAF	42	0.634748	0.479964	36240919	0.641279	1.81028e-40	2.01683e-38	38.75	12.198
10470	RSL1D1	42	0.749528	0.376928	3.62467e+07	0.641381	5.58796e-20	2.53045e-18	56.6667	32.0483
10471	GSPT1	42	0.94793	0.567665	39917597	0.706337	8.94471e-40	9.5651e-38	66.25	33.2586
10472	DCUN1D3	42	0.364639	0.282734	3.5488e+07	0.627956	2.04518e-47	2.8363e-45	33.3333	8.1262
10473	RBBP6	42	0.78046	0.296671	3.43258e+07	0.607391	4.56674e-11	1.09945e-09	56.6667	38.3008
10474	IL4R	42	0.755927	0.348005	35334837	0.625246	1.05463e-15	3.70972e-14	55.8333	33.1528
10475	MMP2	42	0.508409	0.291189	34168712	0.604611	6.96611e-19	2.99655e-17	36.6667	15.6209
10476	MT2A	42	3.79101	0.904633	3.75277e+07	0.664048	1.21091e-18	5.1424e-17	93.3333	85.1355
10477	MT1A	42	0.698201	0.575552	3.555e+07	0.629053	5.9464e-46	7.83836e-44	33.3333	8.58188
10478	MT1X	42	1.58781	0.4802	34069045	0.602848	6.1229e-09	1.19614e-07	70.4167	53.6439
10479	RRAD	42	0.389921	0.366905	34483463	0.610181	2.4195e-140	1.46418e-137	23.75	1.84267
10480	SNTB2	42	0.886764	0.481403	3.77195e+07	0.667442	3.18559e-27	1.99583e-25	60.8333	32.3392
10481	NFAT5	42	0.713642	0.297453	3.49919e+07	0.619177	4.15008e-14	1.29396e-12	57.5	34.2209
10482	CMIP	42	0.706416	0.347053	3.55257e+07	0.628623	8.21186e-18	3.35879e-16	53.3333	29.1065
10483	MAP1LC3B	42	1.24693	0.434574	36132315	0.639357	5.78365e-15	1.93226e-13	71.6667	56.2502
10484	EIF5A	42	1.28531	0.694021	40369454	0.714333	7.38016e-37	7.30527e-35	75	43.6827
10485	EIF4A1	42	1.26933	0.663928	39836986	0.704911	2.15287e-33	1.86725e-31	71.6667	44.9206
10486	KDM6B	42	1.31207	0.982539	4.37155e+07	0.773541	2.56116e-80	6.88847e-78	71.25	26.1308
10487	UBB	42	2.13477	0.374384	35603023	0.629991	2.87747e-12	7.62373e-11	94.1667	85.2968
10488	MAP2K3	42	0.523809	0.308124	3.55152e+07	0.628436	1.46965e-22	7.48227e-21	44.5833	20.4414
10489	CCL2	42	2.61597	2.32597	46379246	0.820675	3.75243e-224	3.99663e-221	72.0833	10.7104
10490	CSF3	42	1.72525	1.62931	4.37832e+07	0.774739	0	0	58.3333	4.78314
10491	MED24	42	0.466009	0.341069	34637240	0.612902	2.56951e-27	1.61364e-25	32.9167	11.7351
10492	EIF1	42	3.5977	0.890667	4.64685e+07	0.822255	5.98191e-67	1.25418e-64	98.75	95.1918
10493	STAT3	42	1.30642	0.36733	3.55941e+07	0.629833	8.08966e-13	2.26264e-11	80.4167	62.2088
10494	LRRC59	42	0.57139	0.380546	37225599	0.658703	1.41776e-35	1.35307e-33	48.3333	18.9202
10495	SPAG9	42	1.42733	0.796243	4.16327e+07	0.736686	2.99746e-43	3.5952e-41	78.3333	46.5709
10496	YPEL2	42	0.63375	0.268126	3.41655e+07	0.604555	2.65538e-12	7.06342e-11	49.1667	29.0267
10497	VMP1	42	1.20256	0.527011	37814107	0.669116	2.87644e-23	1.53182e-21	73.3333	44.9385
10498	DDX5	42	2.67924	0.568362	40348265	0.713958	1.62786e-30	1.21415e-28	97.5	90.1169
10499	KPNA2	42	0.468506	0.32803	36241938	0.641297	1.65136e-36	1.62254e-34	41.25	13.8258
10500	JPT1	42	0.550012	0.267013	3.47684e+07	0.615223	9.24166e-16	3.28104e-14	47.5	25.7737
10501	ITGB4	42	0.381969	0.262972	34885313	0.617291	6.22437e-35	5.75473e-33	33.3333	9.5391
10502	H3F3B	42	3.07639	0.539011	41042364	0.72624	6.80803e-34	6.06279e-32	98.3333	94.6992
10503	SPHK1	42	0.396503	0.33939	36160167	0.63985	2.08678e-83	6.03965e-81	32.9167	5.25623
10504	SRSF2	42	1.21603	0.461996	37336316	0.660662	1.35363e-19	6.04752e-18	76.25	54.4338
10505	SOCS3	42	1.93561	0.771454	38528650	0.68176	2.31921e-24	1.29192e-22	86.25	56.2281
10506	EIF4A3	42	0.506692	0.254909	3.41424e+07	0.604145	5.73278e-14	1.7586e-12	42.9167	23.5021
10507	ACTG1	42	2.83654	0.467889	35787467	0.633255	8.52549e-13	2.37705e-11	96.6667	88.9049
10508	ANKRD12	42	1.19834	0.283929	3.35529e+07	0.593714	1.95871e-07	3.23942e-06	74.5833	59.4255
10509	VAPA	42	1.45805	0.393778	3.65298e+07	0.646391	1.43946e-15	5.04321e-14	83.3333	68.1458
10510	TUBB6	42	0.909323	0.540346	39158798	0.69291	1.48513e-36	1.46461e-34	63.75	30.9632
10511	SNRPD1	42	0.851605	0.276181	34223721	0.605585	5.77188e-10	1.2618e-08	64.1667	45.1678
10512	LIPG	42	0.304323	0.271678	34341030	0.60766	1.23683e-118	5.67812e-116	23.75	2.09536
10513	SERPINB8	42	0.384746	0.326054	36365547	0.643484	2.8809e-71	6.72893e-69	34.5833	6.59736
10514	SNRPB	42	1.31594	0.573951	39024123	0.690527	5.48307e-27	3.39529e-25	75.4167	53.9586
10515	NOP56	42	0.630747	0.29687	3.49279e+07	0.618045	3.03428e-15	1.03582e-13	50.4167	29.1108
10516	PRNP	42	0.691479	0.421742	36889947	0.652763	7.07139e-28	4.63768e-26	51.6667	23.9437
10517	BMP2	42	0.86004	0.814009	41115524	0.727534	0	0	48.3333	3.47556
10518	DSTN	42	2.35917	0.418522	35929779	0.635773	3.08323e-13	8.91393e-12	97.9167	86.9501
10519	RRBP1	42	1.08533	0.396432	36334013	0.642926	1.86933e-16	6.97126e-15	75.4167	49.0137
10520	XRN2	42	0.793358	0.259094	3.41327e+07	0.603973	6.73374e-10	1.46247e-08	62.5	43.1455
10521	THBD	42	1.65422	1.04551	4.32559e+07	0.765407	3.63543e-60	6.86529e-58	80	37.5635
10522	NXT1	42	0.4685	0.255003	34778581	0.615403	1.66064e-18	6.99938e-17	42.9167	20.4614
10523	CHMP4B	42	0.794964	0.435718	37510201	0.663739	4.32934e-27	2.6934e-25	60.4167	30.4417
10524	EIF2S2	42	1.1287	0.25947	3.29852e+07	0.58367	3.33323e-06	4.59627e-05	76.6667	59.1329
10525	PROCR	42	0.784103	0.361368	34987734	0.619104	5.78288e-14	1.76989e-12	54.1667	34.7993
10526	TGM2	42	1.62514	0.557356	3.73764e+07	0.661371	5.80179e-19	2.50379e-17	85.8333	62.3519
10527	TOP1	42	1.43889	0.807882	41825021	0.740089	4.08521e-44	5.01276e-42	78.75	47.3702
10528	PKIG	42	1.38862	0.897292	43010926	0.761073	1.6665e-58	3.03931e-56	75.8333	37.307
10529	SLPI	42	0.575417	0.480791	3.81398e+07	0.67488	1.84387e-104	7.01381e-102	41.6667	6.62369
10530	SDC4	42	0.614204	0.585959	4.01658e+07	0.710729	0	0	44.1667	2.06478
10531	PTPN1	42	0.616989	0.37088	3.6375e+07	0.643651	2.5396e-25	1.47004e-23	49.1667	23.2944
10532	TSHZ2	42	1.07257	0.594279	3.86454e+07	0.683825	3.55508e-32	2.85985e-30	66.25	32.822
10533	SLCO4A1	42	0.508033	0.26166	3.38756e+07	0.599425	2.25535e-14	7.22663e-13	39.1667	19.9734
10534	SBNO2	42	0.439133	0.270721	34955043	0.618525	3.19914e-23	1.69351e-21	39.1667	16.1139
10535	MIDN	42	1.13631	0.255243	3.29434e+07	0.58293	3.36283e-06	4.62989e-05	73.3333	56.2128
10536	GADD45B	42	2.04833	0.508171	35227867	0.623353	2.11447e-11	5.26187e-10	85	71.0697
10537	EEF2	42	1.62795	0.284513	33500901	0.592794	5.4179e-07	8.41671e-06	89.1667	76.2635
10538	ANGPTL4	42	0.410231	0.273252	33646966	0.595379	3.78064e-21	1.83031e-19	29.5833	10.9291
10539	HNRNPM	42	1.22991	0.452569	3.73017e+07	0.660049	2.82778e-19	1.24868e-17	80.8333	55.9848
10540	ICAM1	42	2.05532	1.73689	4.86282e+07	0.86047	3.59138e-159	2.51652e-156	82.5	21.4959
10541	LDLR	42	1.14711	0.847061	43100185	0.762653	1.47429e-80	4.0057e-78	70	23.285
10542	JUNB	42	2.64504	0.389443	33084825	0.585432	4.45386e-06	6.01383e-05	96.6667	85.7882
10543	TPM4	42	1.74234	0.389165	3.51348e+07	0.621707	4.46144e-11	1.07506e-09	89.5833	73.7469
10544	JUND	42	2.31825	0.616448	3.76552e+07	0.666304	2.86096e-19	1.26124e-17	89.5833	77.1384
10545	PDCD5	42	0.985488	0.419399	3.68626e+07	0.652279	3.94362e-19	1.7186e-17	69.1667	45.1292
10546	NFKBIB	42	0.393356	0.28396	35509733	0.62834	4.02936e-36	3.88732e-34	36.25	11.2234
10547	ZFP36	42	1.90928	0.404598	3.36252e+07	0.594994	2.45183e-07	4.01013e-06	89.5833	70.5771
10548	RPS16	42	2.67594	0.294366	34435032	0.609324	4.48924e-09	8.88076e-08	97.9167	92.6807
10549	PSMC4	42	0.547804	0.274443	35303371	0.624689	3.03758e-18	1.27173e-16	49.5833	25.6624
10550	SERTAD1	42	1.27699	0.518198	37688280	0.66689	2.35708e-21	1.15584e-19	75	52.085
10551	LTBP4	42	0.52202	0.419596	3.78035e+07	0.668929	4.39774e-94	1.46373e-91	41.25	6.89803
10552	ITPKC	42	0.491668	0.342228	3.67133e+07	0.649638	7.92201e-41	8.93811e-39	42.9167	13.7863
10553	PLAUR	42	0.738063	0.520464	3.75335e+07	0.664151	4.10213e-40	4.49496e-38	47.9167	17.5973
10554	RELB	42	0.447519	0.342354	3.59915e+07	0.636866	1.10743e-43	1.34647e-41	36.6667	10.3681
10555	FOSB	42	1.56666	0.59265	3.71298e+07	0.657007	7.34657e-19	3.15511e-17	79.5833	53.7977
10556	EMP3	42	1.41443	1.14506	44861532	0.793819	2.44589e-117	1.08545e-114	72.0833	18.9368
10557	PPP1R15A	42	1.66424	0.733055	40415432	0.715146	3.45389e-33	2.92888e-31	86.25	57.6966
10558	UBE2S	42	0.637705	0.408595	36520782	0.646231	2.29902e-27	1.44719e-25	47.9167	21.8862
10559	RPS5	42	2.33398	0.345458	3.44146e+07	0.608963	4.91852e-09	9.69395e-08	97.0833	87.7735
10560	SDF2L1	42	0.572245	0.273418	3.30333e+07	0.584521	4.63711e-09	9.15288e-08	41.25	26.217
10561	PITPNB	42	0.775739	0.422553	37482783	0.663253	1.00545e-26	6.14037e-25	59.1667	30.8388
10562	XBP1	42	0.81905	0.496326	3.83967e+07	0.679426	6.33518e-34	5.67969e-32	59.1667	28.0661
10563	SELENOM	42	1.20747	0.415637	36212421	0.640774	2.09452e-15	7.2242e-14	80	54.4071
10564	HMOX1	42	0.378643	0.33248	3.31549e+07	0.586672	2.16489e-39	2.30578e-37	21.25	4.34827
10565	LGALS1	42	1.48342	0.586487	37504845	0.663644	1.14963e-20	5.44685e-19	80	51.5885
10566	MAFF	42	0.914799	0.569332	3.87168e+07	0.68509	3.37991e-36	3.27261e-34	60.8333	27.8223
10567	ATF4	42	1.01778	0.391448	36385405	0.643835	8.43943e-17	3.22869e-15	71.6667	47.91
10568	SNU13	42	1.18491	0.365202	35648682	0.630799	3.08691e-13	8.91487e-12	77.0833	58.0079
10569	TSPO	42	1.24651	0.562633	3.83539e+07	0.678667	6.82464e-25	3.87462e-23	74.1667	48.6969
10570	NRIP1	42	0.523019	0.253313	34164083	0.604529	6.3287e-14	1.92588e-12	44.1667	23.8452
10571	BTG3	42	0.667234	0.494589	3.86438e+07	0.683797	3.0777e-53	4.87798e-51	50.4167	16.1878
10572	ADAMTS1	42	1.88746	1.15885	41909013	0.741575	5.13133e-49	7.30652e-47	77.5	39.1718
10573	SON	42	1.86783	0.390583	36144175	0.639567	5.62633e-14	1.72794e-12	92.9167	79.9302
10574	RCAN1	42	0.848155	0.545024	37425460	0.662239	4.32427e-32	3.45773e-30	52.5	23.0375
10575	ETS2	42	1.84568	0.728699	4.06722e+07	0.71969	3.31646e-33	2.83037e-31	86.6667	66.7703
10576	MT-ND1	42	3.18799	0.365445	3.47165e+07	0.614304	8.66923e-10	1.86508e-08	96.6667	92.8629
10577	MT-ND2	42	3.105	0.335866	34660688	0.613317	1.2124e-09	2.56822e-08	98.3333	94.5493
10578	MT-ND4L	42	1.92759	0.310573	3.33296e+07	0.589762	1.35737e-06	2.00126e-05	92.9167	81.0373
10579	MT-CYB	42	3.42962	0.310367	33010569	0.584118	6.41131e-06	8.36013e-05	98.75	94.3344
10580	RGS5	42	1.15233	0.997882	42089967	0.744777	4.29542e-146	2.72319e-143	56.6667	9.5098
10581	HES4	43	1.96589	1.50612	2.40337e+07	0.919006	6.79315e-75	1.81062e-73	97.2973	32.8151
10582	ISG15	43	1.32436	0.26346	15462953	0.591276	0.000564546	0.00168882	90.0901	59.3582
10583	AGRN	43	1.28579	0.841925	21210226	0.811042	4.18366e-40	7.16849e-39	90.0901	35.5854
10584	AURKAIP1	43	1.30704	0.659659	19894186	0.760719	2.98456e-24	3.10915e-23	90.991	50.205
10585	MRPL20	43	0.979328	0.302227	1.6312e+07	0.623741	1.51902e-06	5.71525e-06	84.6847	50.879
10586	FAAP20	43	0.712968	0.393698	1.90938e+07	0.730114	6.83114e-26	7.63293e-25	82.8829	28.6237
10587	RER1	43	1.00989	0.591454	20085359	0.768029	7.1343e-30	9.24404e-29	90.0901	36.3146
10588	ICMT	43	0.50645	0.380305	20404759	0.780242	1.21635e-68	3.06123e-67	72.973	12.9524
10589	PARK7	43	1.77948	0.78201	20666250	0.790241	2.35674e-27	2.77422e-26	97.2973	64.5186
10590	ENO1	43	1.38734	0.656345	1.92821e+07	0.737314	4.19806e-20	3.60121e-19	92.7928	51.9478
10591	SRM	43	0.82865	0.540704	1.98803e+07	0.760186	1.61851e-34	2.4103e-33	79.2793	26.3139
10592	MAD2L2	43	0.422679	0.267689	1.88083e+07	0.719198	1.46798e-37	2.35896e-36	63.964	15.1637
10593	PLOD1	43	0.851125	0.657296	21829148	0.834708	9.7894e-74	2.57826e-72	86.4865	18.1365
10594	EFHD2	43	0.695551	0.440742	19750953	0.755242	8.42409e-36	1.29583e-34	80.1802	23.6827
10595	FBLIM1	43	0.686109	0.581409	2.14327e+07	0.819551	6.2155e-120	2.18338e-118	74.7748	9.14254
10596	SZRD1	43	0.572362	0.317814	18795927	0.718723	2.41912e-26	2.75155e-25	75.6757	24.1933
10597	SDHB	43	0.583511	0.330941	18783880	0.718263	2.585e-26	2.93521e-25	74.7748	24.094
10598	MRTO4	43	0.402734	0.27012	1.86811e+07	0.714332	2.2926e-39	3.86117e-38	60.3604	13.5725
10599	AKR7A2	43	0.504964	0.276621	1.83953e+07	0.703405	1.91307e-24	2.01421e-23	70.2703	22.1772
10600	CAPZB	43	1.05966	0.449513	17984140	0.687682	1.42965e-13	8.65953e-13	89.1892	47.7976
10601	MINOS1	43	1.34468	0.708831	20032177	0.765995	9.39258e-26	1.04643e-24	93.6937	47.5272
10602	CAMK2N1	43	1.00599	0.981687	23888595	0.913458	0	0	84.6847	1.92189
10603	DDOST	43	0.816104	0.361616	1.745e+07	0.667256	2.98615e-12	1.66587e-11	75.6757	38.2556
10604	HP1BP3	43	1.14266	0.319986	1.60607e+07	0.614134	1.50644e-05	5.20529e-05	90.991	57.9987
10605	HNRNPR	43	1.19585	0.499396	1.82822e+07	0.699081	1.30854e-14	8.42216e-14	94.5946	51.8943
10606	SRRM1	43	1.0796	0.25854	15411636	0.589314	0.00071194	0.00211148	90.991	58.1731
10607	STMN1	43	1.95415	1.57053	24262863	0.92777	2.47356e-86	7.27772e-85	98.1982	28.0596
10608	SH3BGRL3	43	1.4058	0.270159	1.52042e+07	0.581383	0.00257657	0.00720351	92.7928	69.1059
10609	HMGN2	43	2.25701	1.43185	23521080	0.899405	2.76005e-52	5.85127e-51	99.0991	56.4117
10610	ARID1A	43	0.6807	0.354182	18434618	0.704908	8.94297e-21	7.93484e-20	77.4775	28.8206
10611	NUDC	43	0.896526	0.361361	1.748e+07	0.668403	1.24981e-11	6.70268e-11	86.4865	43.8061
10612	DNAJC8	43	0.894034	0.269565	1.62966e+07	0.623153	1.37735e-06	5.19914e-06	91.8919	48.8302
10613	ATPIF1	43	1.25789	0.431201	16986619	0.649539	1.13094e-08	4.98156e-08	91.8919	55.7041
10614	SRSF4	43	0.915301	0.291586	1.65151e+07	0.631509	2.21399e-07	8.88768e-07	87.3874	47.8094
10615	PTP4A2	43	0.829791	0.316463	1.71064e+07	0.654117	3.36191e-10	1.64766e-09	82.8829	41.6512
10616	KHDRBS1	43	1.15634	0.561538	1.91002e+07	0.730357	7.10231e-20	6.0074e-19	90.991	46.6422
10617	EIF3I	43	0.921863	0.278594	16283260	0.622643	1.61162e-06	6.04658e-06	87.3874	49.3633
10618	MARCKSL1	43	1.91471	1.07996	21062467	0.805392	8.6092e-33	1.2174e-31	94.5946	49.7059
10619	PHC2	43	0.588963	0.266175	17686846	0.676314	9.76584e-16	6.69503e-15	72.973	28.9666
10620	SMIM12	43	0.523061	0.281252	1.84245e+07	0.70452	6.75294e-24	6.94249e-23	72.0721	23.2358
10621	GJA4	43	0.99637	0.826597	2.2595e+07	0.863995	2.89293e-130	1.07434e-128	87.3874	11.1366
10622	SFPQ	43	1.36108	0.28828	1.53749e+07	0.58791	0.00107026	0.00312067	92.7928	66.1972
10623	PSMB2	43	0.955669	0.453491	1.83439e+07	0.701439	2.21954e-16	1.57809e-15	84.6847	41.6533
10624	CLSPN	43	0.661315	0.64646	21487052	0.821627	0	0	65.7658	1.42062
10625	EVA1B	43	1.17448	0.523056	1.83965e+07	0.70345	5.99218e-16	4.1583e-15	94.5946	45.9296
10626	MRPS15	43	0.598353	0.278326	17656092	0.675138	2.3987e-15	1.6076e-14	72.973	29.5902
10627	C1orf122	43	1.29758	0.934153	22262945	0.851296	1.20599e-53	2.60861e-52	91.8919	32.3673
10628	NDUFS5	43	1.99299	0.903935	21672956	0.828736	3.23991e-34	4.7874e-33	97.2973	67.9735
10629	PABPC4	43	0.587316	0.348213	19086900	0.72985	8.93143e-31	1.19266e-29	74.7748	22.1569
10630	CAP1	43	1.33783	0.62294	1.921e+07	0.734558	1.2421e-19	1.03808e-18	91.8919	52.258
10631	PPIH	43	0.419074	0.312233	1.96438e+07	0.751146	1.2769e-62	3.03301e-61	64.8649	11.2287
10632	YBX1	43	2.60114	0.843577	2.15737e+07	0.82494	1.55209e-32	2.17972e-31	98.1982	84.7718
10633	EBNA1BP2	43	0.484058	0.264483	18490994	0.707063	5.50592e-26	6.1833e-25	70.2703	21.333
10634	ATP6V0B	43	1.00081	0.360917	17177836	0.65685	8.46689e-10	4.04101e-09	91.8919	49.3196
10635	NASP	43	1.00936	0.307171	1.64646e+07	0.629579	4.39783e-07	1.72588e-06	89.1892	50.1503
10636	UQCRH	43	2.02216	1.06701	22547206	0.862166	6.51883e-42	1.15795e-40	96.3964	62.9269
10637	CDKN2C	43	0.319638	0.259302	1.81673e+07	0.694684	5.87588e-68	1.46908e-66	45.9459	5.8637
10638	BTF3L4	43	0.650344	0.350194	1.86495e+07	0.713125	4.7668e-23	4.71142e-22	76.5766	27.4633
10639	C1orf123	43	0.547933	0.269019	18262990	0.698345	5.73723e-21	5.11776e-20	74.7748	25.8954
10640	HSPB11	43	0.586198	0.370404	1.9199e+07	0.734137	5.2854e-34	7.75823e-33	72.0721	20.2821
10641	MRPL37	43	0.363687	0.255115	19113677	0.730874	2.93799e-53	6.30378e-52	61.2613	11.2159
10642	USP1	43	0.614235	0.39004	1.94256e+07	0.7428	9.64396e-36	1.48006e-34	74.7748	20.8143
10643	ITGB3BP	43	0.588734	0.448932	2.1042e+07	0.804609	1.96361e-79	5.47489e-78	78.3784	13.207
10644	SERBP1	43	1.63799	0.436587	1.65967e+07	0.63463	6.75893e-07	2.61546e-06	98.1982	71.8279
10645	GNG12	43	0.566034	0.414526	20006500	0.765014	5.09584e-56	1.14215e-54	71.1712	14.5219
10646	WLS	43	0.519489	0.253869	1.80039e+07	0.688439	4.47117e-20	3.83056e-19	71.1712	24.0036
10647	CYR61	43	1.19834	0.511599	18088230	0.691662	7.66299e-16	5.28333e-15	84.6847	37.2293
10648	GBP1	43	0.603267	0.32725	18174801	0.694973	3.75788e-22	3.55457e-21	68.4685	22.8067
10649	CCDC18	43	0.390179	0.364093	20402420	0.780153	2.37653e-279	1.43492e-277	59.4595	2.78223
10650	DR1	43	0.510325	0.257828	1.82799e+07	0.698991	2.14281e-22	2.05239e-21	72.0721	23.7057
10651	F3	43	0.680489	0.583191	2.05923e+07	0.787412	4.06148e-119	1.41737e-117	65.7658	7.30512
10652	CNN3	43	1.66068	0.692172	1.93735e+07	0.74081	1.69655e-19	1.41037e-18	98.1982	62.3161
10653	SLC25A24	43	0.434298	0.255591	1.86343e+07	0.712542	5.58709e-32	7.74024e-31	65.7658	17.266
10654	PSMA5	43	0.877525	0.503268	1.94531e+07	0.743854	2.67361e-26	3.03196e-25	84.6847	33.276
10655	GSTM3	43	0.430116	0.33863	19967724	0.763531	1.02586e-81	2.91212e-80	64.8649	9.20705
10656	ATP5F1	43	1.0722	0.627994	2.01869e+07	0.771913	3.03291e-30	3.98999e-29	91.8919	37.2943
10657	CAPZA1	43	0.783623	0.376086	1.85779e+07	0.710387	5.49798e-20	4.68014e-19	87.3874	33.2769
10658	SF3B4	43	0.391664	0.257985	19043450	0.728188	2.05259e-44	3.82734e-43	63.964	13.561
10659	ANP32E	43	0.848487	0.550826	2.0366e+07	0.77876	1.26191e-39	2.13881e-38	85.5856	26.0609
10660	MRPS21	43	1.0779	0.499047	18502043	0.707486	1.58222e-16	1.13252e-15	89.1892	45.9275
10661	ECM1	43	0.671308	0.488652	2.06096e+07	0.788074	1.94723e-63	4.66267e-62	77.4775	15.2002
10662	MLLT11	43	0.331873	0.302877	1.94098e+07	0.742196	3.34431e-185	1.54331e-183	52.2523	3.16805
10663	PSMD4	43	0.794728	0.317898	1.72892e+07	0.661111	3.47928e-11	1.81724e-10	82.8829	40.2993
10664	S100A11	43	2.0757	0.841377	19606701	0.749726	1.88704e-20	1.64526e-19	96.3964	67.7503
10665	ILF2	43	0.79397	0.384793	17946184	0.686231	1.9268e-15	1.29853e-14	76.5766	35.453
10666	RAB13	43	1.31561	0.276192	15062068	0.575947	0.00449532	0.012239	89.1892	63.4804
10667	CKS1B	43	1.14688	1.04369	2.38481e+07	0.91191	5.73691e-181	2.60677e-179	90.0901	10.1073
10668	SSR2	43	1.37884	0.623821	19331266	0.739194	5.51574e-20	4.69375e-19	93.6937	55.0254
10669	LMNA	43	1.84735	0.908559	20218648	0.773126	2.9419e-25	3.22362e-24	98.1982	57.0954
10670	CCT3	43	0.962795	0.412934	1.78067e+07	0.680899	3.92146e-13	2.31369e-12	85.5856	44.2602
10671	NAXE	43	0.414298	0.265741	18852204	0.720875	1.44763e-38	2.38675e-37	63.964	14.9409
10672	GPATCH4	43	0.445759	0.297201	1.88985e+07	0.722646	3.49012e-40	6.0072e-39	63.0631	14.4706
10673	NES	43	1.06349	0.383383	1.71725e+07	0.656646	5.55225e-10	2.67874e-09	88.2883	46.7475
10674	HDGF	43	0.622355	0.273388	1.76714e+07	0.675724	5.75152e-15	3.77299e-14	75.6757	31.1636
10675	TAGLN2	43	2.14054	0.80451	2.01722e+07	0.771349	1.56549e-23	1.58555e-22	99.0991	73.2171
10676	PFDN2	43	1.12111	0.536482	1.89008e+07	0.722733	8.65487e-19	6.97286e-18	91.8919	46.0382
10677	ADAMTS4	43	1.0436	0.898554	2.27497e+07	0.869908	8.64611e-146	3.44125e-144	85.5856	10.1527
10678	NDUFS2	43	0.656242	0.272746	17388708	0.664914	8.86401e-13	5.10318e-12	77.4775	33.7009
10679	SDHC	43	0.625243	0.299098	1.8495e+07	0.707218	7.47225e-21	6.65207e-20	83.7838	29.6076
10680	DDR2	43	0.574508	0.477286	21421300	0.819113	2.53792e-121	8.99831e-120	75.6757	8.99695
10681	RGS5-ENSG00000143248	43	0.483574	0.401109	14810927	0.566344	3.16603e-12	1.76438e-11	17.1171	4.188
10682	MGST3	43	1.7437	0.606747	1.85007e+07	0.707434	1.40163e-14	9.00607e-14	93.6937	67.9693
10683	MPC2	43	0.758309	0.309402	17408844	0.665684	5.06107e-12	2.78778e-11	83.7838	38.4254
10684	TIPRL	43	0.580072	0.301738	1.82062e+07	0.696175	2.41737e-20	2.09461e-19	72.973	26.2884
10685	PRRX1	43	0.740404	0.713876	23654456	0.904505	0	0	83.7838	2.28394
10686	PRDX6	43	0.973975	0.28439	1.60237e+07	0.612717	1.28129e-05	4.45276e-05	88.2883	51.8502
10687	CACYBP	43	0.761847	0.408257	1.90533e+07	0.728565	2.94704e-24	3.07126e-23	85.5856	31.1228
10688	RGS16	43	0.876107	0.791773	2.11792e+07	0.809855	5.66628e-169	2.48151e-167	68.4685	5.86073
10689	LAMC1	43	1.04239	0.570264	1.94658e+07	0.74434	1.98736e-25	2.19119e-24	90.0901	35.4946
10690	ARPC5	43	1.70449	0.776615	2.04422e+07	0.781673	3.78779e-26	4.27543e-25	98.1982	61.7482
10691	TPR	43	1.0598	0.2857	15855026	0.606269	4.70489e-05	0.000155489	89.1892	54.7958
10692	CSRP1	43	0.893558	0.608476	2.01873e+07	0.771927	3.1182e-38	5.10001e-37	80.1802	25.625
10693	TIMM17A	43	0.611836	0.402732	1.9693e+07	0.753027	3.16598e-39	5.32536e-38	75.6757	20.4175
10694	PPP1R12B	43	0.612281	0.533255	2.14352e+07	0.819647	4.16384e-141	1.60915e-139	72.973	7.63109
10695	SNRPE	43	1.24213	0.65669	19883910	0.760326	5.51628e-25	5.97324e-24	91.8919	46.447
10696	NUCKS1	43	2.36397	1.19521	2.33189e+07	0.891673	1.65227e-47	3.24446e-46	100	70.4697
10697	MAPKAPK2	43	0.501526	0.323955	19532087	0.746873	5.05577e-42	8.98665e-41	72.973	17.5385
10698	NENF	43	0.889456	0.531705	1.95731e+07	0.748439	3.71527e-29	4.67296e-28	82.8829	29.7803
10699	ATF3	43	0.703488	0.455269	1.99419e+07	0.762543	6.04046e-48	1.19494e-46	75.6757	17.235
10700	BATF3	43	0.345635	0.328131	19985410	0.764207	0	0	54.955	1.62562
10701	CNIH4	43	0.622816	0.263809	17324931	0.662475	8.66913e-13	5.00071e-12	73.8739	32.1165
10702	SRP9	43	1.31638	0.455454	1.74035e+07	0.665481	4.26071e-10	2.0729e-09	94.5946	59.7902
10703	PARP1	43	0.795896	0.40886	1.87662e+07	0.717587	3.20941e-21	2.90064e-20	84.6847	33.4055
10704	ARF1	43	1.3584	0.385791	16356168	0.625431	2.79604e-06	1.02817e-05	95.4955	64.2083
10705	MRPL55	43	0.620371	0.327166	1.88224e+07	0.719735	8.84085e-25	9.4845e-24	80.1802	26.8202
10706	NID1	43	1.40117	1.02553	2.24742e+07	0.859374	3.50141e-60	8.14254e-59	93.6937	28.9751
10707	DESI2	43	0.517695	0.262709	1.8026e+07	0.689282	4.77004e-20	4.08005e-19	69.3694	24.3466
10708	COX20	43	0.947441	0.537669	19714203	0.753837	1.64253e-27	1.94295e-26	90.991	35.0485
10709	ACP1	43	0.625196	0.292011	17760053	0.679113	1.05704e-15	7.21872e-15	75.6757	30.4615
10710	TMEM18	43	0.600211	0.368831	1.96826e+07	0.752627	5.75792e-37	9.10429e-36	80.1802	22.0376
10711	PXDN	43	0.820013	0.505066	2.00297e+07	0.765902	6.0046e-39	1.00178e-37	84.6847	23.4752
10712	ADI1	43	0.629718	0.342761	1.89146e+07	0.723261	7.12066e-26	7.94643e-25	80.1802	26.2846
10713	RPS7	43	3.10424	0.477555	1.89549e+07	0.7248	2.33912e-16	1.66045e-15	100	94.2369
10714	ITGB1BP1	43	0.932383	0.490764	19114693	0.730912	4.36412e-22	4.11049e-21	89.1892	37.8656
10715	IAH1	43	0.514036	0.28072	18979909	0.725759	1.31802e-31	1.80995e-30	72.973	20.3907
10716	YWHAQ	43	1.1855	0.441875	17618276	0.673692	2.72833e-11	1.43771e-10	92.7928	54.4168
10717	PDIA6	43	1.23062	0.466958	1.75791e+07	0.672195	3.42262e-11	1.7887e-10	89.1892	53.39
10718	ROCK2	43	1.05203	0.525354	1.90546e+07	0.728613	1.02713e-20	9.07714e-20	92.7928	41.3787
10719	TRIB2	43	0.626548	0.375047	19357282	0.740189	3.2127e-33	4.60165e-32	77.4775	22.3704
10720	SMC6	43	0.545577	0.359192	19423262	0.742712	9.61103e-41	1.67045e-39	71.1712	17.502
10721	SF3B6	43	1.2099	0.439063	17413186	0.66585	2.5599e-10	1.2632e-09	93.6937	56.1655
10722	HADHA	43	0.754388	0.270062	1.70011e+07	0.650092	7.02589e-10	3.37625e-09	82.8829	40.4462
10723	OST4	43	2.00885	0.707168	19760590	0.75561	4.95288e-21	4.43743e-20	97.2973	73.9446
10724	PPM1G	43	0.929501	0.400741	17851396	0.682606	1.48313e-13	8.96921e-13	87.3874	42.8146
10725	DPY30	43	0.616388	0.272557	18130097	0.693263	6.71756e-18	5.19061e-17	82.8829	30.8223
10726	SRSF7	43	1.1594	0.282056	1.57827e+07	0.603502	8.76106e-05	0.000282593	89.1892	58.1807
10727	EML4	43	0.526142	0.267338	1.84708e+07	0.70629	2.26139e-24	2.37109e-23	72.973	23.1157
10728	COX7A2L	43	0.914657	0.296199	16511649	0.631377	2.52428e-07	1.0074e-06	88.2883	48.6091
10729	RHOQ	43	0.690179	0.573174	2.20134e+07	0.841755	4.74942e-110	1.58873e-108	81.982	11.73
10730	CALM2	43	2.35291	0.954103	20891054	0.798837	5.41312e-28	6.50722e-27	98.1982	77.2591
10731	RTN4	43	1.56332	0.472782	1.70846e+07	0.653286	1.29757e-08	5.68825e-08	99.0991	68.0567
10732	CCDC88A	43	0.708175	0.392952	18984800	0.725946	5.57282e-26	6.25579e-25	79.2793	27.0184
10733	XPO1	43	0.603386	0.300452	18372843	0.702545	2.18127e-21	1.99367e-20	76.5766	26.6479
10734	CCT4	43	0.815753	0.343891	17528134	0.670245	1.95821e-12	1.10633e-11	82.8829	39.5336
10735	COMMD1	43	0.594109	0.269514	18003907	0.688438	2.0369e-17	1.53384e-16	78.3784	29.883
10736	B3GNT2	43	0.602652	0.348776	1.91953e+07	0.733995	2.11496e-31	2.88647e-30	77.4775	22.5826
10737	MDH1	43	0.790149	0.61317	2.11722e+07	0.809587	3.06739e-65	7.4863e-64	79.2793	17.4744
10738	ANTXR1	43	0.367887	0.322071	1.93748e+07	0.740859	4.49424e-123	1.61278e-121	54.0541	4.834
10739	PCBP1	43	1.21792	0.452022	1.77164e+07	0.677443	1.22475e-11	6.58018e-11	93.6937	55.6129
10740	SNRPG	43	1.52022	0.659405	19395053	0.741633	6.75019e-20	5.71502e-19	94.5946	59.2104
10741	CCT7	43	0.771476	0.333372	17431066	0.666534	2.96123e-12	1.65232e-11	78.3784	37.6605
10742	TPRKB	43	0.636166	0.366368	1.91573e+07	0.73254	1.52545e-28	1.86837e-27	79.2793	25.4539
10743	DGUOK	43	0.702912	0.382343	1.87381e+07	0.716513	8.87961e-23	8.6512e-22	80.1802	29.2812
10744	BOLA3	43	0.759898	0.481989	1.96523e+07	0.751471	8.09672e-33	1.14615e-31	78.3784	25.7697
10745	MTHFD2	43	0.552622	0.4832	2.15776e+07	0.82509	4.41382e-175	1.96533e-173	72.973	6.24825
10746	SUCLG1	43	0.652978	0.338794	18415033	0.704159	1.65887e-20	1.45346e-19	77.4775	29.1076
10747	MRPL35	43	0.371813	0.250353	19355462	0.740119	3.96621e-52	8.39493e-51	65.7658	12.5839
10748	CYTOR	43	0.456524	0.320244	14407584	0.550921	0.000150082	0.000472536	18.018	8.74611
10749	COX5B	43	1.83721	0.449549	16904635	0.646404	7.58929e-08	3.1511e-07	97.2973	76.5656
10750	FHL2	43	0.354612	0.324054	19666598	0.752016	1.8616e-222	9.62504e-221	54.0541	2.83741
10751	NCK2	43	0.796368	0.608008	21169691	0.809492	3.92773e-63	9.38813e-62	80.1802	18.2057
10752	LIMS1	43	1.33631	0.653422	1.94118e+07	0.742273	2.06148e-21	1.88953e-20	93.6937	48.7487
10753	MIR4435-2HG	43	0.394742	0.280537	1.45564e+07	0.556611	4.69532e-06	1.6943e-05	18.018	7.30215
10754	CHCHD5	43	0.513272	0.264963	18366599	0.702307	3.34715e-23	3.33301e-22	72.973	23.5465
10755	ACTR3	43	1.13604	0.508391	1.85392e+07	0.708908	1.77826e-16	1.26943e-15	93.6937	47.6316
10756	DBI	43	1.66352	0.819077	2.05346e+07	0.785209	2.13326e-27	2.51561e-26	96.3964	57.0721
10757	MZT2B	43	1.64765	0.803442	2.06965e+07	0.791398	2.89688e-28	3.51254e-27	95.4955	58.7852
10758	MZT2A	43	0.78173	0.428379	19156719	0.732519	2.80775e-25	3.08043e-24	86.4865	30.6623
10759	DARS	43	0.652102	0.31231	17947594	0.686285	5.44392e-17	4.0065e-16	75.6757	30.0757
10760	ZEB2	43	0.8773	0.770325	2.27291e+07	0.86912	3.31934e-159	1.38969e-157	83.7838	9.14805
10761	RND3	43	0.680158	0.289645	1.79283e+07	0.685547	8.29539e-18	6.38201e-17	75.6757	27.5711
10762	RIF1	43	0.613787	0.288088	1.82584e+07	0.698171	6.62294e-20	5.60906e-19	78.3784	27.9756
10763	RBMS1	43	0.950718	0.385314	17783695	0.680017	4.38769e-13	2.5819e-12	92.7928	43.7675
10764	PSMD14	43	0.759449	0.468705	1.98072e+07	0.757393	1.74027e-33	2.51291e-32	82.8829	26.698
10765	STK39	43	0.342752	0.258024	18912318	0.723174	3.29442e-62	7.79738e-61	55.8559	8.69347
10766	CERS6	43	0.296093	0.250989	1.88033e+07	0.719007	7.57814e-110	2.52545e-108	49.5495	4.47025
10767	KLHL23	43	0.817837	0.75895	2.28241e+07	0.872755	1.60902e-254	9.15456e-253	80.1802	5.58484
10768	SSB	43	1.17717	0.496499	1.81657e+07	0.694624	4.24264e-14	2.64936e-13	91.8919	51.2003
10769	DYNC1I2	43	0.9653	0.25791	1.59522e+07	0.609984	2.20103e-05	7.49928e-05	89.1892	52.7109
10770	HAT1	43	0.466687	0.252602	1.84319e+07	0.704805	2.46088e-26	2.79785e-25	68.4685	20.3615
10771	MAP3K20	43	0.997586	0.716538	2.17976e+07	0.833503	2.08794e-59	4.80515e-58	92.7928	23.937
10772	OLA1	43	0.565185	0.301119	18491847	0.707096	3.71332e-23	3.69072e-22	74.7748	25.1628
10773	CHN1	43	0.710613	0.609421	22326690	0.853734	3.6783e-145	1.45965e-143	81.982	9.23507
10774	ATP5G3	43	1.85011	1.20855	2.30516e+07	0.881455	2.30773e-51	4.82702e-50	92.7928	47.1146
10775	LNPK	43	0.344855	0.267422	1.95881e+07	0.749013	7.21404e-86	2.11318e-84	60.3604	7.69009
10776	HNRNPA3	43	1.5174	0.305513	15261564	0.583576	0.00205529	0.0058108	96.3964	72.3729
10777	UBE2E3	43	0.655549	0.301002	1.81403e+07	0.693653	1.07481e-17	8.22538e-17	81.982	31.6126
10778	FRZB	43	0.774384	0.747759	2.32342e+07	0.888437	0	0	80.1802	1.8544
10779	ZC3H15	43	0.885674	0.315213	1.68354e+07	0.643755	9.52835e-09	4.21868e-08	83.7838	45.1758
10780	ITGAV	43	0.774237	0.411581	1.88665e+07	0.721421	1.70683e-23	1.72543e-22	81.982	29.7854
10781	TFPI	43	1.36548	0.985222	22287057	0.852218	2.55184e-58	5.83244e-57	94.5946	28.6466
10782	COL3A1	43	1.86785	1.8186	2.57483e+07	0.984572	0	0	99.0991	3.18715
10783	COL5A2	43	1.43273	1.27362	24576511	0.939763	1.22519e-157	5.08941e-156	96.3964	13.7753
10784	MYO1B	43	1.49458	0.913795	2.10494e+07	0.804891	9.49956e-37	1.49406e-35	95.4955	38.8672
10785	HSPD1	43	1.41054	0.679597	19560603	0.747963	5.74327e-22	5.38282e-21	94.5946	50.9274
10786	HSPE1	43	1.44764	0.54654	18163122	0.694526	1.98826e-13	1.19076e-12	96.3964	59.3004
10787	SPATS2L	43	1.46454	1.09919	23411262	0.895206	9.27679e-69	2.34136e-67	95.4955	31.3635
10788	SGO2	43	0.576899	0.531408	2.07958e+07	0.795195	4.92719e-196	2.36389e-194	63.964	4.5093
10789	NDUFB3	43	1.05276	0.48623	1.84219e+07	0.704422	3.41261e-16	2.39756e-15	93.6937	45.2407
10790	NOP58	43	0.515953	0.272147	18045277	0.69002	1.81703e-21	1.67303e-20	66.6667	22.2833
10791	NBEAL1	43	0.643213	0.371641	19794525	0.756908	1.07413e-36	1.68538e-35	84.6847	23.2748
10792	ABI2	43	0.751779	0.283393	1.74662e+07	0.667879	1.86092e-12	1.0527e-11	85.5856	37.4988
10793	EEF1B2	43	1.9066	0.492726	1.72342e+07	0.659005	5.12938e-09	2.311e-08	97.2973	75.8691
10794	MAP2	43	0.405691	0.314132	1.95624e+07	0.748032	7.61268e-83	2.1843e-81	60.3604	7.93542
10795	BARD1	43	0.445228	0.37382	2.02507e+07	0.774351	8.46305e-112	2.86335e-110	63.964	7.08356
10796	ATIC	43	0.30619	0.281188	1.96824e+07	0.752621	1.3867e-232	7.4144e-231	54.0541	2.72154
10797	FN1	43	3.16093	1.74771	23143691	0.884974	1.21389e-46	2.35242e-45	98.1982	65.6187
10798	XRCC5	43	1.29293	0.567625	18624439	0.712166	3.07992e-16	2.17013e-15	96.3964	53.2288
10799	RPL37A	43	3.27147	0.3473	16927974	0.647296	7.66624e-08	3.18057e-07	100	95.264
10800	IGFBP2	43	2.39988	2.10601	2.50072e+07	0.95623	7.00356e-132	2.62284e-130	97.2973	18.7358
10801	IGFBP5	43	0.654193	0.527516	18873412	0.721686	7.47378e-91	2.27433e-89	51.3514	5.62983
10802	TNS1	43	0.706257	0.424834	1.95976e+07	0.749379	1.50109e-34	2.23919e-33	81.0811	23.395
10803	ARPC2	43	2.34152	1.05025	2.26615e+07	0.866536	1.64435e-41	2.8977e-40	98.1982	73.7702
10804	ITM2C	43	1.30965	1.26458	2.471e+07	0.944867	0	0	91.8919	3.46092
10805	PSMD1	43	0.691337	0.356581	1.83907e+07	0.703229	5.66658e-20	4.81904e-19	77.4775	29.9586
10806	NCL	43	1.58062	0.512786	1.74623e+07	0.667726	4.39003e-10	2.13231e-09	95.4955	66.3831
10807	EIF4E2	43	0.555507	0.319148	19173703	0.733169	5.2715e-31	7.10345e-30	78.3784	22.7732
10808	EFHD1	43	0.408918	0.3511	20714726	0.792095	2.23321e-169	9.81248e-168	65.7658	5.15573
10809	COPS8	43	0.516231	0.252417	18376510	0.702686	1.05483e-22	1.02544e-21	74.7748	24.4238
10810	LRRFIP1	43	1.11284	0.384614	1.70135e+07	0.650565	4.32113e-09	1.95611e-08	90.991	50.0484
10811	NDUFA10	43	0.617211	0.278182	17927204	0.685505	1.07949e-16	7.8214e-16	79.2793	30.5766
10812	COPS9	43	1.22892	0.35599	16344644	0.624991	2.45272e-06	9.07314e-06	91.8919	60.1485
10813	GPC1	43	0.766294	0.750855	23354588	0.893039	0	0	80.1802	1.58785
10814	HDLBP	43	0.731325	0.291664	17289383	0.661116	1.17217e-11	6.30786e-11	80.1802	37.0697
10815	2021-09-02	43	1.21721	0.444065	1.71917e+07	0.657382	1.42545e-09	6.68581e-09	92.7928	53.5933
10816	DTYMK	43	0.806061	0.651469	2.16792e+07	0.828974	1.11664e-80	3.14966e-79	81.0811	15.5415
10817	CAMK1	43	0.444155	0.337405	19854037	0.759184	2.22451e-70	5.67355e-69	65.7658	10.5258
10818	ARPC4	43	0.935943	0.471563	18890177	0.722327	1.83264e-20	1.59887e-19	88.2883	38.3138
10819	BRK1	43	1.37888	0.467385	1.7427e+07	0.666379	4.1607e-10	2.02536e-09	92.7928	61.7563
10820	SEC13	43	0.467649	0.269245	1.85955e+07	0.711058	1.13768e-28	1.40051e-27	68.4685	19.5928
10821	LSM3	43	1.12801	0.62126	1.9919e+07	0.761667	2.01567e-26	2.30052e-25	90.991	42.062
10822	RFTN1	43	0.55606	0.426721	2.11854e+07	0.810092	4.98523e-89	1.49484e-87	78.3784	12.0275
10823	UBE2E2	43	0.446582	0.354002	2.08192e+07	0.79609	2.03967e-101	6.59107e-100	72.0721	9.33057
10824	CMTM6	43	0.721274	0.275043	1.72265e+07	0.658712	2.81273e-11	1.48101e-10	82.8829	37.5744
10825	CRTAP	43	0.755567	0.487174	1.98298e+07	0.758256	2.67465e-35	4.04417e-34	80.1802	24.9476
10826	LRRFIP2	43	0.646316	0.357769	18809902	0.719258	1.01203e-24	1.08222e-23	77.4775	26.7532
10827	CTDSPL	43	0.539485	0.445287	2.10758e+07	0.805903	6.19125e-111	2.07887e-109	72.973	9.06317
10828	RPSA	43	2.30076	0.603788	1.86812e+07	0.714335	4.49706e-15	2.96908e-14	99.0991	82.9025
10829	RPL14	43	2.57568	0.452065	18179508	0.695153	1.04822e-12	6.01013e-12	98.1982	90.2365
10830	HIGD1A	43	0.575258	0.338497	1.9004e+07	0.726679	1.33158e-29	1.70462e-28	74.7748	22.5507
10831	MAP4	43	1.14774	0.45841	1.78414e+07	0.682223	1.11512e-12	6.38272e-12	91.8919	49.736
10832	TMA7	43	2.06831	0.411154	16822970	0.643281	1.60513e-07	6.50233e-07	98.1982	83.369
10833	UQCRC1	43	0.831233	0.587399	21012221	0.803471	1.00304e-50	2.08168e-49	85.5856	23.1386
10834	IMPDH2	43	0.642289	0.472806	2.07166e+07	0.792166	3.1765e-61	7.46519e-60	78.3784	16.4315
10835	KLHDC8B	43	0.467128	0.366909	20001231	0.764812	1.25326e-75	3.37759e-74	65.7658	10.1671
10836	RHOA	43	1.85665	0.369787	1.61526e+07	0.617648	1.62461e-05	5.60125e-05	97.2973	79.5846
10837	RASSF1	43	0.649468	0.395906	19295578	0.737829	1.46236e-31	2.00506e-30	76.5766	23.4132
10838	MANF	43	0.923491	0.565593	19628255	0.75055	2.37938e-29	3.01837e-28	81.0811	30.2247
10839	RPL29	43	2.85438	0.397384	17750830	0.678761	6.87094e-11	3.51022e-10	98.1982	93.6261
10840	POC1A	43	0.264569	0.253585	1.95726e+07	0.748423	0	0	51.3514	1.30729
10841	SMIM4	43	0.502585	0.285311	18794567	0.718671	2.08895e-29	2.65882e-28	72.0721	20.7222
10842	GNL3	43	0.521514	0.295654	1.84785e+07	0.706586	4.88754e-26	5.50044e-25	68.4685	21.1484
10843	SPCS1	43	1.13761	0.34542	1.639e+07	0.626725	1.43361e-06	5.4069e-06	89.1892	56.932
10844	TKT	43	0.548703	0.259541	1.78911e+07	0.684123	4.12305e-18	3.23085e-17	72.0721	26.2799
10845	SELENOK	43	1.02454	0.271713	15801574	0.604225	6.61865e-05	0.000215895	88.2883	54.9418
10846	ARF4	43	0.908557	0.397338	17901987	0.684541	5.45418e-14	3.38212e-13	85.5856	41.6597
10847	THOC7	43	0.592609	0.261742	17899602	0.68445	1.14727e-16	8.2967e-16	79.2793	30.136
10848	DCBLD2	43	0.393961	0.341233	2.00229e+07	0.765642	1.86673e-148	7.47451e-147	59.4595	4.85989
10849	FILIP1L	43	1.22605	1.07177	23338040	0.892406	8.6755e-132	3.24442e-130	89.1892	13.0551
10850	NIT2	43	0.386792	0.293749	1.93038e+07	0.738145	2.42597e-62	5.74701e-61	60.3604	10.0148
10851	TFG	43	0.619119	0.252018	17482805	0.668512	1.68462e-13	1.01485e-12	78.3784	32.717
10852	NAA50	43	0.458051	0.279248	1.90886e+07	0.729915	6.96511e-37	1.0987e-35	70.2703	17.4133
10853	FSTL1	43	1.61358	1.16044	2.27345e+07	0.869329	5.46878e-56	1.2247e-54	94.5946	35.3991
10854	NDUFB4	43	1.33377	0.433437	17151193	0.655832	4.73806e-09	2.13904e-08	93.6937	61.4401
10855	FAM162A	43	0.585457	0.340503	1.88536e+07	0.720929	1.42108e-27	1.68623e-26	73.8739	23.2812
10856	MYLK	43	1.1513	0.950464	22918648	0.876369	6.94508e-95	2.16796e-93	90.991	17.6166
10857	CCDC14	43	0.530466	0.359106	1.96664e+07	0.752008	8.49326e-48	1.67395e-46	71.1712	15.6684
10858	ITGB5	43	0.412886	0.281835	1.88847e+07	0.72212	2.04263e-46	3.94409e-45	60.3604	12.0839
10859	MGLL	43	0.99477	0.299928	1.63933e+07	0.626851	5.29066e-07	2.06228e-06	88.2883	47.0437
10860	SEC61A1	43	0.621707	0.276458	17812961	0.681137	5.05585e-16	3.52137e-15	78.3784	30.4658
10861	MRPL3	43	0.530702	0.363382	1.9498e+07	0.745568	1.10627e-42	1.99976e-41	70.2703	16.9718
10862	RBP1	43	0.804113	0.257241	16776708	0.641512	3.53586e-09	1.61132e-08	76.5766	38.2484
10863	ATP1B3	43	0.892508	0.264042	16054271	0.613887	6.59446e-06	2.35093e-05	83.7838	46.8901
10864	CHST2	43	0.648117	0.581386	2.20845e+07	0.844472	4.12657e-180	1.86234e-178	76.5766	6.862
10865	ZIC1	43	0.564296	0.476575	2.09641e+07	0.801631	6.15686e-123	2.20644e-121	70.2703	7.8344
10866	PFN2	43	0.482848	0.413897	21002915	0.803115	6.26799e-142	2.43646e-140	69.3694	6.75886
10867	GMPS	43	0.43692	0.271497	1.86784e+07	0.714231	6.28548e-34	9.19579e-33	63.964	16.3157
10868	SSR3	43	1.21322	0.620913	1.9663e+07	0.751879	1.29326e-23	1.31333e-22	91.8919	45.9084
10869	SMC4	43	1.31412	1.08748	2.33803e+07	0.894021	2.26129e-93	7.00133e-92	93.6937	20.1722
10870	RPL22L1	43	1.20983	0.780279	20526977	0.784916	3.0893e-34	4.56739e-33	85.5856	35.0307
10871	ECT2	43	0.473204	0.405511	2.00205e+07	0.76555	5.54502e-106	1.8228e-104	61.2613	7.00249
10872	GNB4	43	0.571749	0.310802	1.88351e+07	0.72022	8.27405e-28	9.89282e-27	75.6757	22.8063
10873	ACTL6A	43	0.442345	0.302017	1.94559e+07	0.743959	3.73929e-49	7.5831e-48	67.5676	14.016
10874	MRPL47	43	0.697952	0.380484	18693778	0.714817	1.89312e-22	1.81716e-21	79.2793	29.2786
10875	NDUFB5	43	0.930179	0.422007	18051162	0.690245	1.05261e-14	6.81443e-14	86.4865	42.0752
10876	AP2M1	43	1.38311	0.567574	1.86459e+07	0.712988	6.39684e-16	4.43449e-15	93.6937	57.7635
10877	PSMD2	43	0.631987	0.278152	1.73527e+07	0.663539	4.98471e-13	2.91902e-12	72.0721	31.7238
10878	EIF4G1	43	0.695823	0.256772	17151819	0.655856	4.87995e-11	2.52259e-10	83.7838	36.8299
10879	RPL39L	43	0.681244	0.664923	23085579	0.882752	0	0	78.3784	1.69735
10880	LPP	43	1.11989	0.669713	20123003	0.769468	3.41792e-31	4.62914e-30	90.991	34.2786
10881	PIGX	43	0.355597	0.272227	1.91527e+07	0.732365	1.08231e-67	2.69334e-66	57.6577	8.6332
10882	ATP5I	43	1.69035	0.617551	1.84118e+07	0.704033	2.63307e-14	1.66336e-13	95.4955	64.6119
10883	SLBP	43	0.491887	0.319004	18573441	0.710216	1.69617e-31	2.32205e-30	62.1622	17.142
10884	TACC3	43	0.39497	0.345498	19794304	0.7569	3.32911e-132	1.25027e-130	57.6577	5.12899
10885	NSD2	43	0.398657	0.28159	18931253	0.723898	2.12204e-50	4.39033e-49	59.4595	11.1633
10886	C4orf48	43	0.714161	0.318977	1.78273e+07	0.681686	6.95089e-16	4.80731e-15	78.3784	31.1963
10887	MFSD10	43	0.599348	0.292636	18090166	0.691736	1.02711e-18	8.25005e-18	74.7748	28.0227
10888	WDR1	43	0.939243	0.403537	1.77874e+07	0.68016	3.15689e-13	1.87213e-12	86.4865	42.8642
10889	FAM114A1	43	0.706598	0.471847	20127095	0.769625	8.87772e-42	1.57172e-40	80.1802	22.1021
10890	SGCB	43	0.645025	0.42101	1.99214e+07	0.761759	3.46066e-41	6.05831e-40	79.2793	20.8632
10891	TMEM165	43	1.06277	0.500675	18673636	0.714047	9.85495e-18	7.55348e-17	90.991	44.5208
10892	PAICS	43	0.574208	0.460355	2.08121e+07	0.79582	2.32055e-84	6.73086e-83	72.973	11.5033
10893	SRP72	43	0.762414	0.282196	1.70245e+07	0.650989	4.81759e-10	2.33488e-09	82.8829	39.9131
10894	IGFBP7	43	4.18798	1.03533	2.07382e+07	0.792991	1.10624e-26	1.2713e-25	100	93.225
10895	2021-09-11	43	1.83034	1.55862	2.44524e+07	0.935018	1.55644e-99	4.98117e-98	93.6937	24.0121
10896	HNRNPD	43	1.33257	0.611505	1.92851e+07	0.737429	6.24145e-20	5.29271e-19	96.3964	53.3162
10897	HNRNPDL	43	1.69803	0.554224	18248563	0.697793	2.73125e-13	1.62587e-12	98.1982	70.954
10898	SEC31A	43	0.774899	0.36917	1.81945e+07	0.695727	3.86211e-17	2.86373e-16	81.0811	34.5506
10899	ADH5	43	0.670097	0.379797	1.856e+07	0.709702	8.6598e-23	8.44013e-22	72.973	26.6882
10900	H2AFZ	43	2.92232	1.70603	2.48827e+07	0.95147	1.83294e-62	4.34989e-61	99.0991	70.8869
10901	CISD2	43	0.565265	0.377129	1.98438e+07	0.758791	2.49609e-44	4.64454e-43	75.6757	18.3954
10902	AIMP1	43	0.622434	0.251955	1.72592e+07	0.659962	2.31433e-12	1.302e-11	74.7748	32.4798
10903	OSTC	43	1.16969	0.604302	19536097	0.747026	5.16817e-23	5.10055e-22	91.8919	44.8608
10904	LARP7	43	0.711306	0.282132	1.7369e+07	0.664161	2.72543e-12	1.52458e-11	80.1802	35.6716
10905	SYNPO2	43	0.406109	0.384604	20290713	0.775881	0	0	57.6577	1.9499
10906	MAD2L1	43	0.753215	0.736857	23108809	0.88364	0	0	78.3784	1.63157
10907	ANXA5	43	1.3199	0.268378	14682737	0.561442	0.022049	0.0547412	97.2973	65.4553
10908	SPRY1	43	1.63758	0.352135	1.54849e+07	0.592115	0.000339271	0.00103349	94.5946	50.629
10909	SCLT1	43	0.361757	0.25607	1.86936e+07	0.714809	2.12933e-48	4.25338e-47	56.7568	10.6608
10910	GUCY1A3	43	0.52797	0.498542	2.19466e+07	0.839201	0	0	71.1712	2.40193
10911	TMA16	43	0.4083	0.259171	1.87993e+07	0.718853	4.93762e-39	8.24805e-38	63.0631	14.4027
10912	CPE	43	1.41875	1.07257	22063526	0.843671	1.35533e-68	3.40778e-67	90.991	21.3058
10913	PALLD	43	0.53247	0.488517	20823261	0.796245	8.72531e-233	4.67462e-231	63.964	3.7852
10914	SH3RF1	43	0.363614	0.290904	1.94393e+07	0.743324	1.9213e-81	5.44239e-80	58.5586	7.75757
10915	HPF1	43	0.475885	0.276723	18958198	0.724928	1.57947e-32	2.21583e-31	72.0721	19.4366
10916	HMGB2	43	1.53094	1.08812	2.19194e+07	0.838159	7.81602e-48	1.54161e-46	90.991	34.6393
10917	CASP3	43	0.65342	0.468065	19962702	0.763339	1.53448e-47	3.01539e-46	72.973	17.5538
10918	PDLIM3	43	0.363797	0.328987	1.93869e+07	0.741322	4.228e-182	1.93103e-180	52.2523	3.20074
10919	TRIP13	43	0.336069	0.330795	2.11003e+07	0.806838	0	0	62.1622	0.609502
10920	MRPL36	43	0.808244	0.538687	2.02493e+07	0.774298	5.27876e-39	8.81239e-38	81.982	25.4985
10921	NDUFS6	43	1.40971	0.650747	19701470	0.75335	3.71717e-22	3.51856e-21	88.2883	55.5466
10922	CCT5	43	1.14544	0.722414	20754573	0.793619	1.46555e-35	2.23628e-34	89.1892	36.2276
10923	CDH6	43	1.08969	0.984189	2.37525e+07	0.908252	8.80553e-213	4.42387e-211	90.0901	8.26309
10924	SUB1	43	1.62125	0.58407	1.86179e+07	0.711917	3.18707e-15	2.11785e-14	96.3964	66.3882
10925	TARS	43	0.489404	0.296762	19056533	0.728689	1.58482e-34	2.36277e-33	71.1712	18.7261
10926	EGFLAM	43	0.354636	0.328527	19724425	0.754228	1.09929e-256	6.29479e-255	54.0541	2.48725
10927	ITGA1	43	1.6463	0.704519	1.87545e+07	0.71714	1.6542e-16	1.18213e-15	96.3964	57.5229
10928	NDUFS4	43	0.704124	0.286675	1.73588e+07	0.663769	4.34831e-12	2.40512e-11	79.2793	36.5264
10929	GPX8	43	0.459537	0.362419	19892161	0.760641	2.10573e-74	5.58459e-73	64.8649	9.99822
10930	SMIM15	43	0.473047	0.310422	1.95278e+07	0.746707	5.84623e-45	1.09857e-43	71.1712	16.0716
10931	CENPK	43	0.79715	0.77205	2.36934e+07	0.905995	0	0	83.7838	2.6583
10932	PIK3R1	43	0.523723	0.295252	18684720	0.714471	1.72393e-28	2.10855e-27	70.2703	20.5851
10933	CCNB1	43	0.848417	0.83067	2.18242e+07	0.834521	0	0	68.4685	1.72622
10934	CENPH	43	0.501489	0.478556	21760612	0.832088	0	0	69.3694	2.40745
10935	MRPS36	43	0.640206	0.355643	18842505	0.720504	5.58571e-25	6.04596e-24	78.3784	26.7612
10936	AK6	43	0.494325	0.280071	18865542	0.721385	5.86519e-30	7.6256e-29	72.973	20.8551
10937	MAP1B	43	2.23449	1.77318	24742527	0.946111	2.71571e-86	7.98136e-85	99.0991	31.8227
10938	NSA2	43	1.1023	0.56414	1.92892e+07	0.737586	6.38078e-22	5.96772e-21	90.0901	42.6423
10939	F2R	43	1.02358	0.694783	2.0313e+07	0.776734	4.80546e-40	8.22333e-39	81.0811	25.1543
10940	WDR41	43	0.37469	0.299729	1.9518e+07	0.746333	2.07254e-82	5.91485e-81	59.4595	7.86369
10941	TBCA	43	1.35028	0.446661	1.72363e+07	0.659087	2.27558e-09	1.05103e-08	92.7928	61.5576
10942	DHFR	43	0.716782	0.672407	2.25917e+07	0.863869	5.63559e-280	3.41043e-278	77.4775	4.79113
10943	TMEM167A	43	0.81977	0.421161	18733493	0.716336	1.48795e-20	1.30628e-19	87.3874	34.6614
10944	COX7C	43	2.14099	0.559936	18576288	0.710325	1.3865e-14	8.91315e-14	98.1982	81.7799
10945	MEF2C	43	1.31337	0.361151	1.6303e+07	0.623399	3.36707e-06	1.23051e-05	93.6937	60.5733
10946	NR2F1	43	0.787731	0.702214	21848376	0.835444	2.74495e-175	1.22634e-173	74.7748	6.67524
10947	RHOBTB3	43	0.524957	0.437391	20967135	0.801747	8.27448e-119	2.88383e-117	71.1712	8.14424
10948	ALDH7A1	43	0.436657	0.270504	18379278	0.702791	1.79868e-30	2.37803e-29	61.2613	16.3891
10949	LMNB1	43	0.56429	0.521223	22273509	0.8517	4.9118e-297	3.10657e-295	75.6757	4.18757
10950	SLC12A2	43	1.26653	0.63165	1.91776e+07	0.733318	3.81864e-21	3.44441e-20	90.0901	42.8676
10951	HINT1	43	1.94484	0.49647	17567256	0.671741	2.98911e-10	1.46919e-09	98.1982	78.1572
10952	UQCRQ	43	1.80238	0.684273	1.92591e+07	0.736433	1.73814e-18	1.38236e-17	97.2973	67.8971
10953	VDAC1	43	1.2272	0.67831	20248918	0.774283	2.71695e-28	3.29887e-27	90.0901	43.8494
10954	C5orf24	43	0.793817	0.261354	16679802	0.637806	2.5583e-08	1.09924e-07	85.5856	43.0162
10955	H2AFY	43	1.02185	0.445059	1.80167e+07	0.688927	4.72446e-14	2.94196e-13	89.1892	45.2458
10956	HSPA9	43	0.664428	0.304481	1.76497e+07	0.674895	1.02005e-14	6.60851e-14	73.8739	31.6067
10957	UBE2D2	43	1.08433	0.439351	17771085	0.679535	2.52486e-12	1.41446e-11	92.7928	50.0216
10958	CXXC5	43	0.620285	0.420909	19658651	0.751712	2.39941e-42	4.311e-41	72.973	18.2197
10959	SRA1	43	0.695551	0.459903	20379389	0.779272	1.01925e-43	1.87818e-42	84.6847	22.7808
10960	NDUFA2	43	1.03661	0.420183	1.77356e+07	0.67818	2.51825e-12	1.41165e-11	85.5856	48.3128
10961	ARHGAP26	43	0.786787	0.482932	19862114	0.759493	1.58995e-34	2.36908e-33	83.7838	26.1072
10962	TCERG1	43	0.462633	0.250513	1.85746e+07	0.710259	2.2065e-28	2.68644e-27	69.3694	19.67
10963	GPX3	43	0.473516	0.368884	1.95709e+07	0.748356	4.53596e-73	1.18411e-71	61.2613	9.168
10964	ANXA6	43	1.29237	1.20362	2.45404e+07	0.938383	5.72334e-245	3.16173e-243	92.7928	8.26394
10965	SPARC	43	3.58014	1.30113	21317362	0.815139	1.04949e-30	1.39864e-29	100	84.613
10966	EBF1	43	0.882675	0.559238	2.01746e+07	0.771441	4.12637e-37	6.54394e-36	85.5856	26.6314
10967	AC134043.2	43	0.273397	0.257109	1.94967e+07	0.745521	0	0	51.3514	1.71645
10968	NUDCD2	43	0.589192	0.307515	1.82959e+07	0.699604	6.58466e-21	5.86387e-20	73.8739	26.4726
10969	SPDL1	43	0.41821	0.361986	1.99232e+07	0.761828	6.32188e-122	2.25647e-120	59.4595	5.82847
10970	LCP2	43	0.442535	0.333004	1.93007e+07	0.738025	2.38846e-56	5.39419e-55	61.2613	11.2503
10971	KCNMB1	43	0.447575	0.435031	2.06588e+07	0.789957	0	0	59.4595	1.21773
10972	NPM1	43	1.96722	0.636606	1.90837e+07	0.729727	3.01742e-17	2.25308e-16	95.4955	75.3215
10973	RPL26L1	43	0.620641	0.325335	18655394	0.71335	5.57017e-23	5.48104e-22	79.2793	27.67
10974	HIGD2A	43	0.821581	0.423816	18712233	0.715523	2.22956e-20	1.93755e-19	84.6847	34.7629
10975	PRELID1	43	1.26551	0.489403	17874230	0.683479	2.23156e-12	1.2573e-11	91.8919	55.1188
10976	PDLIM7	43	0.720502	0.494642	20092870	0.768316	4.33191e-43	7.87882e-42	78.3784	20.9277
10977	TMED9	43	1.022	0.254461	1.54508e+07	0.590813	0.000513367	0.00154056	86.4865	55.1608
10978	NHP2	43	0.789827	0.386154	1.86119e+07	0.711687	7.59948e-20	6.41571e-19	88.2883	34.3584
10979	HNRNPAB	43	1.23226	0.678474	1.98934e+07	0.760688	5.01553e-26	5.64211e-25	90.0901	42.7636
10980	RACK1	43	2.52825	0.34853	16399352	0.627083	3.50897e-06	1.28044e-05	100	91.2475
10981	FOXF2	43	0.46546	0.280976	19028510	0.727617	3.95413e-38	6.44744e-37	68.4685	16.2868
10982	GMDS	43	0.574251	0.265289	17718178	0.677512	1.33935e-16	9.64647e-16	71.1712	27.1305
10983	NQO2	43	0.415755	0.279042	19179423	0.733388	1.68943e-46	3.26921e-45	64.8649	13.5186
10984	TUBB2A	43	0.581982	0.498728	21013061	0.803503	2.94788e-120	1.03827e-118	70.2703	8.1383
10985	SSR1	43	0.643155	0.253736	17577566	0.672135	7.68161e-14	4.72921e-13	81.982	33.4751
10986	EEF1E1	43	0.499088	0.280981	18754764	0.717149	1.06757e-28	1.31603e-27	72.0721	21.0427
10987	TMEM14C	43	1.05389	0.384107	17143501	0.655538	1.5313e-09	7.16464e-09	87.3874	51.0123
10988	MCUR1	43	0.503781	0.297079	19135305	0.731701	1.5897e-33	2.29799e-32	73.8739	20.1263
10989	DEK	43	1.76712	1.0395	2.25476e+07	0.862182	2.5654e-44	4.76684e-43	100	52.8862
10990	SOX4	43	1.59102	0.739395	1.90637e+07	0.728964	2.77015e-19	2.28715e-18	95.4955	48.8065
10991	GMNN	43	0.593861	0.481338	20903163	0.7993	5.23829e-90	1.5832e-88	72.973	10.957
10992	HIST1H1C	43	0.4272	0.252942	17155112	0.655982	3.84209e-19	3.14876e-18	49.5495	15.8836
10993	HIST1H4C	43	1.91522	1.25171	2.06659e+07	0.79023	1.43145e-30	1.89817e-29	90.991	46.7309
10994	ABCF1	43	0.640986	0.338845	1.84789e+07	0.706602	5.59537e-22	5.24605e-21	75.6757	27.0371
10995	PPP1R18	43	0.49835	0.28572	1.83075e+07	0.700048	2.95912e-25	3.24116e-24	65.7658	20.3033
10996	TUBB	43	2.81799	2.03141	2.54181e+07	0.971945	2.78008e-73	7.28595e-72	99.0991	54.2546
10997	PRRC2A	43	0.519272	0.260922	1.8177e+07	0.695055	2.37202e-21	2.16375e-20	71.1712	24.0787
10998	CSNK2B	43	0.773621	0.337791	17766893	0.679375	4.37106e-14	2.72636e-13	83.7838	37.1173
10999	CLIC1	43	2.20986	0.735333	1.97121e+07	0.753757	1.26288e-20	1.11126e-19	98.1982	77.6267
11000	LSM2	43	0.660724	0.307241	18011306	0.688721	6.37912e-17	4.68312e-16	79.2793	31.4921
11001	NELFE	43	0.575759	0.283228	1.80522e+07	0.690286	4.82784e-19	3.94086e-18	72.973	26.6925
11002	RNF5	43	0.51595	0.273196	18963204	0.72512	7.04303e-29	8.74695e-28	78.3784	22.9238
11003	RPS18	43	3.65745	0.265395	1.55725e+07	0.595464	0.000495179	0.00148783	100	96.298
11004	CUTA	43	0.869862	0.413092	18257761	0.698145	1.42767e-16	1.02603e-15	84.6847	38.3282
11005	UQCC2	43	1.03213	0.728993	21907963	0.837722	3.51817e-55	7.76768e-54	94.5946	27.5549
11006	RPS10	43	1.50807	0.250719	1.46424e+07	0.559901	0.0269292	0.0661377	93.6937	71.0873
11007	SNRPC	43	0.574698	0.266449	18091915	0.691803	1.52257e-18	1.216e-17	77.4775	28.4594
11008	RPL10A	43	2.56406	0.360632	16378312	0.626278	4.03461e-06	1.46541e-05	100	90.5043
11009	SRSF3	43	1.56383	0.365141	16199335	0.619434	1.05756e-05	3.6984e-05	98.1982	72.2706
11010	MTCH1	43	0.955889	0.290941	1.6293e+07	0.623017	1.71666e-06	6.42349e-06	86.4865	50.6931
11011	CCDC167	43	0.73267	0.61104	22057207	0.843429	6.49445e-105	2.12703e-103	81.982	12.5445
11012	GLO1	43	0.789642	0.341258	17726435	0.677828	8.35901e-14	5.13556e-13	82.8829	37.4564
11013	DAAM2	43	0.527943	0.514696	2.22886e+07	0.852278	0	0	72.0721	1.22028
11014	MOCS1	43	0.446642	0.425879	2.13196e+07	0.815226	0	0	65.7658	2.17485
11015	CNPY3	43	0.558853	0.323323	19351644	0.739973	4.39864e-33	6.2834e-32	79.2793	22.4446
11016	MEA1	43	0.544368	0.310857	1.85878e+07	0.710766	2.59978e-26	2.95074e-25	70.2703	21.9582
11017	RRP36	43	0.501495	0.334597	19346631	0.739781	3.67311e-40	6.31809e-39	70.2703	17.3046
11018	MRPL14	43	0.757576	0.315511	17579179	0.672197	2.89603e-13	1.72126e-12	83.7838	36.2327
11019	SLC29A1	43	0.480233	0.346972	1.94763e+07	0.744741	3.73411e-55	8.23763e-54	64.8649	12.294
11020	TNFRSF21	43	0.484299	0.374141	19756263	0.755445	5.8363e-70	1.48569e-68	63.964	10.2588
11021	MCM3	43	0.4884	0.299906	1.79603e+07	0.686771	6.3222e-24	6.50468e-23	58.5586	18.3717
11022	ELOVL5	43	0.570779	0.298633	1.86406e+07	0.712783	1.86131e-24	1.96126e-23	77.4775	25.0091
11023	DST	43	0.861984	0.53691	19999612	0.76475	2.27806e-37	3.64531e-36	83.7838	24.6025
11024	PTP4A1	43	0.522952	0.343047	19321395	0.738816	3.28747e-39	5.52275e-38	70.2703	17.6705
11025	COX7A2	43	2.05807	0.857133	21367683	0.817063	1.15396e-31	1.58711e-30	96.3964	71.271
11026	HMGN3	43	1.11335	0.343813	1.641e+07	0.627491	1.07367e-06	4.09343e-06	90.991	55.0984
11027	FAM46A	43	0.431123	0.256175	18150947	0.694061	2.93722e-30	3.86601e-29	57.6577	14.881
11028	SYNCRIP	43	0.878916	0.371809	17714125	0.677357	4.00686e-13	2.3625e-12	84.6847	41.071
11029	LYRM2	43	0.489809	0.289343	18371546	0.702496	8.09232e-27	9.34812e-26	64.8649	19.3042
11030	NDUFAF4	43	0.408846	0.266213	18832412	0.720119	2.07657e-39	3.50176e-38	63.0631	14.4281
11031	SEC63	43	0.707107	0.309503	1.76358e+07	0.674362	6.0808e-14	3.7636e-13	79.2793	34.4305
11032	CD164	43	0.811678	0.390124	18403051	0.703701	5.01469e-18	3.90314e-17	84.6847	35.9734
11033	GTF3C6	43	1.03807	0.667899	20923094	0.800063	3.37529e-39	5.66312e-38	91.8919	32.9339
11034	LAMA4	43	1.45788	0.822361	20415605	0.780657	7.48046e-30	9.67374e-29	94.5946	42.9105
11035	MARCKS	43	1.81728	0.862555	1.97409e+07	0.754857	1.86371e-22	1.79089e-21	98.1982	55.143
11036	HDAC2	43	0.709665	0.405083	19414746	0.742386	1.32168e-29	1.69275e-28	84.6847	27.0766
11037	RWDD1	43	0.935265	0.351485	1.71697e+07	0.656539	4.93851e-10	2.39217e-09	83.7838	46.0323
11038	HDDC2	43	0.782882	0.692417	22662119	0.86656	9.8661e-159	4.11763e-157	82.8829	9.03855
11039	HEY2	43	0.456884	0.418712	20718650	0.792245	1.92922e-237	1.04409e-235	63.0631	3.60311
11040	CENPW	43	0.924605	0.905543	2.3822e+07	0.910912	0	0	83.7838	2.09506
11041	LAMA2	43	0.385235	0.318372	1.9415e+07	0.742396	5.99246e-96	1.88607e-94	56.7568	6.41845
11042	EPB41L2	43	0.770703	0.47337	20164673	0.771062	1.16415e-37	1.88094e-36	88.2883	25.959
11043	CTGF	43	1.53316	0.345514	16143592	0.617303	5.06424e-06	1.82248e-05	90.0901	50.6851
11044	PDE7B	43	0.429723	0.282555	1.91434e+07	0.732011	1.66447e-45	3.16119e-44	64.8649	13.6875
11045	FUCA2	43	0.436691	0.314878	1.92118e+07	0.734624	1.13899e-48	2.28891e-47	63.0631	12.9524
11046	SF3B5	43	0.889743	0.354399	1.74005e+07	0.665363	3.02526e-11	1.58632e-10	85.5856	43.9826
11047	RAB32	43	0.507691	0.2565	1.80599e+07	0.690577	1.82073e-20	1.589e-19	70.2703	24.0588
11048	PCMT1	43	0.6299	0.280801	1.76624e+07	0.675377	7.72292e-15	5.03029e-14	75.6757	31.4318
11049	AKAP12	43	0.953935	0.392375	18754102	0.717124	1.08286e-22	1.05002e-21	87.3874	29.7018
11050	FBXO5	43	0.397812	0.36156	19796128	0.756969	5.11749e-177	2.30175e-175	55.8559	3.75846
11051	MTRF1L	43	0.522904	0.260789	18289687	0.699366	5.13201e-22	4.82181e-21	73.8739	24.4268
11052	GTF2H5	43	0.782248	0.417994	1.86824e+07	0.714384	4.78551e-21	4.28892e-20	81.0811	32.3333
11053	DYNLT1	43	1.34813	0.782982	2.0981e+07	0.802276	9.74102e-34	1.41425e-32	92.7928	44.5764
11054	ACAT2	43	0.549688	0.491092	21333663	0.815762	1.88739e-167	8.21168e-166	70.2703	6.16209
11055	TCP1	43	0.939151	0.446756	1.84864e+07	0.706889	2.09637e-17	1.57773e-16	87.3874	40.6249
11056	MRPL18	43	0.748184	0.446675	19253828	0.736233	1.62307e-27	1.92164e-26	78.3784	28.1178
11057	SFT2D1	43	0.553823	0.277634	1.85701e+07	0.710089	1.06188e-23	1.08166e-22	77.4775	25.2927
11058	PSMB1	43	1.35144	0.462514	1.75129e+07	0.669664	1.70504e-10	8.49711e-10	89.1892	60.8004
11059	FAM20C	43	0.318488	0.282238	19974941	0.763807	1.32026e-198	6.41509e-197	57.6577	3.51483
11060	PDGFA	43	0.929796	0.82307	2.26702e+07	0.866868	7.2961e-151	2.93908e-149	82.8829	9.58905
11061	GPER1	43	0.320737	0.280202	1.90357e+07	0.727893	2.28019e-137	8.69838e-136	50.4505	3.82764
11062	PSMG3	43	0.450963	0.269916	1.89918e+07	0.726214	1.61553e-35	2.46232e-34	69.3694	17.5673
11063	EIF3B	43	0.576469	0.266101	1.77361e+07	0.678196	2.67922e-16	1.89632e-15	72.973	28.2362
11064	ACTB	43	3.94149	1.03189	22854101	0.873901	2.2156e-42	3.98344e-41	100	96.2488
11065	CYTH3	43	0.649298	0.492708	2.05561e+07	0.786028	4.45649e-64	1.07582e-62	74.7748	14.763
11066	KDELR2	43	1.48269	0.858857	21507734	0.822418	6.09937e-37	9.63273e-36	96.3964	47.8566
11067	RPA3	43	0.797816	0.631749	2.17588e+07	0.83202	7.19268e-79	1.99499e-77	83.7838	16.3403
11068	TWISTNB	43	0.465214	0.257783	18689609	0.714658	1.85305e-29	2.36535e-28	70.2703	19.718
11069	MALSU1	43	0.571179	0.340787	19047713	0.728351	4.37872e-30	5.72091e-29	74.7748	22.4782
11070	CYCS	43	1.68725	1.13055	2.31156e+07	0.883901	1.13478e-53	2.45656e-52	94.5946	44.023
11071	HNRNPA2B1	43	2.07033	0.251666	1.4542e+07	0.556061	0.0404983	0.0970697	99.0991	85.5863
11072	CBX3	43	1.2281	0.544586	18686722	0.714548	7.80657e-17	5.7012e-16	96.3964	50.9737
11073	SCRN1	43	0.338491	0.259936	19120305	0.731127	5.15908e-73	1.34545e-71	56.7568	7.8361
11074	GGCT	43	0.672098	0.435345	1.94831e+07	0.745	3.96732e-34	5.84927e-33	74.7748	22.7069
11075	GARS	43	0.492549	0.335158	1.96397e+07	0.750986	8.66462e-47	1.68158e-45	71.1712	15.9349
11076	LSM5	43	1.0255	0.662773	20690760	0.791179	8.56638e-38	1.39083e-36	87.3874	31.8308
11077	2021-09-07	43	2.29009	1.21276	2.32292e+07	0.888245	1.24276e-47	2.44395e-46	98.1982	64.3428
11078	PSMA2	43	0.751306	0.356211	18315980	0.700371	5.18256e-18	4.03026e-17	85.5856	34.1296
11079	MRPL32	43	0.578367	0.25858	18071254	0.691013	3.53155e-18	2.77798e-17	79.2793	29.0248
11080	AEBP1	43	0.434011	0.324755	1.98758e+07	0.760016	1.97781e-68	4.95886e-67	66.6667	10.9528
11081	POLD2	43	0.555344	0.422848	20360562	0.778552	4.40842e-67	1.08789e-65	72.0721	13.1272
11082	PPIA	43	2.60024	0.932666	2.2349e+07	0.854588	1.89457e-38	3.11593e-37	100	83.6495
11083	H2AFV	43	1.41242	0.799105	2.08079e+07	0.795657	2.24581e-31	3.06035e-30	93.6937	47.7101
11084	CCM2	43	0.490453	0.314894	1.91173e+07	0.731014	9.54148e-37	1.49977e-35	69.3694	17.704
11085	SEC61G	43	1.70783	0.765278	20143953	0.77027	3.40661e-24	3.54605e-23	96.3964	61.8339
11086	CCT6A	43	1.18941	0.629628	19524131	0.746569	5.38747e-23	5.30911e-22	88.2883	44.6023
11087	CHCHD2	43	2.12086	0.801469	2.10202e+07	0.803775	5.4241e-29	6.76159e-28	96.3964	74.7154
11088	GUSB	43	0.442337	0.261382	1.87176e+07	0.71573	8.73779e-32	1.20612e-30	67.5676	18.0529
11089	BAZ1B	43	0.694262	0.352408	1.86889e+07	0.714631	3.99024e-22	3.76767e-21	82.8829	29.8868
11090	RFC2	43	0.401737	0.323803	1.94144e+07	0.742372	8.55426e-77	2.32186e-75	58.5586	8.2147
11091	MDH2	43	0.958599	0.584742	19836616	0.758518	2.34503e-29	2.97623e-28	82.8829	33.2697
11092	HSPB1	43	1.66528	0.293038	1.52551e+07	0.583327	0.00210593	0.00595019	95.4955	71.8508
11093	YWHAG	43	0.727153	0.327579	17737557	0.678253	1.30745e-14	8.41718e-14	77.4775	33.9832
11094	SRI	43	0.92748	0.289357	16434633	0.628432	4.68077e-07	1.83287e-06	87.3874	48.6685
11095	SGCE	43	0.333228	0.302718	20210742	0.772823	1.10784e-253	6.28963e-252	58.5586	2.91339
11096	SEM1	43	1.60171	0.571836	18586511	0.710716	4.69802e-15	3.09869e-14	95.4955	66.6747
11097	SDHAF3	43	0.404247	0.286294	19108899	0.730691	3.16366e-49	6.42064e-48	62.1622	12.2885
11098	ARPC1A	43	1.04871	0.57054	1.95151e+07	0.746222	3.60992e-24	3.75035e-23	90.0901	40.0463
11099	PDAP1	43	1.00289	0.466319	18475877	0.706485	9.88137e-17	7.17706e-16	88.2883	43.8065
11100	BUD31	43	0.872034	0.407067	18144762	0.693824	9.85627e-16	6.75529e-15	83.7838	39.242
11101	ATP5J2	43	1.57476	0.939063	2.17198e+07	0.830526	6.25971e-39	1.04369e-37	91.8919	47.312
11102	COPS6	43	0.85443	0.351948	1.7615e+07	0.673565	1.38987e-12	7.92467e-12	88.2883	41.3982
11103	MCM7	43	0.559189	0.452888	20032491	0.766007	6.28586e-75	1.67709e-73	64.8649	10.3815
11104	GNB2	43	1.15126	0.460444	1.79021e+07	0.684543	8.78019e-13	5.0593e-12	91.8919	51.68
11105	POP7	43	0.453287	0.27246	1.88872e+07	0.722214	6.51361e-34	9.52432e-33	68.4685	17.8509
11106	TRIP6	43	0.47079	0.30978	19207287	0.734453	3.01669e-41	5.28805e-40	67.5676	15.8415
11107	ZNHIT1	43	1.07169	0.305548	1.59634e+07	0.610414	2.44855e-05	8.30966e-05	91.8919	55.4435
11108	POLR2J	43	0.836773	0.369521	1.79517e+07	0.686443	1.19299e-14	7.69893e-14	85.5856	39.3524
11109	LAMB1	43	0.978762	0.54018	19127974	0.73142	1.11052e-24	1.18422e-23	83.7838	31.4233
11110	LSM8	43	0.92226	0.405868	1.8059e+07	0.690545	1.12354e-14	7.26126e-14	87.3874	42.5043
11111	NDUFA5	43	0.93693	0.475596	18966875	0.72526	9.88184e-21	8.74165e-20	89.1892	39.1419
11112	CALU	43	1.30902	0.861111	21631479	0.82715	2.21286e-43	4.04684e-42	90.991	36.7378
11113	ATP6V1F	43	0.847806	0.250577	1.60913e+07	0.615305	5.21903e-06	1.87489e-05	84.6847	47.1868
11114	CHCHD3	43	0.565201	0.380653	19701685	0.753358	4.10606e-42	7.31808e-41	73.8739	18.6509
11115	CALD1	43	3.75806	2.53096	25928201	0.991449	3.20794e-74	8.4824e-73	100	68.2337
11116	STMP1	43	0.738389	0.407061	1.91903e+07	0.733802	2.81826e-26	3.19463e-25	84.6847	29.3054
11117	PTN	43	2.47243	2.39808	2.53782e+07	0.97042	0	0	96.3964	4.11457
11118	DENND2A	43	0.347197	0.316673	2.023e+07	0.773559	2.28597e-272	1.36171e-270	58.5586	2.71942
11119	NDUFB2	43	1.85561	0.865633	2.1329e+07	0.815582	4.88288e-32	6.7717e-31	98.1982	64.4995
11120	MRPS33	43	0.45715	0.263718	1.851e+07	0.707789	1.42672e-28	1.74905e-27	66.6667	18.9247
11121	SSBP1	43	1.14159	0.486105	18206535	0.696186	2.22335e-14	1.40955e-13	89.1892	50.4656
11122	ZYX	43	0.634989	0.375051	18959112	0.724963	3.22462e-28	3.90636e-27	74.7748	23.6471
11123	TCAF1	43	0.607012	0.329943	1.8578e+07	0.710389	5.81963e-24	5.99455e-23	74.7748	24.9858
11124	PDIA4	43	0.680237	0.359793	1.88869e+07	0.722204	9.64184e-25	1.0323e-23	81.982	27.7515
11125	RHEB	43	1.34161	0.662973	19612111	0.749933	3.47477e-22	3.2985e-21	94.5946	51.5687
11126	SLC25A6	43	1.5787	0.711849	19384353	0.741224	3.9739e-20	3.41002e-19	95.4955	56.4554
11127	CD99	43	1.3815	0.427888	1.64643e+07	0.629568	8.66318e-07	3.32768e-06	92.7928	57.5161
11128	TMSB4X	43	4.39763	0.280835	15375165	0.587919	0.00133657	0.00385369	100	97.9487
11129	GPM6B	43	0.770168	0.625934	2.16775e+07	0.828909	2.08877e-100	6.70901e-99	80.1802	11.9587
11130	RBBP7	43	0.781004	0.523844	20428307	0.781143	1.35034e-42	2.436e-41	83.7838	24.0499
11131	PDHA1	43	0.445756	0.254735	18655907	0.713369	3.79891e-30	4.97314e-29	68.4685	18.8322
11132	SH3KBP1	43	1.02206	0.863782	2.29511e+07	0.877609	3.91267e-108	1.2958e-106	88.2883	15.1111
11133	EIF1AX	43	1.1653	0.318921	16183393	0.618825	6.97003e-06	2.47984e-05	89.1892	58.8764
11134	SMS	43	0.763231	0.571876	21259443	0.812924	2.35831e-64	5.70343e-63	83.7838	18.2566
11135	PRDX4	43	0.758688	0.440058	1.88749e+07	0.721744	3.94659e-24	4.08894e-23	76.5766	28.6801
11136	DMD	43	0.359037	0.334319	1.95302e+07	0.746799	6.33331e-259	3.65807e-257	52.2523	2.31874
11137	DYNLT3	43	0.862989	0.526465	19758889	0.755545	1.1129e-30	1.48166e-29	83.7838	29.889
11138	NDUFB11	43	1.40222	0.639435	1.9396e+07	0.741669	2.32985e-20	2.02074e-19	92.7928	55.0946
11139	CDK16	43	0.417233	0.295651	19523745	0.746554	1.82536e-55	4.05371e-54	65.7658	12.4209
11140	TIMP1	43	3.60191	2.40167	24145746	0.923291	1.24283e-57	2.82604e-56	97.2973	59.0912
11141	UXT	43	0.979018	0.432565	18121456	0.692933	9.46542e-15	6.13973e-14	88.2883	44.141
11142	RBM3	43	1.50068	0.646253	19224986	0.73513	5.8645e-19	4.75644e-18	96.3964	58.8454
11143	PLP2	43	0.462287	0.301395	18833920	0.720176	2.37437e-37	3.79713e-36	63.964	15.4332
11144	MAGED1	43	0.45353	0.321527	1.97884e+07	0.756672	3.87033e-56	8.68931e-55	69.3694	13.4371
11145	SMC1A	43	0.711372	0.418696	19067474	0.729107	3.00865e-27	3.52292e-26	77.4775	26.1585
11146	HSD17B10	43	0.705296	0.4079	1.93717e+07	0.740739	7.86839e-29	9.75834e-28	83.7838	27.6424
11147	MAGED2	43	0.947232	0.268996	16028811	0.612914	9.97615e-06	3.50072e-05	82.8829	49.2954
11148	PDZD11	43	0.527567	0.38989	19953834	0.763	7.63435e-56	1.70251e-54	70.2703	14.3178
11149	NONO	43	0.832383	0.379377	18273337	0.69874	9.52881e-17	6.92666e-16	86.4865	37.9538
11150	COX7B	43	1.80001	0.956782	21954093	0.839486	8.89946e-38	1.44315e-36	96.3964	58.6986
11151	PGK1	43	0.971017	0.275931	15934718	0.609316	2.15826e-05	7.35826e-05	83.7838	50.8952
11152	SH3BGRL	43	1.11417	0.432631	1.75262e+07	0.670171	4.20496e-11	2.18469e-10	93.6937	51.4873
11153	RPL36A	43	1.35159	0.324406	1.59132e+07	0.608494	4.53631e-05	0.000150159	92.7928	61.3246
11154	TMSB15A	43	0.379902	0.34989	19664167	0.751923	2.26751e-301	1.44789e-299	53.1532	2.06492
11155	TCEAL8	43	0.762438	0.298879	17459727	0.667629	2.29572e-12	1.29208e-11	86.4865	37.8477
11156	TCEAL9	43	1.05386	0.376621	17140412	0.655419	1.30132e-09	6.12086e-09	91.8919	49.798
11157	BEX3	43	1.34963	0.508283	1.7786e+07	0.680107	7.48447e-12	4.08212e-11	93.6937	57.0594
11158	MORF4L2	43	1.0959	0.557079	1.92559e+07	0.73631	1.65238e-21	1.52612e-20	91.8919	43.4619
11159	SLC25A5	43	2.10902	1.28811	23307106	0.891223	2.83637e-50	5.85913e-49	95.4955	56.2945
11160	UBE2A	43	0.857553	0.543102	2.03962e+07	0.779916	2.22659e-37	3.56509e-36	88.2883	28.7731
11161	2021-09-06	43	0.490519	0.34392	1.89805e+07	0.72578	3.29921e-42	5.89585e-41	62.1622	14.078
11162	RPL39	43	3.27093	0.367929	1.71484e+07	0.655726	1.32713e-08	5.81497e-08	99.0991	94.7407
11163	NDUFA1	43	1.51502	0.55925	18395832	0.703424	2.87264e-14	1.81041e-13	94.5946	63.8607
11164	MCTS1	43	0.553381	0.253733	17534486	0.670488	3.33671e-15	2.21673e-14	70.2703	27.7769
11165	SMARCA1	43	0.47856	0.341575	19855134	0.759226	1.92169e-58	4.39974e-57	69.3694	13.1013
11166	HPRT1	43	0.555396	0.405609	2.00858e+07	0.768045	9.44071e-56	2.10358e-54	72.0721	15.0067
11167	RTL8C	43	0.633871	0.367842	1.93058e+07	0.73822	1.75166e-30	2.31701e-29	80.1802	24.7146
11168	FHL1	43	0.511148	0.424715	20695886	0.791375	2.59225e-119	9.05824e-118	68.4685	7.51097
11169	HTATSF1	43	0.447944	0.252658	1.84337e+07	0.704874	1.42091e-27	1.68623e-26	66.6667	19.1526
11170	RBMX	43	1.12432	0.482262	18322332	0.700614	3.50287e-15	2.32364e-14	94.5946	48.6498
11171	HMGB3	43	0.649926	0.551325	2.10216e+07	0.80383	3.4717e-101	1.1205e-99	71.1712	9.90908
11172	BGN	43	2.70873	2.32045	2.56974e+07	0.982622	7.22003e-113	2.45214e-111	100	26.802
11173	IDH3G	43	0.539458	0.298154	1.86462e+07	0.713	6.37475e-26	7.13195e-25	72.973	23.0567
11174	SSR4	43	1.37296	0.408285	1.66295e+07	0.635882	3.55038e-07	1.40032e-06	92.7928	62.7142
11175	FLNA	43	1.26043	0.764611	20597621	0.787617	2.12195e-33	3.05908e-32	92.7928	37.7802
11176	FAM50A	43	0.689204	0.375455	18879807	0.721931	4.12921e-24	4.27482e-23	81.0811	28.7854
11177	VBP1	43	0.551234	0.265927	18153770	0.694168	9.40173e-20	7.88969e-19	74.7748	26.7116
11178	DLC1	43	1.02559	0.287965	16053735	0.613867	9.53802e-06	3.35184e-05	90.0901	50.7445
11179	TUSC3	43	0.553683	0.392116	19964495	0.763407	8.0831e-55	1.77581e-53	72.0721	14.6985
11180	PCM1	43	0.949331	0.321642	1.68819e+07	0.645533	9.37615e-09	4.15336e-08	89.1892	47.4881
11181	ASAH1	43	0.803471	0.299568	16931586	0.647434	1.42749e-09	6.69423e-09	81.0811	40.5451
11182	BMP1	43	0.610063	0.538287	21510790	0.822535	7.27104e-145	2.87676e-143	72.973	7.55936
11183	PDLIM2	43	0.898042	0.486228	1.91423e+07	0.731968	9.13134e-24	9.32644e-23	86.4865	33.7234
11184	LOXL2	43	0.588013	0.43822	20376204	0.77915	1.26824e-63	3.04228e-62	73.8739	14.0597
11185	ESCO2	43	0.267157	0.258149	18237582	0.697373	0	0	40.5405	0.889636
11186	RBPMS	43	0.669014	0.377587	1.9372e+07	0.74075	4.22153e-30	5.51824e-29	82.8829	25.9174
11187	ZNF703	43	0.3118	0.284414	19527343	0.746691	2.07438e-199	1.01534e-197	53.1532	3.04497
11188	EIF4EBP1	43	0.712452	0.523129	20657014	0.789888	2.48544e-56	5.60845e-55	79.2793	17.9086
11189	LSM1	43	0.611926	0.340736	18798085	0.718806	3.75651e-25	4.09769e-24	77.4775	25.9187
11190	PLEKHA2	43	0.300186	0.260156	19240171	0.735711	4.06545e-145	1.61088e-143	52.2523	3.87433
11191	ADAM9	43	0.413925	0.276708	1.87649e+07	0.717537	3.96294e-40	6.80343e-39	61.2613	13.7257
11192	VDAC3	43	0.977407	0.580564	1.99182e+07	0.761638	3.14973e-29	3.97666e-28	86.4865	34.8354
11193	PRKDC	43	0.941491	0.502534	19124575	0.73129	1.175e-22	1.1377e-21	85.5856	36.3354
11194	MCM4	43	0.381718	0.355473	1.89289e+07	0.723807	1.19192e-184	5.4909e-183	47.7477	2.69904
11195	UBE2V2	43	0.651934	0.373534	1.90403e+07	0.728069	3.01703e-27	3.53118e-26	78.3784	25.8304
11196	TCEA1	43	0.829492	0.265438	1.66329e+07	0.636011	5.62783e-08	2.35691e-07	90.0901	45.1571
11197	MRPL15	43	0.489469	0.315281	1.89906e+07	0.726169	3.1412e-35	4.74154e-34	67.5676	17.746
11198	RAB2A	43	1.08329	0.304649	16063046	0.614223	1.36843e-05	4.74629e-05	90.0901	56.6175
11199	GGH	43	0.50057	0.457186	2.12089e+07	0.81099	8.39531e-223	4.34907e-221	67.5676	4.39003
11200	ELOC	43	1.05819	0.385886	17249685	0.659598	5.0615e-10	2.45041e-09	90.0901	50.2941
11201	FABP5	43	0.91974	0.774476	21908427	0.83774	6.88183e-131	2.56283e-129	79.2793	9.36537
11202	C8orf59	43	0.939722	0.422254	1.81336e+07	0.693396	3.48889e-15	2.31495e-14	89.1892	41.8464
11203	DECR1	43	0.616174	0.254661	1.71623e+07	0.656256	6.90448e-12	3.77352e-11	72.973	32.3622
11204	UQCRB	43	2.00767	0.514147	18196725	0.695811	7.20833e-13	4.17979e-12	95.4955	79.5549
11205	SDC2	43	0.960509	0.945063	24203476	0.925499	0	0	86.4865	1.21391
11206	CPQ	43	0.505845	0.33686	1.96046e+07	0.749644	3.22407e-46	6.17606e-45	71.1712	15.974
11207	MTDH	43	1.33465	0.335371	15805973	0.604393	9.79066e-05	0.000314016	92.7928	64.6862
11208	LAPTM4B	43	0.651644	0.306893	18080470	0.691366	4.27442e-18	3.34553e-17	79.2793	29.3983
11209	COX6C	43	2.22786	0.78575	20658920	0.789961	1.9066e-26	2.17697e-25	100	77.3877
11210	POLR2K	43	0.792316	0.275816	1.68526e+07	0.644415	4.84577e-09	2.18581e-08	85.5856	42.5603
11211	PABPC1	43	1.37387	0.30462	15347910	0.586877	0.00122904	0.00355869	96.3964	66.3517
11212	YWHAZ	43	1.47673	0.636492	19269450	0.73683	3.03911e-19	2.50224e-18	94.5946	58.5059
11213	ENY2	43	1.18887	0.346533	16264802	0.621938	4.02218e-06	1.4615e-05	93.6937	59.0436
11214	RAD21	43	0.813427	0.285093	1.67502e+07	0.640497	1.13827e-08	5.01304e-08	79.2793	42.1329
11215	MRPL13	43	0.615859	0.368204	19142969	0.731994	1.14546e-29	1.4706e-28	76.5766	23.9153
11216	ATAD2	43	0.680123	0.496156	2.02407e+07	0.773969	9.53893e-61	2.23389e-59	72.973	14.2299
11217	NDUFB9	43	1.04438	0.398012	1.73852e+07	0.664779	1.13479e-10	5.72706e-10	89.1892	49.2598
11218	SQLE	43	0.455068	0.315766	19087968	0.729891	2.14006e-45	4.05864e-44	63.0631	13.4371
11219	PTK2	43	0.676878	0.315038	18225733	0.69692	1.92996e-18	1.53354e-17	81.0811	31.0524
11220	PTP4A3	43	1.19216	0.80071	20761652	0.793889	1.12929e-39	1.91525e-38	85.5856	30.3066
11221	PUF60	43	0.660041	0.283319	17437274	0.666771	4.78568e-13	2.80741e-12	76.5766	33.6466
11222	GPAA1	43	0.62854	0.376715	19189269	0.733764	3.79695e-30	4.97301e-29	77.4775	23.8576
11223	CYC1	43	1.01879	0.660652	2.0659e+07	0.789965	1.51742e-37	2.43693e-36	87.3874	31.7599
11224	RPL8	43	2.98206	0.412182	17956829	0.686638	9.7098e-12	5.25921e-11	99.0991	94.0421
11225	PLGRKT	43	0.497118	0.353428	1.98346e+07	0.75844	1.94709e-53	4.19799e-52	70.2703	14.4978
11226	PSIP1	43	0.862971	0.305273	17080987	0.653147	7.39657e-10	3.5467e-09	87.3874	43.8982
11227	NDUFB6	43	0.833446	0.434381	18870607	0.721579	2.02622e-21	1.85786e-20	86.4865	34.8456
11228	DCTN3	43	1.06793	0.642312	2.03065e+07	0.776484	2.59623e-31	3.53424e-30	90.0901	37.082
11229	STOML2	43	0.836966	0.501767	1.96609e+07	0.751797	2.28989e-29	2.90901e-28	83.7838	30.6504
11230	CCDC107	43	0.572028	0.280648	18031068	0.689477	5.02746e-19	4.09752e-18	72.973	26.4115
11231	TPM2	43	2.72216	2.60948	2.59636e+07	0.992803	6.11189e-304	3.94047e-302	100	8.41292
11232	TLN1	43	1.23661	0.60857	19326962	0.739029	4.70934e-21	4.2235e-20	90.0901	47.8158
11233	HINT2	43	0.579214	0.317607	1.87233e+07	0.715945	4.64972e-26	5.23723e-25	74.7748	23.74
11234	GLIPR2	43	0.493498	0.454087	21284045	0.813865	1.96055e-265	1.14733e-263	67.5676	3.71729
11235	CLTA	43	1.31545	0.361203	1.63097e+07	0.623655	3.74085e-06	1.36331e-05	91.8919	63.5385
11236	OSTF1	43	0.761148	0.369428	18138328	0.693578	6.8044e-17	4.98983e-16	81.0811	34.2064
11237	FRMD3	43	0.445524	0.40665	2.04887e+07	0.78345	1.32224e-227	6.94424e-226	61.2613	3.5352
11238	HNRNPK	43	1.51558	0.298304	1.52218e+07	0.582054	0.00251342	0.0070351	97.2973	73.6454
11239	S1PR3	43	1.06229	1.04823	24236755	0.926771	0	0	86.4865	1.11204
11240	CKS2	43	0.98244	0.889326	22517431	0.861027	2.64755e-151	1.07137e-149	80.1802	9.22361
11241	IARS	43	0.431966	0.277773	1.93605e+07	0.740312	2.30946e-44	4.30329e-43	69.3694	15.3441
11242	ANP32B	43	1.27826	0.613928	1.92401e+07	0.735708	3.24941e-20	2.79916e-19	90.991	49.5768
11243	SEC61B	43	1.60133	0.644053	19495826	0.745486	4.28101e-20	3.67119e-19	94.5946	63.6204
11244	SMC2	43	1.02631	0.895447	23176138	0.886215	1.99459e-131	7.43835e-130	87.3874	12.6243
11245	TXN	43	1.67077	0.556583	18128914	0.693218	7.22901e-13	4.19087e-12	93.6937	67.4285
11246	PTGR1	43	0.406687	0.269667	1.89895e+07	0.726127	2.96459e-42	5.30856e-41	63.964	14.109
11247	POLE3	43	0.621892	0.420192	20196925	0.772295	7.8886e-47	1.53433e-45	79.2793	19.4536
11248	ATP6V1G1	43	1.49027	0.419468	1.67194e+07	0.639321	2.34764e-07	9.39725e-07	96.3964	67.9226
11249	NDUFA8	43	0.748264	0.269393	16915520	0.64682	1.36468e-09	6.40757e-09	82.8829	39.7577
11250	OLFML2A	43	0.727632	0.54491	2.12854e+07	0.813915	6.09021e-74	1.60718e-72	82.8829	15.46
11251	RPL35	43	3.14774	0.715877	2.12075e+07	0.810937	7.64388e-30	9.87069e-29	99.0991	93.0302
11252	ARPC5L	43	0.912019	0.32388	16792853	0.642129	1.25096e-08	5.49205e-08	82.8829	44.5773
11253	HSPA5	43	1.22131	0.41149	1.69509e+07	0.648171	1.02157e-08	4.5125e-08	86.4865	52.2385
11254	RPL12	43	2.88673	0.317264	1.62453e+07	0.621191	9.75578e-06	3.42656e-05	98.1982	93.9262
11255	WDR34	43	0.362687	0.290451	1.95622e+07	0.748026	1.72214e-86	5.07811e-85	59.4595	7.56318
11256	SET	43	1.62285	0.446337	16941519	0.647814	4.6391e-08	1.9542e-07	97.2973	70.406
11257	NTMT1	43	0.527443	0.352936	1.95744e+07	0.748489	7.44205e-43	1.34894e-41	72.0721	17.3802
11258	RPL7A	43	2.95187	0.449803	18195505	0.695764	9.04211e-13	5.20122e-12	98.1982	92.8163
11259	RABL6	43	0.556151	0.28247	1.83737e+07	0.702578	4.45979e-22	4.19762e-21	74.7748	25.4166
11260	PHPT1	43	1.26179	0.719163	20382016	0.779373	7.95861e-30	1.02622e-28	91.8919	42.2373
11261	EDF1	43	1.58948	0.26785	1.48577e+07	0.568133	0.0123391	0.0316679	96.3964	76.51
11262	SSNA1	43	0.642456	0.279317	17849533	0.682535	1.12095e-15	7.64929e-15	81.0811	32.3639
11263	TUBB4B	43	1.95071	1.32602	2.26804e+07	0.867258	1.30768e-48	2.62393e-47	95.4955	45.2904
11264	MRPL41	43	0.985145	0.436345	17980655	0.687549	4.81937e-14	2.99756e-13	83.7838	43.9877
11265	RNH1	43	0.84635	0.3011	1.697e+07	0.648903	2.29919e-09	1.06157e-08	85.5856	44.2403
11266	HRAS	43	0.504478	0.251297	18286187	0.699232	4.41205e-22	4.15416e-21	73.8739	24.2761
11267	TALDO1	43	0.772427	0.318081	1.7477e+07	0.668291	1.56962e-12	8.91894e-12	81.982	37.3842
11268	RPLP2	43	3.13901	0.307151	1.65639e+07	0.633374	1.1344e-06	4.31694e-06	98.1982	95.5646
11269	CD151	43	1.214	0.425382	17267974	0.660297	9.10418e-10	4.33507e-09	90.0901	55.5152
11270	POLR2L	43	1.76025	0.439651	16645795	0.636506	5.00707e-07	1.95546e-06	97.2973	73.8237
11271	CHID1	43	0.485054	0.284365	1.87766e+07	0.717986	3.54291e-30	4.64258e-29	70.2703	19.8496
11272	PHLDA2	43	1.28991	1.24039	2.43398e+07	0.930713	0	0	89.1892	4.48638
11273	NAP1L4	43	0.714323	0.274887	17297017	0.661408	1.11706e-11	6.02593e-11	81.982	37.1686
11274	RRM1	43	0.589274	0.503759	21176619	0.809757	1.0223e-113	3.48091e-112	72.0721	9.06189
11275	ILK	43	1.0344	0.636755	2.04222e+07	0.780911	7.84956e-34	1.14338e-32	90.0901	34.1415
11276	EIF3F	43	1.00408	0.295787	16181779	0.618763	4.68199e-06	1.68995e-05	90.991	52.9227
11277	ST5	43	0.517935	0.353969	19904076	0.761097	7.81788e-52	1.64429e-50	72.973	15.4213
11278	DKK3	43	1.03041	0.980187	23957381	0.916088	0	0	87.3874	4.33018
11279	PARVA	43	0.538465	0.357936	1.98825e+07	0.760273	2.37721e-46	4.57356e-45	75.6757	17.6157
11280	TEAD1	43	0.595036	0.311163	18635052	0.712572	9.83942e-25	1.05303e-23	75.6757	24.5342
11281	PSMA1	43	0.96988	0.383492	1.74583e+07	0.667576	3.03935e-11	1.5934e-10	87.3874	46.4716
11282	LDHA	43	1.89601	0.759665	1.94981e+07	0.745573	7.04098e-20	5.95743e-19	94.5946	66.9158
11283	CCDC34	43	0.48562	0.460562	2.13945e+07	0.81809	0	0	66.6667	2.49319
11284	EIF3M	43	0.654238	0.269344	17334584	0.662844	1.94645e-12	1.10015e-11	77.4775	33.995
11285	CAPRIN1	43	0.600463	0.289804	1.80681e+07	0.690893	1.58723e-18	1.26612e-17	74.7748	28.1144
11286	CD44	43	0.468307	0.45106	21538034	0.823577	0	0	66.6667	1.42062
11287	FJX1	43	1.15898	1.04903	2.29328e+07	0.87691	3.34718e-153	1.37116e-151	82.8829	10.0097
11288	C11orf96	43	1.72921	1.49996	2.38727e+07	0.912851	6.98783e-134	2.63922e-132	93.6937	14.4298
11289	CKAP5	43	0.400803	0.306971	18659478	0.713506	4.13219e-53	8.84468e-52	54.0541	9.44347
11290	PSMC3	43	0.956327	0.49415	1.89644e+07	0.725167	8.55884e-21	7.59907e-20	88.2883	38.8592
11291	NDUFS3	43	0.684552	0.337591	1.83035e+07	0.699894	6.76051e-19	5.46319e-18	80.1802	31.2111
11292	MTCH2	43	0.641381	0.452396	20282814	0.775579	5.13434e-49	1.03727e-47	77.4775	18.8895
11293	SSRP1	43	1.09203	0.839871	2.22304e+07	0.85005	8.61104e-66	2.11129e-64	88.2883	23.6721
11294	SLC43A3	43	0.399819	0.303486	19327960	0.739067	5.50011e-64	1.32535e-62	60.3604	9.8034
11295	TIMM10	43	0.868289	0.577622	2.0623e+07	0.788587	2.03413e-41	3.57746e-40	86.4865	26.9196
11296	SERPING1	43	0.654458	0.558935	2.20472e+07	0.843045	7.34605e-159	3.07069e-157	79.2793	7.80639
11297	FAM111A	43	0.559732	0.27319	17860064	0.682938	9.20729e-19	7.41344e-18	68.4685	24.4777
11298	TMEM258	43	1.32931	0.420346	16966111	0.648754	2.31006e-08	9.95631e-08	95.4955	61.679
11299	FEN1	43	0.405732	0.385022	2.015e+07	0.7705	0	0	56.7568	2.27884
11300	FTH1	43	3.27362	0.711909	2.04063e+07	0.780303	1.4675e-24	1.55615e-23	100	93.3375
11301	B3GAT3	43	0.4454	0.286583	19131439	0.731553	6.46845e-40	1.10195e-38	67.5676	16.0215
11302	GANAB	43	0.660492	0.372836	1.88548e+07	0.720974	4.50178e-25	4.88862e-24	77.4775	26.771
11303	COX8A	43	1.94384	1.04454	2.23534e+07	0.854756	1.2275e-40	2.13068e-39	95.4955	60.9485
11304	STIP1	43	0.471221	0.255399	1.86006e+07	0.711256	1.53211e-27	1.81555e-26	71.1712	20.7384
11305	FKBP2	43	0.940621	0.276486	16160251	0.61794	4.0197e-06	1.461e-05	86.4865	49.489
11306	PPP1R14B	43	1.34891	0.932371	2.19114e+07	0.837855	6.70632e-48	1.32568e-46	90.0901	34.4577
11307	RASGRP2	43	0.797848	0.665513	22229286	0.850009	1.92191e-109	6.37292e-108	83.7838	12.4702
11308	RNASEH2C	43	0.839345	0.392542	1.8326e+07	0.700755	4.67352e-17	3.45576e-16	86.4865	37.9555
11309	CFL1	43	2.59005	0.734057	2.05691e+07	0.786526	1.21004e-25	1.34026e-24	100	86.3108
11310	EFEMP2	43	0.520352	0.324907	19343257	0.739652	1.20282e-37	1.94106e-36	72.973	18.7919
11311	FIBP	43	0.74333	0.411022	18885016	0.72213	2.23833e-23	2.25076e-22	80.1802	30.3155
11312	DRAP1	43	1.14656	0.444146	1.75718e+07	0.671915	3.1845e-11	1.66786e-10	91.8919	52.5153
11313	BANF1	43	1.05263	0.581569	19720276	0.754069	6.42436e-26	7.18444e-25	90.991	39.1881
11314	YIF1A	43	0.639923	0.365829	1.87664e+07	0.717596	4.54869e-25	4.93755e-24	74.7748	25.6492
11315	MRPL11	43	0.512806	0.272964	1.86105e+07	0.711633	1.85865e-25	2.05014e-24	73.8739	23.2553
11316	PPP1CA	43	1.01112	0.498994	18829435	0.720005	2.85788e-19	2.35886e-18	91.8919	41.5128
11317	NDUFV1	43	0.621546	0.351621	18730789	0.716233	4.88238e-25	5.2976e-24	74.7748	25.2532
11318	NDUFS8	43	0.804701	0.357086	17860374	0.68295	2.1535e-14	1.36625e-13	85.5856	38.1117
11319	MRPL21	43	0.58919	0.287037	1.83533e+07	0.701799	1.13966e-20	1.00449e-19	79.2793	27.7914
11320	CTTN	43	0.839021	0.266061	16863177	0.644818	5.81834e-09	2.61344e-08	87.3874	43.9164
11321	LAMTOR1	43	1.10037	0.43824	17556651	0.671336	2.54528e-11	1.34417e-10	92.7928	50.4249
11322	ARHGEF17	43	0.815711	0.773958	23924384	0.914827	0	0	87.3874	4.07212
11323	COA4	43	0.660638	0.397118	19185057	0.733603	4.26346e-29	5.34478e-28	77.4775	25.0626
11324	RPS3	43	3.00654	0.273843	15453867	0.590929	0.000906066	0.00265879	100	93.9079
11325	SERPINH1	43	1.70952	1.01122	21682604	0.829105	1.69223e-38	2.78486e-37	96.3964	47.6261
11326	LRRC32	43	0.715027	0.391674	1.88771e+07	0.721826	4.44241e-26	5.00796e-25	77.4775	25.5168
11327	NDUFC2	43	1.18512	0.29584	1.56323e+07	0.597751	0.000235003	0.000726257	91.8919	60.9167
11328	SYTL2	43	0.511759	0.49432	21867387	0.836171	0	0	69.3694	1.67359
11329	HIKESHI	43	0.564181	0.260012	18021956	0.689128	3.2626e-18	2.57097e-17	76.5766	28.1152
11330	CWC15	43	0.733406	0.279993	17085214	0.653309	1.64029e-10	8.18821e-10	79.2793	38.3532
11331	MAML2	43	0.469623	0.300727	1.86936e+07	0.714811	4.05474e-35	6.1101e-34	63.0631	15.7202
11332	KDELC2	43	0.468197	0.361341	20127975	0.769659	2.08403e-74	5.53255e-73	67.5676	10.7907
11333	CRYAB	43	0.398201	0.371588	20522382	0.78474	0	0	59.4595	1.78988
11334	TIMM8B	43	1.12031	0.560392	1.9287e+07	0.737503	1.73739e-21	1.60297e-20	93.6937	44.4381
11335	SDHD	43	0.579334	0.2655	18004121	0.688446	7.88917e-18	6.07764e-17	78.3784	28.7782
11336	PTS	43	0.65049	0.398368	1.9535e+07	0.746983	3.0865e-33	4.43041e-32	80.1802	24.0817
11337	REXO2	43	0.784871	0.316497	1.73988e+07	0.665299	7.12227e-12	3.88855e-11	83.7838	39.0765
11338	CADM1	43	0.386957	0.345834	19404978	0.742012	3.4592e-151	1.39769e-149	53.1532	3.91975
11339	TAGLN	43	2.91117	2.78828	25113955	0.960314	1.05276e-281	6.41459e-280	94.5946	7.88024
11340	AP000892.3	43	0.302158	0.274659	1.88585e+07	0.721114	2.42276e-169	1.06278e-167	47.7477	2.8824
11341	FXYD6	43	0.678895	0.481346	20756646	0.793698	3.85385e-67	9.51914e-66	80.1802	14.8462
11342	ATP5L	43	1.93289	0.737818	1.97728e+07	0.756078	2.07388e-21	1.8996e-20	96.3964	67.9515
11343	ARCN1	43	0.566524	0.284295	18294390	0.699546	6.5719e-21	5.85447e-20	75.6757	26.4484
11344	H2AFX	43	0.909514	0.683945	20816702	0.795994	7.47479e-52	1.57337e-50	78.3784	21.0363
11345	MCAM	43	1.89865	1.26926	2.25038e+07	0.860508	1.20291e-50	2.49454e-49	99.0991	38.9169
11346	OAF	43	0.636501	0.506285	20535917	0.785258	1.52024e-72	3.95308e-71	71.1712	12.6374
11347	HSPA8	43	1.68761	0.338931	1.579e+07	0.603781	0.00013275	0.000420453	94.5946	73.7812
11348	NRGN	43	0.389473	0.320152	1.96996e+07	0.753278	3.12333e-99	9.98378e-98	59.4595	6.7979
11349	EI24	43	0.721017	0.281361	1.71184e+07	0.654578	8.06024e-11	4.09893e-10	80.1802	37.2429
11350	CHEK1	43	0.346119	0.328639	2.01767e+07	0.771521	0	0	56.7568	1.96051
11351	PFKP	43	0.374056	0.256756	1.86966e+07	0.714927	6.30938e-44	1.16586e-42	58.5586	11.9681
11352	GDI2	43	0.923863	0.422777	1.8193e+07	0.695668	1.33066e-15	9.03403e-15	89.1892	41.3125
11353	ATP5C1	43	1.30196	0.668034	19704215	0.753455	1.67698e-23	1.6959e-22	91.8919	47.6719
11354	NUDT5	43	0.626418	0.311653	18166782	0.694666	7.26546e-19	5.86768e-18	76.5766	28.9153
11355	CCDC3	43	1.1874	1.02572	2.30162e+07	0.880099	2.29369e-120	8.10002e-119	87.3874	13.4948
11356	FRMD4A	43	0.511485	0.281912	1.89641e+07	0.725155	3.30425e-32	4.59437e-31	72.973	19.7452
11357	RSU1	43	0.796186	0.504276	1.996e+07	0.763234	1.87047e-35	2.83951e-34	82.8829	26.1335
11358	VIM	43	4.0173	0.656125	1.96427e+07	0.751104	5.07751e-20	4.34025e-19	100	97.2806
11359	MASTL	43	0.305774	0.276053	19608256	0.749785	2.7592e-197	1.33097e-195	54.0541	3.15999
11360	ZEB1	43	1.2204	0.504588	18042744	0.689923	1.5173e-13	9.16539e-13	91.8919	50.7105
11361	KIF5B	43	1.55659	0.414922	1.63851e+07	0.626538	2.71981e-06	1.00097e-05	96.3964	68.5003
11362	ITGB1	43	2.44525	0.658714	1.87845e+07	0.718286	1.41651e-15	9.60465e-15	99.0991	83.1177
11363	VSTM4	43	0.481673	0.456364	20700786	0.791562	0	0	61.2613	2.5021
11364	CISD1	43	0.766277	0.444538	1.92583e+07	0.736402	3.17221e-27	3.70955e-26	81.0811	28.6415
11365	CDK1	43	0.867417	0.830036	2.20845e+07	0.844472	0	0	72.0721	3.43079
11366	ARID5B	43	0.583346	0.29879	1.84017e+07	0.703649	2.22959e-26	2.53815e-25	68.4685	20.0249
11367	REEP3	43	0.962443	0.418993	1.80183e+07	0.688989	1.93678e-14	1.23198e-13	91.8919	42.6431
11368	HNRNPH3	43	0.884692	0.27999	16463739	0.629545	3.04283e-07	1.20693e-06	83.7838	47.093
11369	CCAR1	43	0.667299	0.282242	17664767	0.67547	1.7353e-14	1.10806e-13	78.3784	32.8138
11370	DDX21	43	1.08181	0.385235	17215198	0.658279	5.16711e-10	2.49882e-09	90.0901	48.5289
11371	SAR1A	43	0.757521	0.33781	1.80773e+07	0.691246	1.66125e-16	1.18686e-15	81.982	34.2794
11372	PPA1	43	1.28256	0.380253	16310846	0.623698	2.70346e-06	9.95231e-06	94.5946	57.8667
11373	EIF4EBP2	43	0.638406	0.326168	18405130	0.70378	4.69642e-21	4.21333e-20	76.5766	27.7752
11374	DNAJC9	43	0.571792	0.45996	2.08369e+07	0.796766	2.01022e-86	5.92102e-85	72.973	11.266
11375	MRPS16	43	0.578436	0.309644	18584959	0.710656	9.05705e-24	9.25767e-23	75.6757	25.3729
11376	CHCHD1	43	0.709828	0.416157	19527966	0.746715	3.20408e-30	4.20893e-29	84.6847	27.6076
11377	VCL	43	1.17498	0.802566	2.15953e+07	0.825767	1.20131e-47	2.36417e-46	92.7928	31.0036
11378	VDAC2	43	1.22831	0.605708	1.94642e+07	0.744277	8.9263e-22	8.3076e-21	91.8919	48.5633
11379	PPIF	43	0.320035	0.290193	19711542	0.753735	2.71345e-193	1.2902e-191	54.955	3.33571
11380	PLAC9	43	1.34969	1.20871	24386677	0.932504	6.76811e-203	3.33113e-201	96.3964	9.90187
11381	GHITM	43	0.846804	0.319161	1.71698e+07	0.656545	2.7358e-10	1.348e-09	86.4865	43.3765
11382	PTEN	43	0.998751	0.615172	2.02782e+07	0.775403	7.83183e-34	1.14142e-32	87.3874	32.0715
11383	ACTA2	43	2.46912	2.4137	25443302	0.972907	0	0	96.3964	3.77161
11384	KIF20B	43	0.797603	0.754212	22872489	0.874604	0	0	79.2793	4.07679
11385	PLCE1	43	0.502495	0.438926	20940830	0.800741	1.70489e-162	7.26336e-161	67.5676	5.73637
11386	HELLS	43	0.596835	0.564834	20896913	0.799061	4.21554e-292	2.63491e-290	63.0631	3.03987
11387	PDLIM1	43	1.47763	0.782696	1.96813e+07	0.752578	3.76286e-25	4.10294e-24	93.6937	40.6614
11388	PGAM1	43	1.33004	0.861853	21685512	0.829216	1.74838e-42	3.14767e-41	90.991	38.9975
11389	NDUFB8	43	1.18815	0.467272	17920678	0.685255	1.08451e-12	6.21286e-12	91.8919	53.7979
11390	MRPL43	43	0.599816	0.285021	1.84032e+07	0.703706	1.75006e-20	1.52833e-19	81.982	28.9688
11391	ARL3	43	0.783778	0.525669	2.0497e+07	0.783771	6.44143e-43	1.16836e-41	84.6847	24.4034
11392	USMG5	43	1.96386	0.984015	21648917	0.827817	7.59464e-35	1.13864e-33	95.4955	61.6141
11393	GSTO1	43	1.17152	0.571422	1.89183e+07	0.723404	5.70424e-19	4.63494e-18	89.1892	45.6146
11394	ADD3	43	0.57733	0.289922	18012891	0.688781	6.88647e-20	5.82854e-19	69.3694	24.4586
11395	SMC3	43	0.791576	0.348588	17810206	0.681031	2.74813e-14	1.73399e-13	82.8829	37.2764
11396	FAM204A	43	0.787438	0.394323	1.87796e+07	0.718099	3.97813e-21	3.5822e-20	87.3874	33.9123
11397	EIF3A	43	0.966698	0.267178	1.59917e+07	0.611493	1.5146e-05	5.23146e-05	85.5856	51.23
11398	PRDX3	43	0.944415	0.554164	19865788	0.759633	4.82239e-29	6.02561e-28	89.1892	34.3478
11399	GRK5	43	0.397683	0.260953	1.91407e+07	0.731908	3.18882e-46	6.11294e-45	64.8649	13.4158
11400	BUB3	43	0.828984	0.48876	1.95871e+07	0.748978	6.58371e-29	8.18415e-28	84.6847	30.3822
11401	UROS	43	0.461452	0.310728	19176644	0.733281	1.31234e-41	2.31876e-40	66.6667	15.4825
11402	GLRX3	43	0.598196	0.325373	18469934	0.706258	1.06309e-22	1.03272e-21	73.8739	25.6305
11403	ECHS1	43	0.695383	0.294007	1.72226e+07	0.65856	1.23382e-11	6.6236e-11	74.7748	35.2671
11404	CCND2	43	0.880913	0.693578	21703741	0.829913	3.84676e-76	1.03988e-74	83.7838	16.8106
11405	MRPL51	43	1.18962	0.562129	1.90659e+07	0.729048	2.98438e-19	2.45793e-18	92.7928	49.093
11406	NCAPD2	43	0.309265	0.269305	1.85389e+07	0.708894	4.06673e-104	1.32702e-102	46.8468	4.28732
11407	GAPDH	43	3.65378	1.21272	2.39236e+07	0.914799	8.99612e-52	1.89061e-50	100	92.2042
11408	CHD4	43	0.773098	0.351791	18001952	0.688363	9.04707e-16	6.22149e-15	82.8829	35.4182
11409	MLF2	43	0.763147	0.429845	1.90748e+07	0.729386	6.82365e-25	7.35601e-24	80.1802	30.1763
11410	PTMS	43	2.18214	1.11205	22553159	0.862393	1.82773e-41	3.21872e-40	99.0991	66.0771
11411	TPI1	43	2.14	1.05037	2.21907e+07	0.848535	2.52394e-38	4.13823e-37	97.2973	67.3398
11412	C12orf57	43	1.41616	0.502332	17525505	0.670145	1.32418e-10	6.64133e-10	93.6937	59.5394
11413	PHB2	43	0.779778	0.399034	18442692	0.705216	6.47963e-19	5.24098e-18	80.1802	33.824
11414	C1R	43	0.371695	0.309067	1.81035e+07	0.692247	1.20241e-66	2.95901e-65	45.045	5.83187
11415	M6PR	43	0.555395	0.317828	1.90652e+07	0.72902	5.97859e-30	7.76925e-29	76.5766	22.7956
11416	MAGOHB	43	0.450085	0.312068	19143971	0.732032	3.32234e-45	6.26959e-44	63.964	13.8017
11417	MGP	43	1.80254	0.531013	1.69707e+07	0.648929	2.68315e-09	1.23159e-08	93.6937	45.0331
11418	ARHGDIB	43	1.69073	1.0014	2.15157e+07	0.822725	1.29094e-37	2.08074e-36	95.4955	46.1316
11419	EPS8	43	1.34211	1.03314	2.32071e+07	0.887399	2.85229e-75	7.63296e-74	96.3964	25.8516
11420	STRAP	43	0.901013	0.357134	1.73418e+07	0.663119	5.49071e-11	2.82897e-10	84.6847	43.9338
11421	PLEKHA5	43	0.480252	0.429677	2.09582e+07	0.801406	5.66543e-190	2.66997e-188	66.6667	4.87178
11422	RECQL	43	0.604248	0.32743	1.87278e+07	0.71612	7.4567e-25	8.02545e-24	76.5766	25.4921
11423	GOLT1B	43	0.410564	0.289401	1.96174e+07	0.750134	9.96445e-58	2.26772e-56	66.6667	12.2435
11424	LDHB	43	1.99633	1.3659	24111436	0.921979	6.31282e-63	1.5062e-61	96.3964	46.3336
11425	ERGIC2	43	0.608619	0.343488	18844629	0.720586	2.15715e-26	2.45673e-25	75.6757	24.6904
11426	ZCRB1	43	0.796771	0.427275	1.89309e+07	0.723886	1.10149e-22	1.0673e-21	83.7838	32.6296
11427	TMEM106C	43	0.682974	0.613585	22393732	0.856297	4.31199e-184	1.98299e-182	79.2793	7.20665
11428	TUBA1B	43	3.27901	2.04098	2.53178e+07	0.96811	3.26209e-67	8.07245e-66	100	69.7638
11429	TUBA1A	43	1.92277	1.25095	22304288	0.852877	1.68292e-44	3.14464e-43	94.5946	46.4342
11430	TUBA1C	43	1.13308	0.879346	21149967	0.808738	5.43833e-54	1.18113e-52	80.1802	22.2337
11431	COX14	43	0.779347	0.281607	16884544	0.645635	2.74486e-09	1.25882e-08	83.7838	41.3685
11432	LIMA1	43	0.759111	0.286911	17260199	0.66	1.41234e-11	7.5515e-11	81.982	36.6966
11433	PRR13	43	0.596782	0.279553	18277820	0.698912	8.37356e-20	7.04241e-19	79.2793	28.5082
11434	PCBP2	43	1.27786	0.356191	16320569	0.62407	3.24631e-06	1.18932e-05	92.7928	62.1769
11435	ATP5G2	43	1.6895	0.658107	19127706	0.73141	4.8626e-18	3.79029e-17	92.7928	63.4982
11436	CBX5	43	1.06107	0.737343	21466433	0.820839	8.87582e-49	1.78772e-47	90.991	28.5762
11437	HNRNPA1	43	2.08761	0.610276	18758522	0.717293	1.68246e-15	1.13617e-14	98.1982	79.5282
11438	BLOC1S1	43	1.14222	0.603258	19633207	0.75074	4.47782e-24	4.62494e-23	92.7928	43.2242
11439	CD63	43	2.68719	0.782353	2.11975e+07	0.810555	7.68843e-30	9.9234e-29	97.2973	86.0621
11440	RPS26	43	2.38516	0.284091	15219549	0.581969	0.00275473	0.00767022	95.4955	87.4135
11441	PA2G4	43	1.48671	0.790221	20843700	0.797027	1.28106e-30	1.6996e-29	97.2973	51.7432
11442	RPL41	43	3.87449	0.300181	16373487	0.626094	4.20592e-06	1.52555e-05	99.0991	97.2093
11443	MYL6B	43	0.489741	0.258604	18522898	0.708283	1.18431e-25	1.3123e-24	72.0721	22.0541
11444	MYL6	43	3.18824	0.866055	22614243	0.864729	1.98529e-40	3.43262e-39	100	92.1049
11445	ATP5B	43	1.56017	0.867554	21129839	0.807968	2.75859e-33	3.96614e-32	91.8919	49.8264
11446	PTGES3	43	1.41542	0.478046	1.77554e+07	0.678937	2.18869e-11	1.15884e-10	93.6937	63.5551
11447	NACA	43	2.47261	0.30573	1.57884e+07	0.603722	0.000152973	0.000481296	98.1982	90.571
11448	SHMT2	43	0.356643	0.283724	1.92808e+07	0.737265	1.43684e-74	3.81824e-73	57.6577	8.10392
11449	NDUFA4L2	43	3.14774	3.06892	26030705	0.995369	0	0	100	5.00463
11450	DCTN2	43	0.779801	0.392624	18629909	0.712375	5.23898e-20	4.47253e-19	84.6847	34.2319
11451	CDK4	43	0.705136	0.505489	20550515	0.785816	1.53349e-51	3.21768e-50	79.2793	19.3912
11452	RAP1B	43	1.17535	0.262596	15262361	0.583606	0.00169593	0.0048416	93.6937	61.8509
11453	CPM	43	0.667294	0.434625	20374759	0.779095	5.52678e-57	1.25137e-55	79.2793	16.0873
11454	CCT2	43	1.04024	0.621388	19947892	0.762773	3.94107e-29	4.94994e-28	83.7838	35.5417
11455	PHLDA1	43	1.46387	1.21057	2.33798e+07	0.894001	4.29556e-96	1.35519e-94	91.8919	19.4328
11456	NAP1L1	43	1.86955	0.72497	20022569	0.765628	8.53053e-23	8.31719e-22	98.1982	69.8245
11457	OSBPL8	43	0.739986	0.349307	1.82482e+07	0.697778	9.74645e-18	7.47462e-17	83.7838	33.6283
11458	PPP1R12A	43	1.07959	0.507822	1.86382e+07	0.712694	1.54114e-17	1.17078e-16	90.991	44.4657
11459	DCN	43	1.79926	1.75132	2.526e+07	0.965899	0	0	95.4955	2.80558
11460	UBE2N	43	0.861654	0.403738	18336157	0.701143	5.22163e-17	3.85143e-16	87.3874	38.4203
11461	MRPL42	43	0.649097	0.332031	1.85026e+07	0.707506	2.56913e-21	2.33475e-20	79.2793	28.7086
11462	NDUFA12	43	1.27677	0.399681	1.66653e+07	0.637251	2.1881e-07	8.78638e-07	93.6937	59.5224
11463	SNRPF	43	1.30824	0.660783	1.98114e+07	0.757551	9.37344e-24	9.56271e-23	92.7928	49.9414
11464	TMPO	43	0.807395	0.367612	17967308	0.687038	1.14108e-15	7.78464e-15	81.0811	35.0129
11465	SLC25A3	43	1.84652	0.789972	2.0477e+07	0.783005	6.37011e-26	7.12976e-25	92.7928	66.342
11466	IKBIP	43	1.20456	0.918322	22540795	0.861921	1.86313e-65	4.5639e-64	90.991	26.1246
11467	HSP90B1	43	2.09971	0.779641	19236800	0.735582	3.24071e-18	2.55524e-17	97.2973	70.9837
11468	CKAP4	43	0.65633	0.467766	2.04574e+07	0.782255	8.72274e-53	1.86106e-51	78.3784	18.2193
11469	CORO1C	43	0.566594	0.253065	18117039	0.692764	3.92542e-19	3.21409e-18	77.4775	27.4883
11470	ARPC3	43	1.64074	0.433251	16829320	0.643524	1.13229e-07	4.64555e-07	93.6937	70.6768
11471	GPN3	43	0.378795	0.257773	18827582	0.719934	5.79116e-44	1.07159e-42	60.3604	12.6052
11472	VPS29	43	1.14867	0.595227	1.95056e+07	0.745861	7.40093e-23	7.2397e-22	90.991	44.666
11473	PPP1CC	43	0.893965	0.510852	1.95418e+07	0.747246	8.20812e-27	9.47778e-26	85.5856	33.65
11474	SH2B3	43	0.572986	0.339704	19154030	0.732417	6.09787e-32	8.43909e-31	75.6757	21.6666
11475	ERP29	43	0.860496	0.254314	16144745	0.617347	3.6068e-06	1.31487e-05	85.5856	47.3464
11476	RPL6	43	2.73159	0.321025	16455657	0.629236	2.40321e-06	8.89989e-06	100	93.5247
11477	TESC	43	0.483547	0.389093	19447242	0.743629	1.65267e-70	4.22318e-69	59.4595	9.1506
11478	WSB2	43	0.37186	0.260195	18827312	0.719924	3.44984e-48	6.86026e-47	58.5586	11.3004
11479	PEBP1	43	1.38591	0.505156	17856776	0.682812	4.96617e-12	2.73664e-11	93.6937	59.3267
11480	RPLP0	43	2.50518	0.726538	20203671	0.772553	2.18688e-23	2.19986e-22	99.0991	84.2977
11481	COX6A1	43	1.66947	0.629387	1.9165e+07	0.732836	4.8511e-18	3.78244e-17	96.3964	66.6998
11482	SRSF9	43	1.27092	0.413805	1.69172e+07	0.646883	2.75768e-08	1.18167e-07	90.991	58.8599
11483	DYNLL1	43	2.51908	0.920961	21676926	0.828888	2.0891e-33	3.01334e-32	98.1982	80.6801
11484	ANAPC5	43	0.655482	0.258598	17592415	0.672703	9.99297e-14	6.11544e-13	82.8829	34.338
11485	DENR	43	0.598475	0.262475	17650845	0.674937	3.87935e-15	2.56571e-14	75.6757	30.1636
11486	ARL6IP4	43	1.15166	0.272716	15341308	0.586625	0.00110141	0.00320622	89.1892	60.4435
11487	CDK2AP1	43	0.786304	0.368854	17563575	0.6716	5.70158e-14	3.53224e-13	72.0721	32.6118
11488	KMT5A	43	0.533841	0.30263	1.88568e+07	0.721053	3.06732e-29	3.87445e-28	72.973	21.4777
11489	TMED2	43	0.884349	0.332464	17231501	0.658903	1.72524e-10	8.58974e-10	83.7838	44.0306
11490	RAN	43	2.13436	1.19798	23473860	0.897599	2.55482e-50	5.28161e-49	98.1982	62.1523
11491	SAP18	43	1.27059	0.300764	1.56882e+07	0.599891	0.000192315	0.00059934	90.991	64.5253
11492	MRPL57	43	0.937718	0.376296	1.75153e+07	0.669753	1.16221e-11	6.25934e-11	88.2883	44.9546
11493	GTF3A	43	0.737988	0.34321	17907153	0.684738	1.56546e-15	1.05876e-14	80.1802	34.1708
11494	POMP	43	2.28753	0.455748	1.65681e+07	0.633537	1.03821e-06	3.96108e-06	96.3964	83.1054
11495	HMGB1	43	2.86942	0.706011	2.06143e+07	0.788255	6.91363e-26	7.72186e-25	99.0991	91.5544
11496	RFC3	43	0.330785	0.263519	18895596	0.722535	2.56031e-78	7.04271e-77	53.1532	6.67821
11497	EXOSC8	43	0.518294	0.305917	18788519	0.71844	9.10203e-30	1.17139e-28	70.2703	20.3271
11498	LHFPL6	43	1.35391	0.556353	18186624	0.695425	5.60512e-14	3.4733e-13	92.7928	53.542
11499	DNAJC15	43	1.09705	0.482751	1.82558e+07	0.698068	4.84037e-15	3.19021e-14	91.8919	47.0493
11500	ESD	43	0.779659	0.311338	17236724	0.659102	3.926e-11	2.04295e-10	81.0811	38.8961
11501	NUDT15	43	0.462404	0.346718	20248107	0.774252	2.9408e-69	7.45049e-68	71.1712	12.193
11502	RNASEH2B	43	0.584831	0.506953	21942794	0.839054	2.58715e-152	1.05334e-150	77.4775	7.97319
11503	CKAP2	43	0.729565	0.644677	21406481	0.818546	8.18947e-127	3.00774e-125	72.0721	8.52921
11504	MZT1	43	0.722681	0.529258	2.06875e+07	0.791052	2.96183e-54	6.45903e-53	79.2793	18.985
11505	COMMD6	43	1.43656	0.436311	17127002	0.654907	7.44592e-09	3.32098e-08	91.8919	64.7087
11506	FARP1	43	1.02551	0.817631	22420161	0.857308	1.74429e-82	4.98339e-81	88.2883	18.4952
11507	TEX30	43	0.343491	0.2901	19770097	0.755974	6.00082e-120	2.11075e-118	58.5586	5.6536
11508	COL4A1	43	3.21767	2.01099	23834043	0.911372	2.1592e-55	4.78709e-54	100	56.3034
11509	COL4A2	43	2.94288	1.89891	2.41498e+07	0.923445	1.91768e-59	4.42097e-58	100	54.0305
11510	ING1	43	0.53358	0.37249	19918052	0.761632	2.37004e-52	5.02846e-51	72.0721	15.3076
11511	ARHGEF7	43	0.613337	0.268711	17921143	0.685273	1.72771e-17	1.30953e-16	76.5766	28.2472
11512	TFDP1	43	0.417996	0.277105	18618346	0.711933	2.97158e-37	4.73799e-36	60.3604	14.145
11513	APEX1	43	0.778649	0.440953	19088162	0.729898	6.8686e-25	7.40147e-24	81.0811	30.3839
11514	ARHGEF40	43	0.353191	0.296839	19872125	0.759875	9.07044e-124	3.26376e-122	59.4595	5.64342
11515	HNRNPC	43	1.32372	0.477458	17690753	0.676463	2.60309e-11	1.37361e-10	94.5946	59.2847
11516	SUPT16H	43	0.640752	0.375415	1.91319e+07	0.73157	4.23388e-29	5.3102e-28	77.4775	24.4667
11517	DAD1	43	1.29856	0.341509	1.58213e+07	0.60498	8.46538e-05	0.000273354	93.6937	63.0504
11518	MRPL52	43	0.841863	0.282357	16615914	0.635364	5.87841e-08	2.45567e-07	83.7838	44.5497
11519	PSMB5	43	0.952964	0.413453	17971992	0.687218	4.74007e-14	2.9503e-13	89.1892	43.6278
11520	EMC9	43	0.394301	0.302939	19192166	0.733875	6.54923e-63	1.5612e-61	58.5586	9.51944
11521	PSME2	43	1.07988	0.487754	1.82718e+07	0.698681	2.71759e-15	1.81493e-14	90.0901	45.8494
11522	NEDD8	43	1.37651	0.44433	17220644	0.658487	2.92502e-09	1.3396e-08	93.6937	62.9379
11523	SPTSSA	43	0.803051	0.445779	19140519	0.7319	1.07316e-24	1.14484e-23	83.7838	31.5923
11524	SNX6	43	0.915311	0.36182	17336293	0.66291	6.55111e-11	3.35326e-10	86.4865	44.4198
11525	BAZ1A	43	0.575151	0.254467	17830878	0.681822	3.03882e-17	2.26842e-16	73.8739	27.3652
11526	PNN	43	1.00226	0.251312	1.56066e+07	0.596768	0.000195324	0.000608505	89.1892	53.3332
11527	FKBP3	43	0.796314	0.446671	19127798	0.731414	8.62416e-25	9.25577e-24	83.7838	31.1933
11528	MIS18BP1	43	0.755032	0.412879	1.83783e+07	0.702755	1.91864e-20	1.67117e-19	73.8739	28.6674
11529	LRR1	43	0.34094	0.301257	19997219	0.764659	1.3036e-162	5.56267e-161	58.5586	4.37475
11530	RPL36AL	43	1.66472	0.307525	1.54666e+07	0.591415	0.000786349	0.00232413	94.5946	76.431
11531	RTRAF	43	1.09062	0.322148	1.61566e+07	0.617798	6.83819e-06	2.43456e-05	87.3874	55.6528
11532	NID2	43	0.578588	0.380618	1.91261e+07	0.73135	9.1578e-38	1.48414e-36	67.5676	17.1539
11533	FERMT2	43	1.07976	0.552494	1.91835e+07	0.733543	2.67418e-21	2.42525e-20	90.0901	42.3782
11534	CDKN3	43	0.928954	0.905722	22611112	0.864609	0	0	74.7748	2.35057
11535	PSMA3	43	0.976929	0.430107	1.81151e+07	0.692691	8.46312e-15	5.50165e-14	91.8919	43.6006
11536	HIF1A	43	1.10796	0.675364	2.0336e+07	0.777613	2.82379e-33	4.0555e-32	90.0901	33.8053
11537	MTHFD1	43	0.363239	0.300445	1.94041e+07	0.74198	1.65882e-91	5.0595e-90	56.7568	6.73678
11538	HSPA2	43	0.487462	0.428659	20672195	0.790469	6.8776e-163	2.93949e-161	64.8649	5.31405
11539	EIF2S1	43	0.657653	0.321679	18110584	0.692517	5.63399e-18	4.36728e-17	77.4775	30.2544
11540	VTI1B	43	0.584066	0.251486	17790944	0.680295	4.20759e-16	2.94211e-15	77.4775	29.799
11541	RDH11	43	0.541277	0.263293	18197562	0.695843	1.67512e-20	1.46625e-19	74.7748	25.8563
11542	ACTN1	43	1.47301	1.02682	22494587	0.860154	1.05516e-54	2.30861e-53	97.2973	33.9148
11543	ERH	43	1.51116	0.633282	19299280	0.737971	3.34259e-19	2.74701e-18	95.4955	60.7936
11544	PGF	43	1.13153	0.934967	22616734	0.864824	1.03972e-107	3.43482e-106	87.3874	13.9944
11545	IFT43	43	0.384533	0.258655	19087310	0.729865	7.29169e-48	1.44032e-46	63.0631	12.603
11546	TGFB3	43	0.369351	0.343844	2.05765e+07	0.786811	0	0	60.3604	2.17783
11547	SLIRP	43	1.2913	0.627446	1.93066e+07	0.738251	1.47933e-20	1.29957e-19	90.991	49.9563
11548	PSMC1	43	0.779207	0.296385	17161005	0.656207	1.35593e-10	6.79801e-10	82.8829	40.3524
11549	NDUFB1	43	1.46335	0.670085	1.94834e+07	0.745012	8.52659e-21	7.57297e-20	93.6937	55.7822
11550	IFI27L2	43	0.82231	0.473555	19204130	0.734332	3.16931e-26	3.58732e-25	81.982	29.594
11551	GLRX5	43	1.17392	0.729816	20776552	0.794459	6.87545e-35	1.0314e-33	85.5856	37.8562
11552	HSP90AA1	43	2.73562	0.351385	16236259	0.620846	1.03072e-05	3.60643e-05	100	91.8252
11553	C14orf2	43	1.38485	0.586547	1.85869e+07	0.71073	7.10727e-16	4.91036e-15	92.7928	54.859
11554	SIVA1	43	1.01937	0.488119	1.87083e+07	0.715374	4.04231e-18	3.17039e-17	90.991	43.5298
11555	AKT1	43	0.68299	0.409031	1.9146e+07	0.732108	3.95743e-28	4.78106e-27	76.5766	25.8754
11556	CDCA4	43	0.41662	0.362649	1.96313e+07	0.750665	2.73829e-116	9.45688e-115	56.7568	5.59206
11557	CRIP1	43	0.527555	0.441554	2.05832e+07	0.787064	7.20406e-126	2.63492e-124	66.6667	6.85648
11558	EMC7	43	0.633433	0.266011	17060499	0.652364	3.23898e-11	1.69539e-10	70.2703	33.189
11559	NOP10	43	1.16725	0.321863	16030724	0.612987	1.84678e-05	6.32953e-05	93.6937	58.1281
11560	SPRED1	43	0.688852	0.496549	2.05196e+07	0.784635	1.04385e-55	2.32397e-54	78.3784	17.364
11561	PDIA3	43	1.24734	0.319052	15827444	0.605214	7.48214e-05	0.000242841	93.6937	60.7584
11562	SERF2	43	3.05059	0.647693	2.09624e+07	0.801565	3.60115e-28	4.35458e-27	98.1982	93.0124
11563	WDR76	43	0.282255	0.259381	1.86135e+07	0.711748	1.42384e-204	7.03385e-203	45.045	2.16339
11564	DUT	43	1.63917	1.06211	2.24257e+07	0.857518	4.21273e-46	8.05836e-45	93.6937	45.4109
11565	EID1	43	1.54814	0.278239	1.49276e+07	0.570807	0.00911767	0.023846	94.5946	73.6233
11566	GTF2A2	43	0.936287	0.362842	1.72898e+07	0.661132	1.53258e-10	7.65916e-10	87.3874	46.076
11567	ANXA2	43	1.60338	0.351753	1.53281e+07	0.586121	0.00136218	0.0039254	97.2973	66.5928
11568	TPM1	43	2.43115	1.23382	2.21212e+07	0.845876	7.8407e-38	1.27379e-36	99.0991	66.8118
11569	PPIB	43	2.10447	0.987548	2.18043e+07	0.83376	2.56642e-35	3.88273e-34	97.2973	67.0652
11570	PCLAF	43	1.12603	1.10865	2.37482e+07	0.908088	0	0	82.8829	1.4168
11571	OAZ2	43	0.859267	0.305298	17249568	0.659593	9.14589e-11	4.63862e-10	89.1892	42.2335
11572	HACD3	43	0.665801	0.276467	1.74424e+07	0.666966	3.47413e-13	2.05568e-12	76.5766	33.1368
11573	RPL4	43	1.93711	0.531371	18088913	0.691688	2.00862e-12	1.13361e-11	97.2973	77.6029
11574	ANP32A	43	0.830568	0.398689	1.83608e+07	0.702084	1.20661e-17	9.20321e-17	84.6847	36.428
11575	RPLP1	43	3.82108	0.340776	17764366	0.679278	6.08757e-11	3.125e-10	99.0991	97.0752
11576	UACA	43	2.5626	1.52438	23394515	0.894565	1.14997e-49	2.34998e-48	99.0991	61.7665
11577	PKM	43	1.35082	0.620212	1.90286e+07	0.727621	1.29183e-18	1.03389e-17	93.6937	51.986
11578	NPTN	43	0.593337	0.286598	18233184	0.697205	5.53397e-20	4.70776e-19	76.5766	27.4195
11579	CD276	43	0.439794	0.357547	1.97209e+07	0.754092	2.62382e-82	7.47213e-81	61.2613	8.42735
11580	COX5A	43	1.21589	0.593444	19234427	0.735491	1.81906e-20	1.58807e-19	90.0901	47.8986
11581	COMMD4	43	0.669254	0.401479	19331947	0.73922	3.32062e-30	4.35772e-29	79.2793	25.3359
11582	RCN2	43	0.825867	0.331438	17230241	0.658854	7.28508e-11	3.71609e-10	81.0811	40.6941
11583	TSPAN3	43	0.795004	0.419714	1.89557e+07	0.724831	1.07571e-22	1.04383e-21	85.5856	33.0383
11584	PEAK1	43	0.679128	0.446349	20080334	0.767837	1.89534e-43	3.47332e-42	80.1802	20.6
11585	PSMA4	43	1.20142	0.547264	18773217	0.717855	1.78698e-17	1.35253e-16	90.991	49.7364
11586	MORF4L1	43	1.80772	0.455053	1.70219e+07	0.650888	3.08079e-08	1.31525e-07	100	77.5872
11587	TMED3	43	0.367005	0.259578	1.86841e+07	0.714446	4.97929e-45	9.36324e-44	57.6577	11.5614
11588	RPS17	43	2.15433	0.41506	15895629	0.607821	7.7458e-05	0.000251154	97.2973	79.1356
11589	SEC11A	43	1.16821	0.398474	1.69853e+07	0.649489	1.12138e-08	4.94109e-08	88.2883	55.525
11590	MRPS11	43	0.578535	0.334444	19067240	0.729098	1.95135e-29	2.48725e-28	76.5766	23.3805
11591	MFGE8	43	1.32819	1.07674	23594138	0.902199	6.72654e-89	2.01471e-87	94.5946	22.7133
11592	ANPEP	43	0.348983	0.335911	19467745	0.744413	0	0	50.4505	1.30474
11593	IDH2	43	0.875696	0.689085	2.19208e+07	0.838212	6.19951e-76	1.67249e-74	85.5856	17.929
11594	PRC1	43	0.971101	0.948806	2.35604e+07	0.900908	0	0	81.982	2.14727
11595	SLCO3A1	43	0.545046	0.274639	1.81859e+07	0.695397	9.38584e-22	8.72614e-21	70.2703	23.5444
11596	NR2F2	43	1.53379	1.15541	2.29459e+07	0.877409	1.62241e-69	4.12213e-68	97.2973	26.9408
11597	SELENOS	43	1.1371	0.41317	17282086	0.660837	5.88407e-10	2.83729e-09	92.7928	53.2326
11598	SNRPA1	43	0.605948	0.387762	1.97459e+07	0.755049	6.51345e-39	1.08532e-37	78.3784	21.0652
11599	SNRNP25	43	0.414758	0.308518	1.9737e+07	0.754708	6.81567e-65	1.66191e-63	65.7658	11.12
11600	NME4	43	0.682181	0.397041	19061646	0.728884	2.50859e-27	2.94646e-26	78.3784	25.9752
11601	STUB1	43	0.753999	0.258607	1.65331e+07	0.632196	6.86094e-08	2.85715e-07	79.2793	41.4474
11602	METRN	43	0.553081	0.384614	19590499	0.749106	7.20307e-44	1.33007e-42	70.2703	16.9727
11603	UBE2I	43	0.997475	0.454979	18279755	0.698986	1.3933e-15	9.44965e-15	87.3874	44.2127
11604	MRPS34	43	0.633992	0.297525	1.8039e+07	0.689781	1.85024e-17	1.39842e-16	78.3784	30.4051
11605	NUBP2	43	0.494367	0.28361	19183655	0.733549	1.69952e-33	2.45541e-32	75.6757	20.5631
11606	NDUFB10	43	1.22612	0.414322	17072881	0.652837	6.82652e-09	3.05239e-08	90.0901	58.0084
11607	RPS2	43	3.40141	0.496034	17932688	0.685715	1.22884e-11	6.60084e-11	99.0991	94.9292
11608	PGP	43	0.800646	0.529404	20434071	0.781363	6.66025e-41	1.16138e-39	84.6847	25.5384
11609	RNPS1	43	0.777764	0.329801	17821817	0.681475	3.0342e-14	1.90861e-13	87.3874	37.8095
11610	ELOB	43	1.95973	0.483447	1.76768e+07	0.675931	1.12884e-10	5.70139e-10	96.3964	79.1483
11611	TNFRSF12A	43	0.584874	0.458828	1.97617e+07	0.755654	3.04788e-65	7.4455e-64	63.964	11.1446
11612	HCFC1R1	43	0.965351	0.776395	22591234	0.863849	1.52308e-88	4.55165e-87	90.0901	17.6819
11613	ARL6IP1	43	1.11644	0.45588	17246015	0.659457	3.81557e-10	1.86246e-09	83.7838	48.4907
11614	ITPRIPL2	43	0.69843	0.37769	18698112	0.714983	2.16269e-23	2.17634e-22	77.4775	27.521
11615	KNOP1	43	0.709831	0.407662	19437309	0.743249	2.11458e-30	2.79151e-29	83.7838	26.2871
11616	UQCRC2	43	0.669119	0.27983	17828224	0.68172	4.95701e-15	3.26386e-14	82.8829	34.3592
11617	NDUFAB1	43	1.30035	0.718303	2.05593e+07	0.78615	8.08854e-30	1.04247e-28	93.6937	46.5365
11618	TUFM	43	1.00384	0.448543	1.81523e+07	0.694112	8.24253e-15	5.35956e-14	90.0901	44.8277
11619	QPRT	43	0.285571	0.277136	19296256	0.737855	0	0	48.6486	0.8404
11620	KIF22	43	0.420884	0.346177	1.98566e+07	0.759282	2.1854e-97	6.92746e-96	61.2613	7.30045
11621	MAZ	43	0.862788	0.594801	20966914	0.801738	1.7298e-47	3.3942e-46	87.3874	24.9917
11622	ALDOA	43	1.89437	0.92709	21082624	0.806163	7.98169e-31	1.06798e-29	95.4955	60.1039
11623	DCTPP1	43	0.444045	0.25158	17980845	0.687556	1.5307e-23	1.55091e-22	61.2613	18.971
11624	BCL7C	43	0.804409	0.486304	1.98107e+07	0.757525	1.89385e-31	2.58603e-30	85.5856	29.4157
11625	VKORC1	43	0.981593	0.529297	1.92396e+07	0.735687	7.81519e-23	7.63932e-22	86.4865	38.2055
11626	FUS	43	1.50715	0.386055	16201373	0.619512	9.53672e-06	3.35183e-05	97.2973	68.9523
11627	TGFB1I1	43	1.05038	0.844702	22381445	0.855827	2.40058e-78	6.61701e-77	85.5856	19.558
11628	ORC6	43	0.416465	0.403485	2.04093e+07	0.780417	0	0	57.6577	1.30984
11629	CDH11	43	0.999924	0.577203	19647746	0.751295	3.36581e-29	4.24143e-28	87.3874	30.7446
11630	CKLF	43	0.805045	0.467135	19506906	0.74591	1.09521e-28	1.34885e-27	85.5856	29.636
11631	NAE1	43	0.515016	0.331224	19341667	0.739592	1.02858e-38	1.70324e-37	72.0721	18.1072
11632	FAM96B	43	0.908225	0.306503	1.66216e+07	0.63558	7.65152e-08	3.17496e-07	86.4865	46.5009
11633	NUTF2	43	0.654695	0.344408	18715374	0.715643	3.4897e-23	3.47236e-22	80.1802	28.1487
11634	CYB5B	43	0.563235	0.26248	18463186	0.706	5.9571e-22	5.57734e-21	80.1802	26.8631
11635	PSMD7	43	0.828938	0.391489	17995473	0.688115	2.85523e-15	1.90446e-14	80.1802	37.4462
11636	CMC2	43	0.758929	0.474525	1.98003e+07	0.75713	1.22762e-33	1.78038e-32	81.982	26.4437
11637	CENPN	43	0.405386	0.379566	20407780	0.780358	1.2645e-275	7.56624e-274	59.4595	2.82595
11638	GCSH	43	0.438364	0.255723	18801326	0.71893	8.44504e-33	1.19482e-31	68.4685	17.9697
11639	HSBP1	43	1.19328	0.347668	16124652	0.616579	1.01773e-05	3.56426e-05	92.7928	58.5666
11640	COX4I1	43	2.15257	0.489355	17989251	0.687878	6.3777e-12	3.49207e-11	99.0991	83.4076
11641	FOXC2	43	0.277094	0.262875	19349350	0.739885	0	0	49.5495	1.16298
11642	CYBA	43	2.06998	1.16272	22294640	0.852508	3.49043e-41	6.10642e-40	96.3964	56.1477
11643	APRT	43	0.866554	0.278142	16304015	0.623437	9.73368e-07	3.72276e-06	83.7838	46.374
11644	HIC1	43	0.479878	0.352561	19140316	0.731892	3.66205e-50	7.54716e-49	61.2613	12.1603
11645	EMC6	43	0.573125	0.266363	18009943	0.688669	7.89064e-18	6.07764e-17	77.4775	28.8784
11646	ITGAE	43	0.548164	0.365319	1.94832e+07	0.745004	2.97673e-40	5.13018e-39	72.0721	18.1955
11647	PSMB6	43	1.01961	0.32	1.63641e+07	0.625734	1.2136e-06	4.6006e-06	90.0901	52.5866
11648	SLC25A11	43	0.622631	0.370226	18736555	0.716453	9.00261e-26	1.0034e-24	72.0721	24.2774
11649	PFN1	43	2.42119	1.18213	22693538	0.867761	4.2874e-42	7.63105e-41	98.1982	70.4578
11650	C1QBP	43	1.06367	0.575276	19309824	0.738374	1.07291e-22	1.0415e-21	84.6847	40.2509
11651	TXNDC17	43	1.23151	0.736981	2.07984e+07	0.795294	5.26812e-34	7.73713e-33	92.7928	40.116
11652	ACADVL	43	0.825839	0.36572	1.77916e+07	0.680319	6.10132e-14	3.77462e-13	82.8829	38.5663
11653	CTDNEP1	43	0.53159	0.309497	1.89194e+07	0.723444	1.4465e-29	1.84906e-28	73.8739	21.7519
11654	ELP5	43	0.437142	0.29958	1.95333e+07	0.746919	4.59822e-50	9.44729e-49	68.4685	14.0996
11655	EIF5A	43	1.75762	1.16618	22614790	0.86475	8.38097e-49	1.68933e-47	95.4955	43.6902
11656	EIF4A1	43	1.04403	0.438163	17611237	0.673423	4.13303e-12	2.28794e-11	79.2793	44.9317
11657	TRAPPC1	43	0.884891	0.370613	17633973	0.674292	1.28671e-12	7.34588e-12	86.4865	41.8188
11658	PMP22	43	0.591763	0.329968	1.89914e+07	0.726197	6.49348e-30	8.43424e-29	75.6757	22.0987
11659	UBB	43	2.20147	0.44091	17072166	0.65281	2.34272e-08	1.00905e-07	97.2973	85.3002
11660	MPRIP	43	0.788602	0.301305	1.72157e+07	0.658297	5.43593e-11	2.80183e-10	81.982	39.2115
11661	RASD1	43	0.332935	0.260632	1.67839e+07	0.641786	2.92716e-35	4.42095e-34	35.1351	6.17185
11662	SPECC1	43	0.763645	0.683739	22616424	0.864813	1.7117e-211	8.55111e-210	81.0811	6.51607
11663	RAB34	43	0.62167	0.468321	2.06779e+07	0.790686	6.83616e-65	1.66538e-63	76.5766	15.1051
11664	RPL23A	43	2.81856	0.289712	15402770	0.588975	0.00116602	0.00338466	100	93.0094
11665	TRAF4	43	0.372263	0.264285	18730196	0.71621	2.37094e-46	4.5648e-45	57.6577	11.3823
11666	COPRS	43	0.514552	0.280921	1.85049e+07	0.707595	7.26771e-25	7.82837e-24	72.0721	22.8462
11667	CCL8	43	0.303745	0.284459	1.65888e+07	0.634328	1.14894e-192	5.44355e-191	27.9279	0.90916
11668	PSMB3	43	1.09549	0.46689	18101090	0.692154	4.57518e-14	2.84967e-13	88.2883	48.5399
11669	LASP1	43	0.669882	0.406688	1.90965e+07	0.730218	6.24828e-29	7.77443e-28	74.7748	24.2846
11670	PLXDC1	43	1.54332	1.51729	25051797	0.957937	0	0	92.7928	2.05728
11671	IGFBP4	43	1.68621	0.720995	18687282	0.714569	2.80605e-16	1.9824e-15	95.4955	56.1434
11672	KRT10	43	1.23079	0.388946	1.66671e+07	0.637321	1.85799e-07	7.49471e-07	90.991	57.5942
11673	FKBP10	43	0.69853	0.502227	20243423	0.774073	6.41273e-49	1.29357e-47	76.5766	18.6802
11674	PSMC3IP	43	0.278186	0.251869	18533036	0.708671	2.33939e-163	1.00307e-161	45.045	2.65575
11675	TUBG1	43	0.583487	0.481545	20893006	0.798912	4.70605e-92	1.44032e-90	72.0721	10.6455
11676	PLEKHH3	43	0.46355	0.383038	20853359	0.797396	1.10786e-113	3.76744e-112	70.2703	8.28728
11677	RPL27	43	2.60009	0.379228	16935668	0.64759	7.14439e-08	2.97194e-07	98.1982	90.5947
11678	BRCA1	43	0.405532	0.375158	2.0576e+07	0.786791	1.18028e-268	6.95297e-267	61.2613	3.04242
11679	LSM12	43	0.517751	0.258281	18272922	0.698725	3.35257e-22	3.18476e-21	72.0721	23.9213
11680	GJC1	43	0.867539	0.799505	2.3727e+07	0.907278	2.76315e-278	1.66458e-276	88.2883	6.12728
11681	HIGD1B	43	2.1196	2.04985	2.55151e+07	0.975653	0	0	97.2973	4.77161
11682	KPNB1	43	1.2851	0.758871	20777447	0.794493	4.54115e-33	6.48002e-32	91.8919	41.944
11683	CBX1	43	0.609671	0.348968	19176658	0.733282	7.39417e-30	9.56679e-29	79.2793	24.0537
11684	ATP5G1	43	1.13888	0.653305	20010870	0.765181	5.07084e-28	6.10679e-27	90.0901	39.3664
11685	SNF8	43	0.797985	0.383912	1.8151e+07	0.694063	1.85958e-16	1.32606e-15	81.982	36.1627
11686	PHB	43	0.854541	0.377013	1.78879e+07	0.684001	3.90664e-14	2.44413e-13	86.4865	40.3345
11687	COL1A1	43	2.07517	2.05107	2.5207e+07	0.963872	0	0	93.6937	1.44651
11688	MRPL27	43	0.599472	0.340303	1.90823e+07	0.729676	1.32073e-28	1.62285e-27	78.3784	24.5244
11689	LRRC59	43	0.66824	0.477233	2.05951e+07	0.787521	3.98696e-53	8.5407e-52	80.1802	18.9213
11690	NME1	43	1.0085	0.719011	21143244	0.808481	1.23991e-48	2.48983e-47	84.6847	25.6738
11691	SCPEP1	43	0.428886	0.256219	18797321	0.718777	2.30367e-34	3.41536e-33	66.6667	16.8903
11692	2021-09-04	43	0.845264	0.800522	2.37934e+07	0.90982	0	0	86.4865	3.84419
11693	SKA2	43	0.931693	0.720587	21851686	0.83557	8.11118e-69	2.04911e-67	85.5856	19.9553
11694	PRR11	43	0.40999	0.38481	1.98703e+07	0.759806	9.65825e-262	5.61507e-260	54.955	2.54879
11695	VMP1	43	1.33131	0.655529	19091992	0.730044	3.74948e-20	3.22056e-19	92.7928	44.9449
11696	MRC2	43	0.38626	0.351377	2.09556e+07	0.801306	1.17901e-272	7.03892e-271	64.8649	3.31873
11697	LIMD2	43	0.540135	0.46673	21327294	0.815518	2.43969e-147	9.72479e-146	72.0721	7.07379
11698	PSMC5	43	0.966071	0.404009	17788796	0.680212	6.52157e-13	3.79314e-12	90.0901	45.3086
11699	KPNA2	43	0.951347	0.810919	21517901	0.822807	1.21999e-85	3.56191e-84	77.4775	13.8237
11700	WIPI1	43	0.49331	0.303584	1.93304e+07	0.73916	2.20717e-38	3.62555e-37	72.973	18.2286
11701	PRKAR1A	43	1.23395	0.515866	1.82683e+07	0.698549	1.91729e-14	1.22104e-13	90.0901	52.8671
11702	SSTR2	43	0.274401	0.257044	17920536	0.68525	6.61666e-241	3.63261e-239	38.7387	1.38836
11703	GPRC5C	43	0.562556	0.467406	20983363	0.802367	1.34602e-121	4.79792e-120	71.1712	7.97234
11704	SLC9A3R1	43	0.490654	0.425069	2.13528e+07	0.816492	3.5673e-151	1.43919e-149	72.0721	6.92312
11705	ATP5H	43	1.30541	0.638686	1.94217e+07	0.742651	2.45436e-21	2.23527e-20	92.7928	49.5276
11706	NT5C	43	0.435286	0.373159	20514219	0.784428	1.78854e-139	6.84244e-138	64.8649	6.00971
11707	JPT1	43	1.01417	0.731246	2.06651e+07	0.790196	3.92692e-43	7.14709e-42	81.0811	25.7697
11708	SUMO2	43	2.16672	0.624301	1.96097e+07	0.749841	5.93161e-20	5.03638e-19	99.0991	81.4098
11709	MRPS7	43	0.663808	0.352606	1.87866e+07	0.718366	2.3749e-23	2.38e-22	81.982	28.8682
11710	SRSF2	43	1.25953	0.505265	18238753	0.697418	3.73808e-14	2.34087e-13	94.5946	54.4371
11711	2021-09-09	43	0.730369	0.351299	18181668	0.695235	1.06622e-17	8.16518e-17	80.1802	32.4089
11712	TK1	43	0.798496	0.774571	23706197	0.906484	0	0	83.7838	2.32638
11713	BIRC5	43	0.899796	0.882313	23133100	0.884569	0	0	78.3784	1.39303
11714	TIMP2	43	0.864236	0.397047	1.82518e+07	0.697918	7.17397e-17	5.25072e-16	87.3874	36.8995
11715	LGALS3BP	43	0.943813	0.873941	2.3875e+07	0.912938	1.13968e-305	7.36557e-304	89.1892	5.70241
11716	NDUFAF8	43	0.725851	0.429926	1.95614e+07	0.747994	1.01091e-30	1.3479e-29	83.7838	27.3308
11717	ACTG1	43	3.14269	0.773927	19122695	0.731218	3.10804e-17	2.31815e-16	100	88.9076
11718	MRPL12	43	0.628816	0.431101	2.02675e+07	0.774994	5.41133e-48	1.07208e-46	79.2793	19.3122
11719	MCRIP1	43	0.778067	0.354024	1.80584e+07	0.690521	8.55489e-16	5.88912e-15	84.6847	36.6881
11720	P4HB	43	1.78557	1.01251	22058880	0.843493	1.0123e-39	1.71795e-38	94.5946	54.0365
11721	ARHGDIA	43	1.2578	0.661802	1.99684e+07	0.763557	1.67502e-25	1.84912e-24	92.7928	46.7186
11722	ALYREF	43	0.573401	0.411889	2.01093e+07	0.768946	1.3052e-51	2.74083e-50	73.8739	16.6522
11723	ANAPC11	43	1.50262	0.88292	2.1599e+07	0.825906	1.13654e-37	1.83745e-36	94.5946	47.9648
11724	CENPX	43	0.711178	0.423153	19169109	0.732993	7.59299e-28	9.09077e-27	77.4775	26.5486
11725	EMILIN2	43	0.324482	0.274367	18201639	0.695999	4.39998e-80	1.23195e-78	45.045	4.97364
11726	MYL12A	43	2.42372	0.414698	16473455	0.629916	2.08294e-06	7.75482e-06	98.1982	87.3155
11727	NDUFV2	43	1.14823	0.585066	19139265	0.731852	1.10146e-20	9.72108e-20	83.7838	43.8239
11728	RALBP1	43	0.766995	0.278042	16898921	0.646185	1.83999e-09	8.55929e-09	81.982	40.2913
11729	RAB31	43	0.526738	0.386784	19495588	0.745477	1.07711e-53	2.33362e-52	64.8649	12.7821
11730	TUBB6	43	1.19713	0.827996	2.17294e+07	0.830896	3.87013e-49	7.84247e-48	91.8919	30.9679
11731	PSMG2	43	0.748222	0.340991	18107057	0.692382	2.69443e-16	1.90658e-15	84.6847	35.7684
11732	SNRPD1	43	1.41289	0.837578	21426791	0.819323	3.1849e-37	5.06899e-36	93.6937	45.1643
11733	MAPRE2	43	0.545706	0.372411	20409723	0.780432	4.51983e-56	1.0139e-54	79.2793	16.6068
11734	GALNT1	43	0.65257	0.34706	1.85789e+07	0.710426	7.64549e-23	7.47619e-22	76.5766	26.8508
11735	SLC39A6	43	0.389637	0.307927	19770636	0.755995	2.28359e-84	6.63089e-83	62.1622	8.33142
11736	TPGS2	43	0.522191	0.298485	1.8642e+07	0.712837	3.59964e-27	4.19832e-26	71.1712	21.5414
11737	ATP5A1	43	1.06904	0.58133	1.94465e+07	0.743599	8.12866e-24	8.32149e-23	87.3874	39.6393
11738	IER3IP1	43	0.700197	0.266148	17413107	0.665847	2.79007e-12	1.55976e-11	84.6847	36.9751
11739	TXNL1	43	0.764772	0.331884	1.77044e+07	0.676985	8.67089e-14	5.32349e-13	82.8829	36.9335
11740	LMAN1	43	0.997519	0.39446	17414106	0.665885	5.49511e-11	2.83069e-10	83.7838	47.1057
11741	RNF152	43	0.761586	0.735414	23559426	0.900871	0	0	82.8829	2.2572
11742	TMX3	43	0.512211	0.282604	18200907	0.695971	4.67106e-23	4.62022e-22	66.6667	21.8398
11743	CCDC102B	43	1.53954	1.50552	25012245	0.956425	0	0	92.7928	3.10269
11744	TXNL4A	43	0.852006	0.475803	1.91638e+07	0.732789	5.39859e-24	5.56517e-23	84.6847	33.5532
11745	SNRPB	43	1.36156	0.619282	1.91796e+07	0.733395	3.12825e-19	2.57404e-18	91.8919	53.9626
11746	NOP56	43	0.825703	0.491755	1.98441e+07	0.758806	5.80379e-32	8.03627e-31	86.4865	29.1054
11747	PTPRA	43	0.741795	0.298588	17252733	0.659714	1.70139e-11	9.06242e-11	77.4775	36.9772
11748	MRPS26	43	0.633466	0.368422	1.90878e+07	0.729883	3.31737e-28	4.0169e-27	78.3784	25.0936
11749	ITPA	43	0.422731	0.282059	1.93529e+07	0.740023	1.5593e-46	3.0196e-45	67.5676	14.4239
11750	C20orf27	43	1.06463	0.992878	2.30432e+07	0.881132	1.27185e-214	6.46287e-213	81.0811	7.04875
11751	CENPB	43	0.548966	0.310695	1.86233e+07	0.712123	5.91743e-26	6.63146e-25	72.0721	22.7655
11752	RNF24	43	0.638815	0.556248	2.17241e+07	0.830692	2.19571e-136	8.35217e-135	75.6757	8.53643
11753	PCNA	43	0.690452	0.526696	2.05708e+07	0.786592	1.31361e-60	3.07359e-59	74.7748	15.8848
11754	MKKS	43	0.678089	0.450903	20024593	0.765705	9.79162e-41	1.70073e-39	79.2793	22.0185
11755	JAG1	43	1.2922	0.720921	20168455	0.771206	7.34779e-29	9.12119e-28	95.4955	40.3469
11756	SNRPB2	43	0.95334	0.37362	17450547	0.667278	2.9214e-11	1.53428e-10	89.1892	45.9538
11757	RRBP1	43	1.10435	0.415245	1.73708e+07	0.664229	1.2499e-10	6.28655e-10	90.991	49.0208
11758	NAA20	43	0.658682	0.273625	17756711	0.678986	1.00333e-14	6.50176e-14	83.7838	33.9509
11759	CST3	43	1.99334	0.778172	1.91242e+07	0.731277	1.07501e-17	8.22538e-17	98.1982	69.1267
11760	HM13	43	0.604029	0.267858	1.76826e+07	0.676152	2.31092e-15	1.54956e-14	75.6757	30.049
11761	FOXS1	43	0.539028	0.49943	2.14331e+07	0.819564	3.06125e-285	1.89123e-283	68.4685	3.57722
11762	MAPRE1	43	0.65226	0.264194	17285937	0.660984	3.92173e-12	2.1755e-11	78.3784	34.2777
11763	RALY	43	0.695729	0.338859	1.81763e+07	0.69503	6.16047e-18	4.76568e-17	79.2793	31.5804
11764	EIF2S2	43	1.33104	0.46176	17314018	0.662058	9.03397e-10	4.30395e-09	93.6937	59.1345
11765	AHCY	43	0.423961	0.315043	20118849	0.76931	5.05404e-71	1.29772e-69	69.3694	11.3569
11766	DYNLRB1	43	1.07667	0.303853	16070777	0.614518	1.25112e-05	4.3553e-05	90.991	56.0029
11767	ERGIC3	43	0.634879	0.257341	17383811	0.664727	6.14499e-13	3.58115e-12	78.3784	32.8439
11768	EPB41L1	43	0.696796	0.673568	23219420	0.88787	0	0	80.1802	2.36458
11769	MYL9	43	2.03683	1.88708	2.53514e+07	0.969392	8.92561e-210	4.434e-208	98.1982	11.4672
11770	C20orf24	43	0.581563	0.272513	17705624	0.677032	4.53708e-16	3.16751e-15	72.0721	28.3393
11771	SOGA1	43	0.549061	0.435825	20593311	0.787452	1.65104e-82	4.72206e-81	71.1712	11.0598
11772	RPN2	43	0.948508	0.427136	17958627	0.686707	2.94198e-14	1.85279e-13	81.0811	41.8273
11773	CTNNBL1	43	0.458232	0.287697	1.89106e+07	0.72311	7.37615e-36	1.13529e-34	66.6667	16.777
11774	PKIG	43	0.78806	0.29596	17456122	0.667492	1.95208e-12	1.1031e-11	84.6847	37.324
11775	ADA	43	0.49927	0.446029	2.08004e+07	0.795371	8.18546e-160	3.43776e-158	65.7658	5.62092
11776	PIGT	43	0.52262	0.271498	1.85489e+07	0.709278	1.31183e-24	1.39275e-23	74.7748	23.6921
11777	PLTP	43	0.733341	0.649875	22187798	0.848423	3.8781e-164	1.66552e-162	78.3784	7.78983
11778	CSE1L	43	0.416527	0.30451	1.94925e+07	0.745358	1.37809e-59	3.18527e-58	63.964	11.2873
11779	PMEPA1	43	1.3303	0.931491	21580905	0.825216	1.08752e-48	2.18711e-47	90.0901	29.8219
11780	ATP5E	43	2.63569	0.609872	17974291	0.687305	7.02632e-12	3.83853e-11	97.2973	81.2158
11781	PSMA7	43	2.08637	0.724389	2.01632e+07	0.771006	2.2734e-23	2.28344e-22	100	75.6708
11782	PPDPF	43	1.57383	0.566728	17829176	0.681757	9.85837e-12	5.33751e-11	94.5946	62.8488
11783	SLC2A4RG	43	0.465027	0.288309	18821055	0.719684	6.95726e-34	1.01619e-32	66.6667	17.3742
11784	PTBP1	43	0.757126	0.271848	17128499	0.654964	1.67573e-10	8.35416e-10	86.4865	39.9199
11785	GPX4	43	1.4654	0.311996	1.56193e+07	0.597256	0.000319076	0.000974204	90.991	69.6458
11786	ATP5D	43	1.58292	0.799628	20702726	0.791636	4.97022e-29	6.20742e-28	97.2973	54.4371
11787	NDUFS7	43	0.838495	0.3846	17986762	0.687782	4.72994e-15	3.11897e-14	83.7838	38.2671
11788	GAMT	43	0.427351	0.376393	20331659	0.777447	5.72833e-148	2.28678e-146	62.1622	5.34715
11789	MBD3	43	0.438514	0.280182	1.8929e+07	0.723813	8.73776e-38	1.4178e-36	65.7658	15.8195
11790	UQCR11	43	1.72948	0.566411	18225758	0.696921	3.15518e-13	1.87153e-12	95.4955	69.6599
11791	LSM7	43	0.967655	0.425099	18000623	0.688312	3.6952e-14	2.31511e-13	87.3874	43.8961
11792	TIMM13	43	0.915905	0.435127	1.84763e+07	0.706502	1.54325e-17	1.17205e-16	88.2883	39.7378
11793	LMNB2	43	0.341685	0.2694	19010037	0.726911	9.25252e-73	2.41064e-71	54.955	7.55809
11794	AES	43	1.01727	0.328782	16425740	0.628092	5.27203e-07	2.05562e-06	85.5856	49.087
11795	HMG20B	43	0.565332	0.293139	18131769	0.693327	2.71982e-20	2.34979e-19	71.1712	25.3376
11796	DAPK3	43	0.445445	0.263253	18674321	0.714073	6.62816e-32	9.16821e-31	66.6667	17.6259
11797	EEF2	43	1.67212	0.328556	15362853	0.587449	0.00131661	0.00380108	99.0991	76.2659
11798	MAP2K2	43	0.704996	0.309294	17636333	0.674383	8.17482e-14	5.02356e-13	80.1802	35.0307
11799	MYDGF	43	1.08125	0.470564	1.81653e+07	0.694609	1.44375e-14	9.26625e-14	89.1892	47.0976
11800	PLIN3	43	0.457311	0.31272	18468600	0.706207	4.36942e-34	6.43498e-33	58.5586	14.8051
11801	C19orf70	43	1.00382	0.51532	1.89014e+07	0.722755	3.72426e-20	3.202e-19	88.2883	39.7221
11802	NDUFA11	43	1.08076	0.372307	1.69265e+07	0.647239	1.37311e-08	6.01049e-08	89.1892	52.9074
11803	CLPP	43	0.602167	0.335108	18798719	0.71883	2.14844e-25	2.36684e-24	76.5766	25.5601
11804	ALKBH7	43	0.690596	0.324293	1.79248e+07	0.685414	4.66226e-16	3.25234e-15	79.2793	32.6046
11805	KHSRP	43	0.512034	0.259724	18621471	0.712053	2.8309e-25	3.10454e-24	75.6757	23.6208
11806	HNRNPM	43	1.07277	0.295105	1.59467e+07	0.609776	2.81811e-05	9.52861e-05	90.0901	55.994
11807	UBL5	43	1.7223	0.40045	16511543	0.631373	1.37998e-06	5.20834e-06	96.3964	75.7829
11808	PIN1	43	0.936348	0.540249	1.98723e+07	0.759881	8.19734e-29	1.01616e-27	90.0901	34.9309
11809	DNMT1	43	0.702424	0.406576	18950828	0.724647	6.11737e-26	6.85264e-25	76.5766	26.6454
11810	CDKN2D	43	0.506025	0.32425	17694890	0.676622	8.98289e-23	8.74863e-22	54.0541	17.0907
11811	ILF3	43	0.728471	0.325014	1.81427e+07	0.693745	7.84771e-17	5.72967e-16	85.5856	34.5247
11812	KANK2	43	0.841958	0.630534	21695807	0.82961	1.95331e-68	4.90206e-67	87.3874	19.2074
11813	TMEM205	43	0.637041	0.266945	17230841	0.658877	3.36257e-12	1.87116e-11	72.973	32.5515
11814	TRIR	43	1.3893	0.392139	16557180	0.633118	7.17265e-07	2.76952e-06	94.5946	65.8657
11815	RNASEH2A	43	0.577174	0.510847	2.17766e+07	0.8327	5.97901e-168	2.60989e-166	74.7748	6.87176
11816	CALR	43	1.96862	0.721913	19062845	0.72893	2.33693e-17	1.75481e-16	96.3964	69.37
11817	RAD23A	43	0.88502	0.294445	16721776	0.639412	3.18753e-08	1.35821e-07	90.991	46.3659
11818	GADD45GIP1	43	1.30691	0.534819	18338317	0.701225	1.53391e-14	9.82519e-14	95.4955	55.6498
11819	C19orf53	43	1.23721	0.423114	17114196	0.654417	4.68788e-09	2.11746e-08	90.991	57.8382
11820	PRKACA	43	0.493409	0.302248	1.88519e+07	0.720864	2.93845e-32	4.0943e-31	68.4685	18.7732
11821	DDX39A	43	0.732538	0.532917	20894304	0.798962	2.90604e-56	6.54646e-55	81.982	19.3712
11822	TECR	43	0.625629	0.291495	1.80637e+07	0.690726	6.33608e-18	4.90011e-17	77.4775	29.56
11823	NDUFB7	43	1.31458	0.526282	1.82122e+07	0.696403	8.07801e-14	4.96865e-13	93.6937	56.9987
11824	SYDE1	43	0.545899	0.439556	2.09578e+07	0.801389	1.3281e-92	4.0788e-91	73.8739	10.7707
11825	NOTCH3	43	1.47905	1.45253	2.54737e+07	0.974071	0	0	96.3964	1.82087
11826	BRD4	43	0.786807	0.298245	17323149	0.662407	2.1805e-11	1.15474e-10	86.4865	39.961
11827	TPM4	43	2.63133	1.27836	2.36641e+07	0.904875	2.9112e-50	6.00903e-49	99.0991	73.7511
11828	RAB8A	43	0.525938	0.278088	18232774	0.697189	4.81737e-22	4.52938e-21	70.2703	23.6709
11829	NR2F6	43	0.397305	0.253798	1.87219e+07	0.715894	4.80831e-37	7.61635e-36	63.0631	14.8802
11830	MRPL34	43	0.605533	0.25052	1.73341e+07	0.662825	7.37074e-13	4.26746e-12	75.6757	32.0205
11831	DDA1	43	0.516589	0.340497	1.95685e+07	0.748264	3.54391e-42	6.32889e-41	72.973	17.6993
11832	PGLS	43	0.680967	0.289844	1.74574e+07	0.667539	4.87603e-13	2.85915e-12	76.5766	34.1848
11833	COLGALT1	43	0.433753	0.263923	18982297	0.72585	1.09254e-37	1.76845e-36	67.5676	16.2206
11834	LSM4	43	1.05731	0.656595	20482892	0.78323	5.38712e-34	7.89884e-33	87.3874	34.7777
11835	ISYNA1	43	0.452968	0.311379	19076681	0.729459	2.57228e-45	4.86796e-44	63.0631	13.4069
11836	KXD1	43	0.477442	0.251761	18637349	0.71266	3.78123e-27	4.40818e-26	72.973	21.5172
11837	UBA52	43	2.50629	0.288709	15887535	0.607512	8.70463e-05	0.000280841	99.0991	91.3901
11838	COPE	43	0.992281	0.351886	16834719	0.64373	1.93732e-08	8.39053e-08	90.991	49.5284
11839	RFXANK	43	0.622587	0.410746	1.97647e+07	0.755768	9.36776e-40	1.5918e-38	76.5766	20.6157
11840	NDUFA13	43	1.03807	0.481586	1.84839e+07	0.706792	6.85537e-17	5.02582e-16	94.5946	43.1669
11841	UQCRFS1	43	0.87235	0.529555	19927362	0.761988	2.89124e-31	3.93182e-30	87.3874	31.2612
11842	PDCD5	43	1.38055	0.814421	21340705	0.816031	1.655e-36	2.58461e-35	94.5946	45.1303
11843	UBA2	43	0.696396	0.431991	19740281	0.754834	1.7516e-34	2.60558e-33	81.0811	24.8758
11844	COX6B1	43	1.81427	0.797385	20743493	0.793195	9.97829e-28	1.19091e-26	96.3964	66.0674
11845	TBCB	43	0.757525	0.255753	16756334	0.640733	9.058e-09	4.01778e-08	84.6847	41.3282
11846	COX7A1	43	1.26591	0.365433	16388414	0.626664	1.69126e-06	6.33109e-06	89.1892	59.1812
11847	PPP1R14A	43	1.70476	1.3675	2.35063e+07	0.898841	8.52056e-90	2.5723e-88	96.3964	21.9175
11848	PSMD8	43	1.32978	0.701738	2.03836e+07	0.779435	5.7192e-28	6.86897e-27	93.6937	48.6638
11849	EIF3K	43	1.62707	0.55476	1.85377e+07	0.708849	9.38444e-15	6.09002e-14	93.6937	68.0813
11850	MRPS12	43	0.585052	0.366414	1.95171e+07	0.746298	6.48583e-36	1.00173e-34	77.4775	21.4578
11851	GMFG	43	0.921473	0.315481	1.66213e+07	0.635571	3.78981e-08	1.60815e-07	85.5856	42.3706
11852	PLEKHG2	43	0.470308	0.323385	19843581	0.758784	9.84923e-55	2.15671e-53	71.1712	14.1238
11853	RPS16	43	2.88058	0.498943	18752862	0.717077	2.33302e-15	1.56398e-14	98.1982	92.6834
11854	FBL	43	0.541628	0.268381	1.82757e+07	0.69883	1.41761e-21	1.31202e-20	73.8739	24.9828
11855	PSMC4	43	0.537803	0.264287	18083917	0.691497	9.05297e-20	7.60661e-19	72.973	25.6645
11856	HNRNPUL1	43	0.65381	0.296038	18055390	0.690407	3.48998e-17	2.59213e-16	81.0811	31.5345
11857	TGFB1	43	0.779442	0.404153	1.86218e+07	0.712066	5.50452e-21	4.91512e-20	81.982	31.4174
11858	RPS19	43	3.28022	0.290052	1.5407e+07	0.589138	0.00114338	0.00332222	100	95.3086
11859	ZNF428	43	1.11725	0.581652	19465818	0.744339	6.14112e-23	6.03171e-22	90.0901	43.2458
11860	TOMM40	43	0.799311	0.602883	2.14894e+07	0.821716	2.2027e-65	5.39073e-64	84.6847	19.1709
11861	APOE	43	2.19448	2.10428	24174294	0.924383	0	0	88.2883	5.31065
11862	ERCC1	43	0.489766	0.253789	1.81761e+07	0.695024	2.61587e-22	2.49563e-21	69.3694	22.5928
11863	VASP	43	1.16714	0.756301	2.11697e+07	0.809491	1.62443e-40	2.81233e-39	91.8919	34.4012
11864	SNRPD2	43	1.30217	0.662129	19936291	0.762329	7.28046e-25	7.83893e-24	96.3964	48.5688
11865	CALM3	43	1.48796	1.04141	22549528	0.862255	1.88664e-52	4.00602e-51	93.6937	37.1567
11866	DACT3	43	0.478863	0.4675	21838554	0.835068	0	0	68.4685	1.16043
11867	AP2S1	43	2.12053	1.35325	23712997	0.906744	2.11121e-55	4.68459e-54	98.1982	52.9533
11868	SAE1	43	0.553058	0.356654	1.94723e+07	0.744586	2.22947e-38	3.65993e-37	73.8739	19.2838
11869	INAFM1	43	0.509932	0.454229	2.08026e+07	0.795455	5.68682e-163	2.43445e-161	65.7658	5.50674
11870	EHD2	43	0.711115	0.5405	21278147	0.813639	2.09256e-73	5.50578e-72	81.982	15.5665
11871	EMP3	43	1.15559	0.885472	22171702	0.847807	9.22764e-77	2.50208e-75	90.991	18.957
11872	KDELR1	43	0.943123	0.357788	1.72329e+07	0.658956	2.88254e-10	1.41847e-09	85.5856	46.4067
11873	BAX	43	0.892656	0.312125	16969139	0.64887	2.1967e-09	1.01565e-08	90.0901	43.9805
11874	RUVBL2	43	0.499183	0.361101	2.01253e+07	0.769556	2.47404e-60	5.77355e-59	72.0721	13.8114
11875	SNRNP70	43	0.7601	0.26633	17067088	0.652616	3.51816e-10	1.72266e-09	85.5856	40.3303
11876	RRAS	43	1.04691	0.52475	1.88296e+07	0.72001	1.74742e-19	1.4522e-18	87.3874	40.6019
11877	BCL2L12	43	0.336072	0.270232	1.9089e+07	0.729932	9.45314e-79	2.61924e-77	54.955	7.12261
11878	AP2A1	43	0.474407	0.290576	1.90662e+07	0.729057	1.43098e-35	2.18479e-34	70.2703	18.0826
11879	JOSD2	43	0.468774	0.313887	1.91808e+07	0.733442	1.51604e-41	2.67336e-40	66.6667	15.5372
11880	CLEC11A	43	1.27092	1.20942	2.42818e+07	0.928492	0	0	89.1892	5.99698
11881	C19orf48	43	0.429591	0.36655	2.03765e+07	0.779161	8.90948e-127	3.26767e-125	63.964	6.40657
11882	PPP2R1A	43	0.636909	0.295181	1.81267e+07	0.693135	5.23029e-18	4.065e-17	80.1802	30.4556
11883	MYADM	43	0.645089	0.383527	1.90164e+07	0.727155	1.50921e-30	1.99929e-29	72.973	21.7061
11884	NDUFA3	43	1.07493	0.338962	1.65328e+07	0.632185	3.4724e-07	1.37119e-06	92.7928	52.9325
11885	UBE2S	43	1.46747	1.23853	2.34788e+07	0.897787	1.87314e-89	5.63573e-88	92.7928	21.8793
11886	ISOC2	43	0.531535	0.359722	19163876	0.732793	3.54133e-38	5.78497e-37	67.5676	17.176
11887	RPS5	43	2.44005	0.451381	1.7446e+07	0.667105	1.04181e-09	4.936e-09	97.2973	87.7785
11888	TRIM28	43	0.689591	0.423964	19877058	0.760064	6.51418e-36	1.00494e-34	83.7838	24.8045
11889	UBE2M	43	0.836252	0.479026	1.92518e+07	0.736154	3.79454e-25	4.13409e-24	81.982	32.4335
11890	BID	43	0.478989	0.269262	1.81815e+07	0.695228	2.20258e-24	2.31172e-23	64.8649	20.016
11891	UFD1	43	0.889636	0.40583	1.81226e+07	0.692975	1.82723e-15	1.23236e-14	85.5856	39.9738
11892	RANBP1	43	1.5887	1.00202	22299977	0.852712	1.76231e-44	3.29068e-43	95.4955	46.388
11893	UBE2L3	43	1.03821	0.491825	18642136	0.712843	1.47336e-17	1.12057e-16	90.0901	44.4822
11894	SDF2L1	43	0.550668	0.251681	17666872	0.67555	1.2399e-16	8.93981e-16	69.3694	26.212
11895	CHCHD10	43	1.02268	0.871432	2.2858e+07	0.874049	1.18176e-109	3.92843e-108	87.3874	14.5279
11896	SMARCB1	43	0.575471	0.352333	19426449	0.742833	1.00023e-34	1.49624e-33	77.4775	21.6547
11897	MIF	43	1.114	0.460636	1.78829e+07	0.68381	3.70738e-13	2.19078e-12	90.991	47.0896
11898	DDT	43	0.954339	0.522783	19364289	0.740457	2.57114e-24	2.68793e-23	87.3874	36.4449
11899	SNRPD3	43	1.06351	0.542303	1.92866e+07	0.737485	7.04568e-22	6.57803e-21	90.991	42.7471
11900	UQCR10	43	1.74016	0.96376	22040104	0.842775	3.36197e-39	5.64434e-38	96.3964	55.4601
11901	SELENOM	43	1.26308	0.471046	17428740	0.666445	1.74047e-10	8.66232e-10	88.2883	54.4172
11902	YWHAH	43	1.47027	0.444314	16528076	0.632005	7.10581e-07	2.74491e-06	95.4955	61.6332
11903	HMGXB4	43	0.507855	0.313801	1.9306e+07	0.738229	1.29636e-37	2.08822e-36	72.973	18.5351
11904	MCM5	43	0.353912	0.304174	1.82115e+07	0.696378	1.9742e-78	5.44736e-77	45.045	5.10819
11905	MYH9	43	1.55498	0.417731	1.63904e+07	0.62674	2.70794e-06	9.96742e-06	97.2973	69.4396
11906	TXN2	43	0.625276	0.267902	17446678	0.66713	1.64677e-13	9.92945e-13	74.7748	31.8512
11907	LGALS1	43	3.7875	2.89134	25774114	0.985557	5.75537e-79	1.59967e-77	100	51.5946
11908	POLR2F	43	0.773444	0.329754	17758555	0.679056	7.15786e-14	4.41697e-13	85.5856	37.9976
11909	CSNK1E	43	0.622874	0.276604	1.80216e+07	0.689115	1.93924e-17	1.46278e-16	79.2793	30.1436
11910	TOMM22	43	0.676221	0.322625	1.8029e+07	0.689397	5.85231e-17	4.30231e-16	77.4775	31.7221
11911	RPS19BP1	43	0.884214	0.265223	1.62236e+07	0.620363	2.19237e-06	8.14401e-06	86.4865	48.1006
11912	ST13	43	1.10293	0.304685	15994280	0.611593	2.21721e-05	7.55149e-05	90.991	57.157
11913	RBX1	43	1.32323	0.492761	17848909	0.682511	5.07994e-12	2.79701e-11	94.5946	58.887
11914	PMM1	43	0.409489	0.388736	2.11882e+07	0.8102	0	0	64.8649	2.17952
11915	XRCC6	43	0.725671	0.274203	1.71433e+07	0.655528	8.9418e-11	4.5377e-10	82.8829	38.36
11916	SNU13	43	1.20603	0.386135	16891569	0.645904	3.16246e-08	1.34817e-07	92.7928	58.011
11917	NDUFA6	43	1.30645	0.803531	21363271	0.816894	3.46347e-38	5.66126e-37	94.5946	41.5845
11918	RRP7A	43	0.520971	0.280685	18209190	0.696288	1.08474e-22	1.05146e-21	68.4685	22.4332
11919	LMF2	43	0.497847	0.290978	1.89374e+07	0.724132	8.91052e-32	1.22806e-30	72.0721	19.8742
11920	BTG3	43	0.956051	0.783271	2.23401e+07	0.854245	3.46456e-90	1.0495e-88	85.5856	16.19
11921	ATP5J	43	1.71545	0.621143	1.85244e+07	0.708341	8.02296e-15	5.21933e-14	95.4955	65.196
