## Supplementary table 7 for "Molecular atlas of the human brain vasculature at the single-cell level" (part 2 of 2)

### Sheet: Supp table7 (continued)
	feature	seurat cluster	avgExpr	logFC	statistic	auc	pval	padj	pct_in	pct_out
11922	USP16	43	0.566237	0.252741	17793326	0.680386	9.32271e-17	6.7824e-16	73.8739	27.9858
11923	CCT8	43	1.01123	0.593311	19926405	0.761951	9.43144e-29	1.16642e-27	87.3874	35.9938
11924	MAP3K7CL	43	0.350741	0.31656	1.88629e+07	0.721284	1.22984e-133	4.63182e-132	48.6486	3.70667
11925	SOD1	43	1.3467	0.442038	1.71507e+07	0.655812	4.85965e-09	2.19133e-08	93.6937	61.6926
11926	MIS18A	43	0.369967	0.330813	2.03865e+07	0.779542	5.6098e-195	2.68173e-193	61.2613	4.04496
11927	IFNGR2	43	0.531211	0.288673	18466804	0.706138	8.23362e-25	8.84375e-24	71.1712	22.4939
11928	ATP5O	43	1.25975	0.681373	19968554	0.763563	5.82999e-26	6.53897e-25	89.1892	44.9067
11929	RUNX1	43	0.3691	0.355224	20041433	0.766349	0	0	54.955	1.35737
11930	CBR1	43	0.498967	0.4279	20851183	0.797313	4.30332e-127	1.58266e-125	68.4685	7.3187
11931	HMGN1	43	1.67575	0.627573	1.88098e+07	0.719256	3.57603e-16	2.50906e-15	99.0991	66.6836
11932	NDUFV3	43	0.675903	0.410637	19555638	0.747773	3.10796e-33	4.45881e-32	80.1802	24.2944
11933	COL18A1	43	2.07223	1.3274	2.31751e+07	0.886174	4.46514e-51	9.2958e-50	99.0991	50.4571
11934	COL6A1	43	1.52676	1.44443	25053566	0.958005	2.19357e-300	1.39733e-298	95.4955	7.26267
11935	MT-ND1	43	3.12243	0.299645	14780905	0.565196	0.0173457	0.0436339	100	92.8634
11936	MT-CO1	43	4.45834	0.931581	2.09329e+07	0.800439	5.78888e-28	6.94953e-27	100	97.2959
11937	MT-CO2	43	4.4245	1.03975	21354563	0.816561	7.31015e-31	9.80592e-30	100	96.8086
11938	MT-ATP6	43	4.11947	0.657614	17368443	0.664139	2.10544e-09	9.74135e-09	100	95.0094
11939	MT-CO3	43	4.45863	1.16587	21183588	0.810023	1.13702e-29	1.46047e-28	100	95.6282
11940	MT-ND4	43	3.86103	0.534961	1.80887e+07	0.691679	2.6713e-12	1.49524e-11	100	97.697
11941	MT-ND6	43	0.813594	0.290401	1.70536e+07	0.652101	2.93875e-10	1.44533e-09	79.2793	39.2081
11942	MT-CYB	43	3.37477	0.255321	14617747	0.558957	0.0314434	0.0765374	99.0991	94.3366
11943	CDC20	43	0.453139	0.445896	19226105	0.735173	0	0	47.7477	0.666378
11944	SGIP1	43	0.34274	0.321734	19935612	0.762303	0	0	54.955	1.87817
11945	OLFML3	43	0.997202	0.979608	2.33757e+07	0.893846	0	0	80.1802	1.41722
11946	CTSK	43	0.384038	0.367948	2.0355e+07	0.778342	0	0	57.6577	1.57342
11947	KIRREL1	43	0.425374	0.397538	2.0843e+07	0.796999	3.62941e-302	2.32308e-300	63.0631	2.89174
11948	KIF14	43	0.288957	0.282155	17925713	0.685448	0	0	37.8378	0.670622
11949	UBE2T	43	0.751361	0.732252	22728527	0.869099	0	0	75.6757	2.09081
11950	PRELP	43	0.493959	0.481992	20229310	0.773533	0	0	55.8559	0.941843
11951	CENPF	43	1.28278	1.25435	23330648	0.892123	0	0	80.1802	1.92019
11952	RRM2	43	0.520076	0.514638	20662902	0.790113	0	0	58.5586	0.443545
11953	SLC8A1	43	0.325969	0.318459	19790549	0.756756	0	0	52.2523	0.704578
11954	ACTG2	43	0.43733	0.433279	17869777	0.683309	0	0	36.9369	0.247451
11955	AC068491.4	43	0.623419	0.55521	2.13772e+07	0.817426	1.56027e-153	6.40142e-152	71.1712	6.85054
11956	GYPC	43	0.589032	0.389298	1.96908e+07	0.752943	3.05702e-48	6.08366e-47	72.0721	15.6268
11957	HNMT	43	0.405042	0.395924	2.14011e+07	0.818341	0	0	64.8649	0.908311
11958	SPC25	43	0.393379	0.389246	20318876	0.776958	0	0	55.8559	0.367569
11959	CHPF	43	0.293437	0.282978	20073188	0.767564	0	0	54.955	1.08403
11960	KCNE4	43	0.506225	0.490586	21106123	0.807061	0	0	63.0631	1.29456
11961	HJURP	43	0.276846	0.274289	19159847	0.732639	0	0	46.8468	0.258911
11962	COL6A3	43	0.548688	0.531752	19365786	0.740514	0	0	49.5495	1.32596
11963	SGO1	43	0.462859	0.458385	21366687	0.817025	0	0	63.964	0.469436
11964	NT5DC2	43	1.14301	1.06883	2.42268e+07	0.926392	7.1249e-252	4.01938e-250	90.0901	7.54323
11965	CIP2A	43	0.342361	0.326035	19634706	0.750797	0	0	52.2523	1.70415
11966	C3orf70	43	0.33965	0.307649	2.00585e+07	0.767002	5.26654e-225	2.76047e-223	57.6577	3.15999
11967	HTRA3	43	0.318232	0.296242	19423726	0.742729	9.61326e-257	5.51665e-255	51.3514	2.26059
11968	ARHGAP24	43	0.315801	0.262185	19135771	0.731718	5.89439e-106	1.93526e-104	53.1532	5.23425
11969	MAPK10	43	0.29591	0.277284	19483971	0.745033	0	0	51.3514	1.80304
11970	CENPE	43	0.728092	0.715007	21518573	0.822833	0	0	65.7658	1.18547
11971	PDE5A	43	0.542257	0.529018	22173214	0.847865	0	0	71.1712	1.25933
11972	CCNA2	43	0.478127	0.468235	20828736	0.796454	0	0	60.3604	0.884543
11973	PCDH18	43	0.879459	0.872755	2.3597e+07	0.902306	0	0	81.0811	0.643034
11974	INPP4B	43	0.397988	0.369725	20632283	0.788942	0	0	61.2613	2.5959
11975	EDNRA	43	1.22894	1.21674	2.50893e+07	0.959372	0	0	92.7928	0.935051
11976	ARHGAP10	43	0.312787	0.291258	19907101	0.761213	0	0	54.955	2.00423
11977	MAP9	43	0.381248	0.372426	21051259	0.804963	0	0	62.1622	0.893031
11978	GUCY1B3	43	0.857842	0.844231	24437401	0.934444	0	0	88.2883	1.26824
11979	CENPU	43	0.714669	0.702413	23157681	0.885509	0	0	78.3784	1.22325
11980	FAT1	43	0.619892	0.608346	2.23292e+07	0.853829	0	0	72.0721	1.10695
11981	SLC1A3	43	0.26828	0.252544	18288678	0.699327	8.59134e-307	5.56598e-305	41.4414	1.25508
11982	FOXD1	43	0.461976	0.451103	2.11564e+07	0.808986	0	0	63.0631	1.04583
11983	ENC1	43	0.557301	0.491363	2.081e+07	0.795739	9.10622e-145	3.5975e-143	66.6667	6.27372
11984	TGFBI	43	0.890661	0.880282	2.33251e+07	0.891912	0	0	79.2793	0.788194
11985	KIF20A	43	0.273578	0.270621	1.77442e+07	0.678508	0	0	36.036	0.302629
11986	PDGFRB	43	1.75744	1.73182	2.58634e+07	0.988972	0	0	99.0991	1.56365
11987	PTTG1	43	1.27639	1.23913	22763060	0.87042	0	0	76.5766	3.44607
11988	SLIT3	43	0.265499	0.260462	17956212	0.686614	0	0	37.8378	0.430387
11989	NEURL1B	43	0.600173	0.563422	2.29787e+07	0.878666	0	0	80.1802	3.14556
11990	TUBB2B	43	0.332288	0.313329	1.93396e+07	0.739511	0	0	49.5495	1.23853
11991	TCF19	43	0.352753	0.335674	1.98605e+07	0.759432	0	0	54.0541	1.74701
11992	KIFC1	43	0.32565	0.321142	19717901	0.753978	0	0	51.3514	0.447365
11993	SMOC2	43	0.332453	0.32161	1.87102e+07	0.715446	0	0	44.1441	0.853558
11994	NUDT1	43	0.82109	0.757441	23546441	0.900375	4.44392e-237	2.39531e-235	86.4865	7.03135
11995	ANLN	43	0.58697	0.581543	22068763	0.843871	0	0	69.3694	0.533951
11996	TNS3	43	0.876089	0.793936	2.31541e+07	0.885372	2.64088e-188	1.24019e-186	84.6847	8.33991
11997	COL1A2	43	2.44389	2.40537	25887701	0.9899	0	0	99.0991	2.19947
11998	PCOLCE	43	1.53106	1.50134	2.48967e+07	0.952008	0	0	91.8919	2.43419
11999	EZH2	43	0.417822	0.355996	1.98625e+07	0.759507	2.02351e-115	6.96125e-114	59.4595	6.06998
12000	RARRES2	43	0.330747	0.311431	18268095	0.69854	4.25081e-270	2.51525e-268	41.4414	1.42062
12001	SMARCD3	43	0.379973	0.360947	2.07661e+07	0.794061	0	0	61.2613	1.86968
12002	TCEAL7	43	0.481516	0.469984	2.07903e+07	0.794984	0	0	60.3604	1.18844
12003	LZTS1	43	0.950613	0.942455	24756019	0.946627	0	0	90.0901	0.752116
12004	SNAI2	43	0.539321	0.514355	21536798	0.82353	0	0	67.5676	2.27757
12005	PAG1	43	0.953179	0.938213	2.38634e+07	0.912496	0	0	83.7838	1.34761
12006	MMP16	43	0.327688	0.276656	1.90097e+07	0.7269	6.64026e-114	2.26389e-112	51.3514	4.63196
12007	LURAP1L	43	0.323798	0.299697	19612354	0.749942	8.31307e-247	4.6308e-245	53.1532	2.5021
12008	PHF19	43	0.559525	0.536423	21898024	0.837342	0	0	70.2703	2.53478
12009	COL5A1	43	0.490806	0.464328	2.03488e+07	0.778103	1.52392e-299	9.68434e-298	58.5586	2.54752
12010	MRVI1	43	0.587735	0.578544	23059996	0.881774	0	0	77.4775	0.865018
12011	CDCA5	43	0.266494	0.261294	19461242	0.744164	0	0	49.5495	0.560691
12012	ARHGAP42	43	0.474337	0.460412	2.20119e+07	0.841695	0	0	70.2703	1.55771
12013	GUCY1A2	43	0.929098	0.914042	23971277	0.91662	0	0	84.6847	1.23471
12014	ALG9	43	0.500275	0.474787	2.09323e+07	0.800414	0	0	63.0631	2.63368
12015	THY1	43	2.94588	2.75068	25712083	0.983185	7.25219e-193	3.44214e-191	98.1982	13.5224
12016	PRKG1	43	0.413606	0.407664	20871394	0.798086	0	0	60.3604	0.562389
12017	ZWINT	43	0.664887	0.647161	23177305	0.88626	0	0	79.2793	1.9308
12018	FAM13C	43	0.66556	0.578087	21739674	0.831287	1.7377e-164	7.487e-163	75.6757	6.96556
12019	TSPAN15	43	0.479705	0.255937	1.78801e+07	0.683704	9.31691e-22	8.66811e-21	63.0631	20.0385
12020	KIF11	43	0.362839	0.355175	19907796	0.761239	0	0	53.1532	0.736411
12021	CEP55	43	0.604039	0.599105	2.20771e+07	0.844188	0	0	69.3694	0.457551
12022	FOXM1	43	0.378398	0.371482	20614935	0.788279	0	0	58.5586	0.717311
12023	RAD51AP1	43	0.439537	0.429369	2.11546e+07	0.808914	0	0	63.0631	1.03564
12024	CDCA3	43	0.354016	0.348159	19346607	0.73978	0	0	48.6486	0.598467
12025	RERGL	43	0.58404	0.564933	1.99305e+07	0.762109	0	0	54.0541	1.44141
12026	PDE3A	43	0.320461	0.310164	1.99611e+07	0.763276	0	0	54.0541	1.09337
12027	KCNJ8	43	0.760107	0.742591	22746663	0.869793	0	0	75.6757	1.4932
12028	ABCC9	43	0.645876	0.634832	22354162	0.854784	0	0	72.0721	0.891334
12029	RACGAP1	43	0.306115	0.293125	1.93327e+07	0.739249	0	0	49.5495	1.3718
12030	ITGA7	43	0.572426	0.562502	22931910	0.876876	0	0	76.5766	0.930807
12031	LRP1	43	0.353617	0.334525	2.06718e+07	0.790454	0	0	60.3604	1.61077
12032	GLIPR1	43	0.361151	0.349922	19735980	0.754669	0	0	52.2523	1.09761
12033	PARPBP	43	0.268396	0.256726	1.92258e+07	0.735162	0	0	48.6486	1.29456
12034	BRCA2	43	0.470864	0.438365	2.14884e+07	0.821678	0	0	68.4685	3.18546
12035	DIAPH3	43	0.45344	0.448057	2.05339e+07	0.78518	0	0	57.6577	0.537771
12036	CLMN	43	0.275204	0.262793	1.86659e+07	0.71375	0	0	44.1441	1.1235
12037	ARHGAP11B	43	0.336183	0.329233	19789275	0.756707	0	0	52.2523	0.766123
12038	KNSTRN	43	0.338437	0.313797	19251072	0.736127	6.91084e-198	3.34573e-196	50.4505	2.80388
12039	KNL1	43	0.528793	0.519287	2.11861e+07	0.810121	0	0	63.0631	0.885816
12040	NUSAP1	43	0.658925	0.645472	2.15191e+07	0.822853	0	0	65.7658	1.08658
12041	MNS1	43	0.36934	0.360266	20696541	0.7914	0	0	59.4595	0.910009
12042	CCNB2	43	0.52164	0.513625	2.06228e+07	0.788579	0	0	58.5586	0.755936
12043	CORO2B	43	0.266439	0.251065	1.90454e+07	0.728263	0	0	47.7477	1.64175
12044	KIF23	43	0.457705	0.448313	20360482	0.778549	0	0	56.7568	0.894305
12045	FANCI	43	0.324449	0.302075	2.01925e+07	0.772127	6.38901e-299	4.05048e-297	57.6577	2.44098
12046	VASN	43	0.446151	0.438588	21436467	0.819693	0	0	64.8649	0.733016
12047	PLK1	43	0.394452	0.385472	1.84915e+07	0.707081	0	0	42.3423	0.911283
12048	TPPP3	43	0.275604	0.258758	1.814e+07	0.693643	1.85087e-245	1.0246e-243	40.5405	1.49065
12049	ADAMTS18	43	0.315745	0.312071	18093369	0.691859	0	0	38.7387	0.323427
12050	CRISPLD2	43	0.512662	0.503567	19917846	0.761624	0	0	53.1532	0.715614
12051	GINS2	43	0.421572	0.414728	1.99228e+07	0.761813	0	0	53.1532	0.7067
12052	ADORA2B	43	0.288033	0.285329	1.9152e+07	0.732339	0	0	46.8468	0.333189
12053	TRPV2	43	0.367688	0.347212	2.11763e+07	0.809744	0	0	64.8649	2.13708
12054	ATAD5	43	0.420851	0.388384	2.02264e+07	0.773423	1.2055e-237	6.53743e-236	58.5586	3.13452
12055	TMEM98	43	0.282048	0.268946	1.98135e+07	0.757632	0	0	53.1532	1.17019
12056	CDC6	43	0.270117	0.264556	1.80518e+07	0.690268	0	0	38.7387	0.612474
12057	TOP2A	43	1.34491	1.32648	2.35371e+07	0.900018	0	0	81.0811	1.11629
12058	C1QTNF1	43	0.568851	0.550079	21416384	0.818925	0	0	65.7658	1.64642
12059	TYMS	43	1.27615	1.24149	24261526	0.927718	0	0	87.3874	3.40405
12060	UBE2C	43	1.10728	1.09641	22289225	0.852301	0	0	71.1712	0.765698
12061	AURKA	43	0.367175	0.358277	18950786	0.724645	0	0	45.9459	0.944814
12062	UHRF1	43	0.271143	0.262198	1.95172e+07	0.746303	0	0	50.4505	0.92826
12063	SPC24	43	0.285918	0.281719	19598664	0.749419	0	0	50.4505	0.452458
12064	ASF1B	43	0.268874	0.263551	1.87637e+07	0.717492	0	0	44.1441	0.53098
12065	HSPB6	43	0.272659	0.269436	1.87936e+07	0.718636	0	0	44.1441	0.355685
12066	AXL	43	0.81482	0.800988	2.3507e+07	0.898866	0	0	81.0811	1.11841
12067	PTGIR	43	0.335779	0.331488	1.99561e+07	0.763087	0	0	53.1532	0.42402
12068	RCN3	43	0.446709	0.391149	2.08193e+07	0.796092	6.29069e-154	2.58491e-152	66.6667	5.88408
12069	C1QTNF6	43	0.320366	0.2981	19281658	0.737297	2.80734e-222	1.44867e-220	50.4505	2.50804
12070	CENPM	43	0.439822	0.435132	21011468	0.803442	0	0	61.2613	0.480896
12071	PRR5	43	0.343657	0.288106	1.88632e+07	0.721295	1.87128e-88	5.58594e-87	51.3514	5.77457
12072	FBLN1	43	1.28971	1.26965	2.49175e+07	0.952802	0	0	91.8919	1.44863
12073	GTSE1	43	0.596071	0.586343	2.1312e+07	0.814933	0	0	63.964	0.889636
12074	COL6A2	43	1.44952	1.23535	2.38866e+07	0.913383	8.41034e-124	3.03034e-122	96.3964	15.9137
12075	C21orf58	43	0.276079	0.259686	18352096	0.701752	1.47253e-239	8.00184e-238	42.3423	1.66255
12076	CDCA8	43	0.270321	0.265202	18414727	0.704147	0	0	41.4414	0.514002
12077	HEYL	43	0.545891	0.541085	2.21896e+07	0.84849	0	0	70.2703	0.462645
12078	PSRC1	43	0.418036	0.410558	2.04959e+07	0.783726	0	0	57.6577	0.775036
12079	ATP1A2	43	0.559476	0.513364	20713960	0.792066	3.856e-307	2.51036e-305	62.1622	2.74573
12080	OLFML2B	43	0.442858	0.438384	2.12528e+07	0.812671	0	0	63.0631	0.403222
12081	RGS5	43	2.38358	2.22916	22969053	0.878296	2.92209e-161	1.24093e-159	79.2793	9.52496
12082	NUF2	43	0.652596	0.645662	21822228	0.834444	0	0	67.5676	0.631998
12083	ASPM	43	0.787649	0.777343	21803886	0.833743	0	0	67.5676	0.722829
12084	EMILIN1	43	0.558803	0.551362	2.28447e+07	0.873542	0	0	75.6757	0.761029
12085	LYPD1	43	0.392179	0.37735	19892275	0.760646	0	0	54.0541	1.70966
12086	ARHGAP15	43	0.520799	0.517028	22321239	0.853525	0	0	71.1712	0.367145
12087	TNFAIP6	43	0.33237	0.329484	18921327	0.723518	0	0	45.045	0.306449
12088	SLC38A11	43	0.877775	0.867	2.36656e+07	0.90493	0	0	81.982	0.849738
12089	ITGA4	43	0.478797	0.476022	21863780	0.836033	0	0	67.5676	0.305176
12090	SLC6A1	43	0.315619	0.301158	20050137	0.766682	0	0	54.955	1.1443
12091	PTH1R	43	0.380967	0.369606	19987325	0.76428	0	0	54.0541	0.926987
12092	HTR1F	43	0.324643	0.313205	2.00541e+07	0.766835	0	0	54.955	1.24235
12093	SPON2	43	1.11019	1.10135	2.25423e+07	0.861979	0	0	72.973	0.72198
12094	ENPEP	43	0.896852	0.888785	2.40499e+07	0.919626	0	0	84.6847	0.696089
12095	AC093908.1	43	0.4675	0.464679	2.13934e+07	0.818045	0	0	63.964	0.299658
12096	SEMA5A	43	0.772748	0.755559	23571641	0.901338	0	0	81.982	1.35525
12097	PDE8B	43	0.566372	0.546212	22200257	0.848899	0	0	72.0721	1.77078
12098	HMMR	43	0.56856	0.561659	20063603	0.767197	0	0	54.0541	0.589978
12099	FAM162B	43	0.687254	0.677517	22950779	0.877598	0	0	76.5766	0.876903
12100	CD36	43	0.390899	0.357449	18385902	0.703045	5.08558e-197	2.44871e-195	43.2432	2.06407
12101	KIF4A	43	0.301888	0.29756	1.94821e+07	0.74496	0	0	49.5495	0.453731
12102	CSAG1	43	0.502742	0.497902	2.10138e+07	0.803533	0	0	61.2613	0.491082
12103	LPL	43	0.660715	0.644633	2.18328e+07	0.834848	0	0	68.4685	1.24659
12104	LAMC3	43	0.75047	0.741935	22971017	0.878372	0	0	76.5766	0.77164
12105	FAM111B	43	0.268844	0.264585	1.79635e+07	0.686893	0	0	37.8378	0.391338
12106	CD248	43	1.36231	1.35097	24888167	0.95168	0	0	90.991	0.964338
12107	NTM	43	0.94966	0.935545	23291011	0.890608	0	0	79.2793	1.15279
12108	ADAM12	43	0.737318	0.727609	2.35399e+07	0.900125	0	0	81.0811	1.02079
12109	CD163L1	43	0.392579	0.387375	21692034	0.829465	0	0	66.6667	0.617991
12110	AVPR1A	43	0.277859	0.274627	19150273	0.732273	0	0	46.8468	0.312391
12111	LIN7A	43	0.351538	0.344767	2.09635e+07	0.801608	0	0	61.2613	0.695665
12112	LUM	43	0.871753	0.864544	2.27768e+07	0.870946	0	0	74.7748	0.54244
12113	CYSLTR2	43	0.364814	0.359711	2.02961e+07	0.776087	0	0	55.8559	0.508909
12114	ARHGAP11A	43	0.371047	0.363842	19911529	0.761382	0	0	53.1532	0.74108
12115	RASL12	43	0.644906	0.638599	2.31111e+07	0.883727	0	0	77.4775	0.598467
12116	CSPG4	43	0.967061	0.956733	2.43818e+07	0.932316	0	0	87.3874	0.923167
12117	SHCBP1	43	0.376297	0.370902	2.06384e+07	0.789176	0	0	58.5586	0.589978
12118	ADAP2	43	1.00461	0.99484	24280254	0.928435	0	0	86.4865	0.883694
12119	TBX2	43	1.1994	1.14142	2.45663e+07	0.939374	0	0	91.8919	5.20369
12120	NDC80	43	0.497568	0.48547	21020376	0.803782	0	0	62.1622	1.24065
12121	COX4I2	43	0.849601	0.835245	2.36217e+07	0.903251	0	0	81.982	1.10016
12122	TPX2	43	0.829775	0.820467	22863527	0.874261	0	0	75.6757	0.778007
12123	E2F1	43	0.288996	0.283322	18525038	0.708365	0	0	42.3423	0.571302
12124	COL5A3	43	1.05993	1.05186	23951333	0.915857	0	0	83.7838	0.670198
12125	A1BG	43	0.293176	0.281755	1.96864e+07	0.752773	0	0	52.2523	1.36374
12126	AC011043.1	43	0.430119	0.317769	1.93094e+07	0.738358	6.30951e-56	1.40824e-54	62.1622	11.3857
12127	LINGO1	43	0.587067	0.582341	22543373	0.862019	0	0	72.973	0.49278
12128	DEPDC1	43	0.429398	0.425684	20091695	0.768271	0	0	54.0541	0.337009
12129	CENPA	43	0.375109	0.371227	18910826	0.723117	0	0	45.045	0.386245
12130	CKAP2L	43	0.443491	0.440671	21041565	0.804593	0	0	61.2613	0.286925
12131	NCAPG	43	0.450299	0.444793	20884470	0.798586	0	0	60.3604	0.524614
12132	MND1	43	0.270294	0.268062	1.92776e+07	0.737141	0	0	47.7477	0.272493
12133	PRR16	43	0.33784	0.335533	1.98676e+07	0.759702	0	0	52.2523	0.262307
12134	HIST1H1B	43	0.255866	0.252214	16568949	0.633568	0	0	27.027	0.297111
12135	NODAL	43	0.566249	0.56261	20098350	0.768526	0	0	54.0541	0.348469
12136	MKI67	43	1.13619	1.12274	2.28578e+07	0.874042	0	0	75.6757	0.845069
12137	TROAP	43	0.307557	0.304056	18206721	0.696193	0	0	39.6396	0.370116
12138	ADGRD1	43	0.297054	0.292813	19247284	0.735983	0	0	47.7477	0.46222
12139	DLGAP5	43	0.495379	0.489351	1.99518e+07	0.76292	0	0	53.1532	0.502542
12140	BUB1B	43	0.25343	0.250395	1.84456e+07	0.705326	0	0	41.4414	0.315362
12141	AURKB	43	0.4131	0.408225	2.0423e+07	0.78094	0	0	56.7568	0.46604
12142	DPF1	43	0.253615	0.251252	19042911	0.728168	0	0	45.9459	0.253393
12143	MXRA5	43	0.271175	0.256331	18870964	0.721593	0	0	45.9459	1.22452
12144	CDCA7	43	0.308522	0.304542	19371188	0.74072	0	0	48.6486	0.411287
12145	PBK	43	0.472169	0.467376	21015698	0.803604	0	0	61.2613	0.43548
12146	MELK	43	0.340276	0.337458	19859357	0.759387	0	0	52.2523	0.325125
12147	PRF1	43	0.413518	0.411855	18591821	0.710919	0	0	42.3423	0.148556
12148	NXPH4	43	0.252818	0.251179	1.91711e+07	0.73307	0	0	46.8468	0.190151
12149	PIMREG	43	0.397509	0.395071	19753138	0.755325	0	0	51.3514	0.258911
12150	MYBL2	43	0.558769	0.555658	22098878	0.845022	0	0	69.3694	0.326398
12151	HES4	5	1.22115	0.795802	1.77235e+09	0.756085	0	0	76.4706	30.831
12152	AGRN	5	0.689484	0.256545	1.42246e+09	0.60682	0	0	56.2476	34.6582
12153	TNFRSF4	5	0.583906	0.28602	1.44089e+09	0.614684	0	0	46.2803	23.1615
12154	SDF4	5	0.730173	0.276663	1439648898	0.614155	0	0	59.7078	37.7118
12155	VWA1	5	1.86111	0.742166	1613820180	0.688456	0	0	85.5344	57.458
12156	RBP7	5	1.17303	0.716033	1551028483	0.661669	0	0	54.604	24.2081
12157	PINK1	5	1.1521	0.400469	1.49276e+09	0.636813	0	0	74.0292	51.2243
12158	ECE1	5	1.06771	0.340188	1454543606	0.620509	0	0	71.9627	51.1023
12159	ALPL	5	0.671079	0.312769	1.42198e+09	0.606618	0	0	45.2326	23.7767
12160	HSPG2	5	2.37097	1.16961	1.81236e+09	0.773152	0	0	93.9254	58.2551
12161	ID3	5	2.21735	0.423405	1431874815	0.610838	0	0	92.0896	79.6941
12162	TMEM50A	5	1.17748	0.292603	1413152432	0.602851	2.00256e-293	9.9112e-292	79.1138	60.4428
12163	FCN3	5	0.748173	0.507328	1494447619	0.637532	0	0	41.09	13.7913
12164	FAM167B	5	0.557706	0.323539	1.46926e+09	0.626785	0	0	43.3295	17.6819
12165	MARCKSL1	5	1.51959	0.715931	1.64331e+09	0.701036	0	0	79.7001	48.3429
12166	GJA4	5	0.682527	0.536024	1578471100	0.673376	0	0	44.2138	9.64675
12167	EVA1B	5	1.06387	0.431233	1518967379	0.647992	0	0	70.4152	44.8229
12168	PRDX1	5	1.60686	0.322709	1414144336	0.603274	1.50795e-284	7.2608e-283	85.6498	72.0348
12169	PIK3R3	5	1.19865	0.557227	1.59008e+09	0.678328	0	0	74.0965	42.9557
12170	EFCAB14	5	0.812098	0.279104	1.42412e+09	0.607529	0	0	62.6105	41.7005
12171	PLPP3	5	1.15482	0.672226	1.62464e+09	0.693074	0	0	66.1284	28.2985
12172	ADGRL4	5	1.94145	0.535935	1.55933e+09	0.665209	0	0	92.1761	73.5585
12173	SH3GLB1	5	1.08129	0.277697	1.40796e+09	0.600637	6.06821e-287	2.94851e-285	75.0384	56.5086
12174	GCLM	5	0.550926	0.266861	1.42164e+09	0.606473	0	0	44.7424	24.2099
12175	ARHGAP29	5	1.82559	0.33594	1.4117e+09	0.602233	6.34286e-276	2.89694e-274	91.8012	77.9143
12176	S1PR1	5	1.00592	0.378477	1.499e+09	0.639472	0	0	71.1938	46.3137
12177	RHOC	5	1.53459	0.279656	1.37659e+09	0.587252	9.60755e-204	3.05275e-202	85.6401	71.9652
12178	ATP1A1	5	1.05186	0.265364	1389161619	0.592617	3.6955e-250	1.49772e-248	71.0208	52.2997
12179	TXNIP	5	1.30744	0.424161	1416360695	0.60422	0	0	63.7351	43.7652
12180	S100A11	5	1.4902	0.267281	1349036200	0.575499	4.43204e-155	1.01385e-153	82.7182	67.0732
12181	RAB13	5	1.34687	0.321509	1.41649e+09	0.604276	1.42127e-298	7.19472e-297	79.7001	62.7441
12182	KCNN3	5	0.722832	0.477241	1571657693	0.67047	0	0	52.0665	18.9748
12183	EFNA1	5	1.11834	0.533444	1609644496	0.686675	0	0	75.4902	43.076
12184	LMNA	5	1.30244	0.379996	1454513818	0.620496	0	0	77.5567	56.1709
12185	MGST3	5	1.45218	0.329492	1421525473	0.606423	7.45818e-306	3.8636e-304	82.7374	67.3
12186	ABL2	5	0.80606	0.39614	1516216632	0.646818	0	0	58.9293	31.0254
12187	LAMC1	5	0.774417	0.315971	1464116972	0.624593	0	0	59.9097	34.3941
12188	ARPC5	5	1.1966	0.280743	1.40074e+09	0.597556	1.36875e-263	5.82199e-262	78.6044	60.9878
12189	IVNS1ABP	5	1.19625	0.452611	1492690608	0.636782	0	0	70.8285	44.5668
12190	CD34	5	1.58529	0.540039	1.54815e+09	0.660441	0	0	86.1976	60.504
12191	PLXNA2	5	0.892935	0.384221	1.49445e+09	0.637532	0	0	62.8989	37.7304
12192	SIPA1L2	5	0.617215	0.315851	1482896066	0.632604	0	0	51.8166	25.8529
12193	NID1	5	0.729383	0.36957	1502244802	0.640858	0	0	55.4498	27.7845
12194	ID2	5	0.869374	0.293519	1379897998	0.588665	3.46483e-276	1.58519e-274	52.9604	35.7451
12195	PDIA6	5	1.02105	0.269043	1.39666e+09	0.595815	4.84545e-267	2.1013e-265	70.9631	52.5962
12196	ROCK2	5	0.786527	0.271592	1.42441e+09	0.607654	0	0	61.1784	40.4897
12197	FAM84A	5	0.870164	0.46799	1555414919	0.66354	0	0	60.7074	29.2891
12198	RHOB	5	2.038	0.274943	1331101641	0.567848	1.65024e-122	2.88705e-121	90.6574	79.0923
12199	PPP1CB	5	1.1804	0.44568	1.5438e+09	0.658585	0	0	76.2784	51.1165
12200	LBH	5	0.689451	0.307728	1454044270	0.620296	0	0	51.8935	26.2364
12201	RASGRP3	5	0.940289	0.368334	1483874843	0.633021	0	0	66.6474	38.101
12202	EPAS1	5	2.42943	0.340237	1.39095e+09	0.59338	1.21123e-228	4.43623e-227	96.4533	88.1092
12203	VAMP5	5	1.6626	0.385838	1.45261e+09	0.619684	0	0	88.2257	71.6367
12204	CYTOR	5	0.388272	0.263469	1307445696	0.557757	0	0	19.2042	8.26776
12205	COX5B	5	1.66006	0.284758	1.3819e+09	0.589519	1.10087e-212	3.64587e-211	88.8889	76.0067
12206	MGAT4A	5	0.697416	0.271968	1.43541e+09	0.612345	0	0	56.5456	34.4651
12207	LIMS1	5	0.929457	0.257629	1.39525e+09	0.595214	8.61336e-274	3.88067e-272	66.4648	47.9528
12208	MIR4435-2HG	5	0.380079	0.278012	1325490247	0.565454	0	0	19.3579	6.75073
12209	INHBB	5	0.905095	0.74875	1707760366	0.728531	0	0	55.5459	11.2454
12210	CXCR4	5	0.435783	0.311502	1437597560	0.613279	0	0	31.6321	8.94904
12211	CALCRL	5	1.68109	0.717404	1.64535e+09	0.701908	0	0	86.4091	54.9872
12212	TFPI	5	0.653094	0.284952	1449079539	0.618178	0	0	52.1915	27.5919
12213	MYO1B	5	0.848703	0.279839	1.4166e+09	0.604323	0	0	60.9765	37.8742
12214	BMPR2	5	1.34902	0.313633	1409825987	0.601432	3.86595e-281	1.80278e-279	80.7766	64.0725
12215	ARPC2	5	1.59045	0.312475	1413629258	0.603055	1.21728e-282	5.77762e-281	87.7835	73.1351
12216	LRRFIP1	5	0.976606	0.259656	1391526773	0.593626	8.11746e-262	3.41999e-260	68.9927	49.1938
12217	RFTN1	5	0.371047	0.252659	1445520078	0.616659	0	0	34.2753	11.0328
12218	TGFBR2	5	1.4118	0.319347	1.40401e+09	0.598951	1.64279e-265	7.05527e-264	83.1892	66.3045
12219	CTNNB1	5	1.67687	0.367373	1.46608e+09	0.625428	0	0	89.5617	72.9194
12220	SNRK	5	0.717765	0.260124	1421980077	0.606617	0	0	57.8816	36.4926
12221	MAP4	5	0.94332	0.265495	1.39202e+09	0.593836	1.09943e-263	4.68393e-262	66.782	48.9696
12222	GPX1	5	1.62384	0.255991	1339208232	0.571307	1.97547e-136	3.88771e-135	86.4091	73.0863
12223	SEMA3F	5	0.696483	0.421149	1546760061	0.659848	0	0	53.1526	22.9942
12224	HYAL2	5	1.72696	0.3056	1.35206e+09	0.576787	3.36264e-159	7.95884e-158	85.2461	69.5125
12225	PTPRG	5	1.28909	0.292721	1.40256e+09	0.598332	1.29094e-266	5.58923e-265	79.5079	61.9523
12226	MAGI1	5	0.639037	0.277201	1432569719	0.611135	0	0	50.8939	28.5803
12227	PLXND1	5	1.17075	0.509398	1.5772e+09	0.672834	0	0	75.817	45.64
12228	SLCO2A1	5	0.901937	0.34586	1.43505e+09	0.612191	0	0	57.92	34.7465
12229	ATP1B3	5	0.881912	0.265019	1408244792	0.600758	0	0	65.7247	46.0386
12230	WWTR1	5	1.57571	0.31799	1405604512	0.599631	1.25774e-265	5.41907e-264	85.3614	70.9634
12231	MECOM	5	0.934787	0.302482	1.42667e+09	0.608616	0	0	66.0035	44.6667
12232	SEC62	5	1.62644	0.310771	1.41418e+09	0.603288	1.15136e-282	5.4745e-281	89.0811	75.499
12233	FNDC3B	5	0.795629	0.425154	1559103881	0.665114	0	0	61.2168	30.2789
12234	LPP	5	0.725973	0.288204	1.43243e+09	0.611077	0	0	55.075	33.3462
12235	LDB2	5	1.09949	0.562581	1.62094e+09	0.691492	0	0	73.5102	37.4566
12236	KDR	5	1.54659	0.682583	1620598692	0.691348	0	0	83.3429	49.9918
12237	IGFBP7	5	4.16124	1.05466	1.84292e+09	0.786191	0	0	99.5963	92.9341
12238	SPARCL1	5	3.42189	0.542118	1.49938e+09	0.639634	0	0	94.579	87.7684
12239	EMCN	5	1.29285	0.271836	1.36861e+09	0.583851	6.58244e-195	1.99398e-193	76.5667	61.5271
12240	SPRY1	5	2.35866	1.1226	1678279189	0.715954	0	0	88.0527	48.9226
12241	SLC7A11	5	0.899657	0.402822	1435380311	0.612334	0	0	51.7686	31.7493
12242	VEGFC	5	0.542475	0.408111	1.55659e+09	0.664041	0	0	43.7524	11.3036
12243	ITGA1	5	1.51421	0.598512	1603700083	0.684139	0	0	84.1984	56.3102
12244	ARL15	5	0.741404	0.479464	1.61249e+09	0.68789	0	0	58.0258	21.4421
12245	ESM1	5	1.01057	0.784776	1.61997e+09	0.691078	0	0	49.5867	12.1003
12246	PLPP1	5	1.72961	0.744584	1584710428	0.676038	0	0	79.8347	51.7849
12247	IL6ST	5	1.61508	0.274285	1350453395	0.576104	7.06783e-156	1.62798e-154	85.6017	70.8924
12248	IPO11	5	0.582608	0.274307	1.45537e+09	0.62086	0	0	50.99	26.9164
12249	MAST4	5	0.836699	0.350439	1.48703e+09	0.634367	0	0	62.7835	36.5755
12250	MAP1B	5	0.765447	0.317312	1448652039	0.617995	0	0	54.729	30.7981
12251	FCHO2	5	0.813574	0.268641	1.41338e+09	0.60295	0	0	61.7263	41.6619
12252	F2R	5	0.880319	0.576645	1.65345e+09	0.705363	0	0	62.7355	23.4465
12253	MEF2C	5	1.31327	0.377546	1.45654e+09	0.621359	0	0	81.6993	59.6141
12254	REEP5	5	0.869652	0.252947	1.40423e+09	0.599045	3.41199e-297	1.71417e-295	66.2534	47.5361
12255	CTNNA1	5	0.927584	0.272848	1415964950	0.604051	0	0	69.1849	48.8605
12256	ECSCR	5	1.31366	0.321307	1405582997	0.599622	1.43413e-275	6.53879e-274	79.8058	60.2936
12257	HBEGF	5	0.86843	0.279476	1.40119e+09	0.597746	0	0	58.9773	39.3739
12258	SPRY4	5	0.766609	0.436568	1.54369e+09	0.65854	0	0	55.421	24.2516
12259	SLC26A2	5	0.764084	0.350538	1.46651e+09	0.625615	0	0	55.0365	31.2225
12260	SYNPO	5	0.806567	0.539461	1.63502e+09	0.697501	0	0	59.0062	21.3911
12261	SPARC	5	3.557	1.33637	1884588933	0.803966	0	0	98.5198	83.9784
12262	ATOX1	5	1.22524	0.314062	1428753776	0.609507	0	0	78.1622	60.82
12263	RNF145	5	0.974987	0.370697	1.48645e+09	0.63412	0	0	68.8774	44.5482
12264	TMED9	5	1.01805	0.261951	1397426560	0.596143	1.32354e-265	5.69338e-264	72.9335	54.3556
12265	BTNL9	5	1.30922	0.427341	1460082002	0.622871	0	0	73.491	51.484
12266	GFOD1	5	0.900711	0.422509	1535038206	0.654848	0	0	64.7732	36.1082
12267	NOTCH4	5	1.68834	0.65585	1.63833e+09	0.698913	0	0	88.3314	60.2763
12268	ADGRF5	5	1.81192	0.524333	1533077957	0.654011	0	0	90.3787	69.6603
12269	FILIP1	5	0.971235	0.61657	1656316575	0.706585	0	0	65.1961	24.6262
12270	UBE2J1	5	0.897954	0.384557	1.50244e+09	0.64094	0	0	64.6194	39.6722
12271	FYN	5	1.20535	0.594251	1.64331e+09	0.701038	0	0	76.6052	44.0497
12272	LAMA4	5	0.923107	0.300466	1422993986	0.60705	0	0	63.9658	41.9637
12273	GJA1	5	1.32322	0.708847	1691586572	0.721631	0	0	78.7678	42.6872
12274	PTPRK	5	0.617662	0.250729	1.42873e+09	0.609495	0	0	53.1719	30.9819
12275	PHACTR2	5	0.85962	0.309497	1.44878e+09	0.618051	0	0	64.2349	40.5186
12276	THSD7A	5	0.731262	0.367909	1483537206	0.632877	0	0	53.4218	27.927
12277	TSPAN13	5	0.855836	0.562358	1665026243	0.710301	0	0	63.8024	22.9569
12278	2021-09-07	5	1.32603	0.259587	1.35713e+09	0.578952	1.83333e-171	4.73482e-170	79.7866	63.6464
12279	RAMP3	5	1.09844	0.270687	1355256408	0.578153	4.5178e-191	1.35012e-189	62.0242	44.7736
12280	IGFBP3	5	2.14004	1.33127	1.75918e+09	0.750468	0	0	78.6236	36.9621
12281	UPP1	5	0.777315	0.288797	1.42706e+09	0.608782	0	0	56.9396	34.8916
12282	GRB10	5	1.20951	0.660698	1.67898e+09	0.716255	0	0	75.9708	39.3442
12283	PTPN12	5	0.941852	0.251615	1396728097	0.595845	6.37046e-271	2.8271e-269	69.7424	50.7317
12284	GNG11	5	2.4806	0.335249	1369172188	0.584089	8.26384e-186	2.36858e-184	97.7701	87.9841
12285	BCAP29	5	0.993365	0.26926	1.40742e+09	0.600405	8.88283e-293	4.38819e-291	71.8762	52.6788
12286	LAMB1	5	0.784898	0.362041	1.48752e+09	0.634578	0	0	57.4971	30.2451
12287	CALU	5	0.711286	0.275111	1437751844	0.613345	0	0	57.9008	35.7873
12288	PODXL	5	1.96039	0.299985	1363877303	0.58183	4.46688e-177	1.20751e-175	91.7243	80.0936
12289	AKR1B1	5	0.558408	0.285186	1456770599	0.621459	0	0	48.0584	24.6604
12290	NDUFB2	5	1.24	0.261139	1379844792	0.588642	1.85098e-215	6.25456e-214	78.9889	63.847
12291	KIAA1147	5	0.742025	0.528585	1.64326e+09	0.701016	0	0	56.584	18.2758
12292	GIMAP8	5	0.645387	0.261592	1424428302	0.607661	0	0	52.7201	30.9877
12293	CD99	5	1.44694	0.515898	1.55039e+09	0.661396	0	0	80.6901	56.4633
12294	SAT1	5	2.97307	0.792685	1.55799e+09	0.664641	0	0	93.4833	84.7702
12295	TSPAN7	5	0.570624	0.358203	1.50178e+09	0.640658	0	0	45.05	17.2341
12296	MSN	5	1.24241	0.324951	1426516910	0.608552	0	0	78.2007	59.2835
12297	BEX3	5	1.08826	0.258064	1382352356	0.589712	8.3872e-229	3.08036e-227	74.1926	56.2863
12298	TSC22D3	5	1.56406	0.313389	1371569875	0.585112	2.24745e-196	6.85485e-195	84.6886	67.2392
12299	BGN	5	0.741163	0.368031	1.45854e+09	0.622213	0	0	49.4329	25.793
12300	BCAP31	5	1.23753	0.273417	1.383e+09	0.589988	3.17082e-224	1.13025e-222	77.2203	61.4334
12301	SSR4	5	1.21243	0.259001	1.3764e+09	0.587173	5.45454e-210	1.78206e-208	78.143	62.0166
12302	ATP6AP1	5	0.601268	0.255978	1.43308e+09	0.611351	0	0	52.0281	30.3929
12303	ANGPT2	5	2.09863	1.15656	1693244231	0.722338	0	0	79.1138	40.349
12304	CTSB	5	0.883617	0.265886	1412147819	0.602423	0	0	65.5902	45.8131
12305	STC1	5	2.02384	1.53138	1.87319e+09	0.799101	0	0	77.8162	24.1051
12306	HEY1	5	0.707715	0.445981	1.56134e+09	0.666068	0	0	52.7105	20.1257
12307	LAPTM4B	5	0.650214	0.319417	1.48441e+09	0.633251	0	0	53.9985	28.2869
12308	NOV	5	0.508839	0.341792	1458225753	0.622079	0	0	37.2549	13.4611
12309	SLC45A4	5	0.325329	0.292806	1.4705e+09	0.627318	0	0	28.3353	2.91866
12310	PTP4A3	5	0.909076	0.541135	1.59908e+09	0.682167	0	0	61.188	28.9079
12311	NFIB	5	1.58176	0.346317	1422602722	0.606883	1.64692e-306	8.56497e-305	86.0342	69.4322
12312	COL15A1	5	0.587682	0.32719	1432821248	0.611242	0	0	39.2926	16.6025
12313	RGS3	5	0.898623	0.400228	1501583958	0.640576	0	0	62.9566	36.1357
12314	GSN	5	2.32301	0.716367	1.58632e+09	0.676724	0	0	93.9062	74.0818
12315	STOM	5	1.44202	0.297804	1.37421e+09	0.586239	8.16829e-204	2.59853e-202	81.4975	64.0409
12316	PDCL	5	0.618317	0.254519	1431062295	0.610492	0	0	53.2103	31.0911
12317	HSPA5	5	1.06097	0.262537	1.38055e+09	0.588944	2.23218e-232	8.32442e-231	69.0408	51.4795
12318	ENG	5	2.21515	0.576351	1556871748	0.664162	0	0	93.6178	78.1602
12319	LRRC8A	5	0.769359	0.2915	1.44283e+09	0.615511	0	0	59.381	37.0411
12320	RAPGEF1	5	0.720933	0.278313	1.43974e+09	0.614195	0	0	58.391	36.019
12321	NOTCH1	5	0.698329	0.293564	1.4574e+09	0.621729	0	0	57.1223	33.2659
12322	NPDC1	5	1.65286	0.293048	1.37651e+09	0.587218	1.62106e-202	5.11421e-201	89.0138	74.4733
12323	IFITM2	5	1.94334	0.531325	1580672934	0.674315	0	0	93.6371	76.4399
12324	IFITM3	5	2.90132	0.353124	1448262489	0.617829	0	0	98.6832	93.0167
12325	CD81	5	1.93098	0.478024	1509622635	0.644005	0	0	89.8981	73.5035
12326	CAVIN3	5	1.03506	0.446351	1.52219e+09	0.649366	0	0	68.589	41.5554
12327	MRPL17	5	0.648679	0.353148	1504395430	0.641775	0	0	52.6432	26.3944
12328	SWAP70	5	1.30525	0.546314	1598917905	0.682099	0	0	79.1138	51.5971
12329	EIF4G2	5	1.66674	0.338663	1437917325	0.613416	0	0	87.9854	74.3676
12330	GALNT18	5	0.772069	0.265998	1.41963e+09	0.605614	0	0	60.3902	39.4023
12331	CD59	5	2.13374	0.464706	1484909730	0.633463	0	0	90.7824	78.897
12332	FJX1	5	0.385541	0.287805	1.45933e+09	0.622551	0	0	33.218	8.9739
12333	C11orf96	5	0.513359	0.296485	1.41299e+09	0.60278	0	0	34.4291	13.5454
12334	CFL1	5	2.16515	0.323071	1424778363	0.607811	2.27668e-304	1.17256e-302	94.8289	85.9242
12335	KCNE3	5	0.436231	0.331372	1.4328e+09	0.611231	0	0	29.8731	7.97128
12336	SERPINH1	5	1.06343	0.381495	1475497097	0.629447	0	0	70.2903	46.6036
12337	PRSS23	5	1.33165	0.367799	1.41311e+09	0.602833	2.77707e-305	1.43305e-303	72.9623	53.4657
12338	FZD4	5	0.848191	0.359701	1.48664e+09	0.634202	0	0	62.0146	36.3865
12339	RDX	5	1.5616	0.47265	1523970030	0.650126	0	0	86.6205	66.0311
12340	MPZL2	5	0.697998	0.352105	1482177487	0.632297	0	0	52.326	26.6372
12341	MCAM	5	1.09884	0.490511	1.52041e+09	0.648609	0	0	65.7343	37.7082
12342	OAF	5	0.369629	0.250219	1447403951	0.617463	0	0	34.8616	11.64
12343	ESAM	5	1.82395	0.388418	1.44823e+09	0.617817	0	0	91.3206	75.7271
12344	ETS1	5	1.47408	0.506455	1.53763e+09	0.655955	0	0	85.0346	58.4775
12345	APLP2	5	1.54619	0.533517	1.57761e+09	0.673009	0	0	86.0823	62.2758
12346	CCDC3	5	0.428823	0.278975	1442737576	0.615472	0	0	35.4767	12.5161
12347	VIM	5	3.8234	0.483242	1.5795e+09	0.673816	0	0	99.9135	97.1603
12348	ITGB1	5	2.3563	0.595745	1.6422e+09	0.700561	0	0	95.9439	82.5333
12349	NRP1	5	1.36335	0.507017	1.52848e+09	0.65205	0	0	78.7101	53.4639
12350	CXCL12	5	1.21598	0.490384	1.44145e+09	0.614922	0	0	57.9777	36.8849
12351	REEP3	5	0.819974	0.289087	1.44257e+09	0.615401	0	0	63.8408	41.6885
12352	SRGN	5	2.34843	0.359892	1367708423	0.583465	1.01606e-183	2.85688e-182	95.0788	82.3238
12353	UNC5B	5	1.09447	0.754582	1743489836	0.743773	0	0	70.0308	24.8303
12354	PSAP	5	1.29256	0.295204	1409210869	0.60117	3.81543e-279	1.76684e-277	81.6801	64.5762
12355	DDIT4	5	1.51851	0.35441	1393562255	0.594494	3.19031e-247	1.2755e-245	79.258	61.1551
12356	MMRN2	5	1.1397	0.456032	1.54974e+09	0.66112	0	0	76.8743	48.9692
12357	PDLIM1	5	0.963583	0.280668	1401024711	0.597678	0	0	62.4279	39.6824
12358	GSTO1	5	0.861614	0.273315	1411778691	0.602265	0	0	63.3891	44.8153
12359	ITPRIP	5	0.574671	0.264352	1.43013e+09	0.610093	0	0	47.376	25.517
12360	HTRA1	5	1.46366	0.719177	1660123728	0.708209	0	0	79.4118	46.1726
12361	PTPRE	5	0.583053	0.301924	1.45643e+09	0.621314	0	0	46.5398	22.4794
12362	VWF	5	2.2964	0.263556	1.32587e+09	0.565615	2.17547e-114	3.50432e-113	89.0907	81.8037
12363	CD9	5	1.34315	0.703417	1.60313e+09	0.683898	0	0	69.6367	36.1575
12364	C12orf57	5	1.27792	0.380665	1.46529e+09	0.625092	0	0	77.7489	58.7154
12365	SLC2A3	5	1.283	0.385422	1.43218e+09	0.610967	0	0	72.3472	50.7339
12366	A2M	5	3.2779	0.866438	1763221852	0.752191	0	0	99.0869	89.4492
12367	EMP1	5	1.35444	0.447556	1482206714	0.63231	0	0	77.2107	50.2519
12368	MGP	5	2.22304	0.995194	1597211521	0.681371	0	0	79.0657	43.4856
12369	ARHGDIB	5	1.19328	0.526734	1.57894e+09	0.673576	0	0	76.2303	44.7661
12370	ITGA5	5	0.918575	0.362274	1486956520	0.634336	0	0	66.9839	40.3117
12371	CD63	5	2.16328	0.269994	1370327447	0.584582	3.48972e-188	1.02223e-186	94.4348	85.681
12372	CPM	5	0.770923	0.562895	1595409674	0.680602	0	0	49.8654	14.5587
12373	PTPRB	5	1.55655	0.278765	1.35931e+09	0.579884	1.09019e-171	2.81829e-170	86.0246	70.5036
12374	DUSP6	5	1.72229	0.63404	1587109348	0.677061	0	0	85.2461	59.5143
12375	NUDT4	5	0.558336	0.261659	1.42657e+09	0.608575	0	0	45.5402	23.9684
12376	TMCC3	5	0.759013	0.263532	1407962192	0.600637	0	0	57.6797	37.8152
12377	NDUFA12	5	1.18604	0.323019	1.43577e+09	0.6125	0	0	76.9608	58.734
12378	ELK3	5	1.0646	0.314099	1430614479	0.610301	0	0	73.4621	51.7072
12379	HSP90B1	5	1.7597	0.459545	1.4938e+09	0.637254	0	0	88.0719	70.2076
12380	ARPC3	5	1.4584	0.262282	1367078477	0.583196	2.75241e-186	7.91451e-185	84.0446	70.0709
12381	SH2B3	5	0.495091	0.27373	1469722693	0.626984	0	0	45.7612	20.5806
12382	DYNLL1	5	1.87134	0.285384	1.37309e+09	0.58576	2.87325e-194	8.69387e-193	91.2245	80.2019
12383	MLEC	5	1.23527	0.426495	1.48383e+09	0.633	0	0	74.481	50.9633
12384	CDK2AP1	5	0.660214	0.253792	1402237256	0.598195	0	0	50.4614	31.807
12385	RILPL2	5	0.793939	0.366047	1.50187e+09	0.6407	0	0	60.7363	35.0053
12386	FLT1	5	2.73509	0.865634	1.72684e+09	0.736671	0	0	96.7705	81.2382
12387	RGCC	5	2.56748	0.409493	1359623605	0.580016	8.97366e-170	2.29531e-168	90.6671	78.2716
12388	DGKH	5	0.814585	0.272105	1.42461e+09	0.60774	0	0	61.9281	39.4538
12389	ITM2B	5	2.86288	0.253666	1383472742	0.59019	3.92041e-213	1.3016e-211	98.9235	94.7508
12390	EDNRB	5	1.36189	0.903339	1.67967e+09	0.716548	0	0	65.6959	24.0088
12391	EFNB2	5	1.63199	1.021	1.8629e+09	0.794715	0	0	86.1111	41.7569
12392	COL4A1	5	2.24177	1.0819	1732378034	0.739033	0	0	89.6098	54.787
12393	COL4A2	5	1.8641	0.857056	1674193268	0.714211	0	0	85.3037	52.6091
12394	ARHGEF7	5	0.636204	0.30491	1.45642e+09	0.621309	0	0	50.8458	27.2275
12395	TMEM255B	5	0.72755	0.373379	1.52657e+09	0.651237	0	0	58.5736	28.8417
12396	PNP	5	0.840832	0.35896	1.46893e+09	0.626646	0	0	57.8624	32.6698
12397	RNASE1	5	1.75828	0.373522	1415984876	0.60406	1.97605e-288	9.67213e-287	89.8116	72.5408
12398	DAD1	5	1.23885	0.294638	1.4093e+09	0.601207	6.76337e-282	3.18177e-280	79.4406	62.3087
12399	ARHGAP5	5	0.565264	0.289742	1.46438e+09	0.624706	0	0	48.5198	23.9143
12400	CLEC14A	5	2.04012	0.713419	1.64697e+09	0.702597	0	0	92.5125	68.8304
12401	SERPINA5	5	0.3811	0.26361	1.3815e+09	0.589348	0	0	26.8839	9.39288
12402	JAG2	5	0.915254	0.466323	1.57372e+09	0.67135	0	0	66.138	34.4052
12403	CRIP2	5	1.72602	0.317683	1.39837e+09	0.596543	1.06466e-246	4.23748e-245	91.2341	76.7639
12404	THBS1	5	0.454975	0.292232	1.39899e+09	0.596808	0	0	29.4406	9.90462
12405	SRP14	5	2.56764	0.399343	1.51289e+09	0.645401	0	0	98.193	90.4842
12406	DLL4	5	0.852018	0.546152	1658043869	0.707322	0	0	64.331	24.9586
12407	EHD4	5	1.10081	0.470812	1549954783	0.661211	0	0	73.2699	43.4807
12408	PDIA3	5	1.23593	0.321688	1429437176	0.609798	0	0	78.5179	59.9546
12409	EID1	5	1.51085	0.251942	1358729293	0.579634	1.13416e-169	2.89266e-168	86.4571	73.041
12410	CCPG1	5	0.705544	0.25666	1.41006e+09	0.601534	0	0	55.3057	36.1583
12411	ANXA2	5	1.60101	0.365342	1404297968	0.599074	1.45334e-266	6.28214e-265	85.3518	65.7417
12412	RPS27L	5	1.43307	0.275376	1.36355e+09	0.581689	1.96843e-181	5.44273e-180	80.6421	66.759
12413	PPIB	5	1.47414	0.373229	1457118196	0.621607	0	0	84.1503	66.2912
12414	OAZ2	5	1.30161	0.782015	1783691792	0.760923	0	0	81.1323	40.4604
12415	UACA	5	1.31718	0.291094	1381751733	0.589456	5.91062e-222	2.07082e-220	77.3549	61.065
12416	AKAP13	5	1.0489	0.4266	1.5149e+09	0.646258	0	0	70.0211	42.7608
12417	TMEM204	5	1.42729	0.371182	1429402634	0.609784	0	0	82.4779	61.7574
12418	SLC9A3R2	5	2.63354	0.632715	1.5526e+09	0.66234	0	0	96.4629	82.4059
12419	ITPRIPL2	5	0.561003	0.251171	1.43056e+09	0.610278	0	0	48.4525	26.5791
12420	MMP2	5	0.557263	0.355435	1472845823	0.628316	0	0	40.1961	14.5085
12421	CX3CL1	5	0.656887	0.288137	1444070777	0.616041	0	0	51.5859	28.2758
12422	ADGRG1	5	0.786407	0.40899	1.54654e+09	0.659756	0	0	60.6786	31.2069
12423	CDH5	5	1.35855	0.359653	1.44862e+09	0.617983	0	0	81.3053	62.4334
12424	NQO1	5	0.914829	0.409201	1.47761e+09	0.63035	0	0	59.1792	36.3865
12425	CMIP	5	0.606917	0.258615	1.42586e+09	0.608273	0	0	49.875	28.1733
12426	CYBA	5	1.4193	0.535116	1.55816e+09	0.664711	0	0	80.0173	55.0653
12427	RFLNB	5	0.896314	0.477808	1564188143	0.667283	0	0	62.2741	29.7196
12428	PFN1	5	1.56205	0.337319	1406934750	0.600199	2.0555e-269	9.00194e-268	85.198	69.7908
12429	NAA38	5	1.21571	0.290269	1.40252e+09	0.598314	2.58847e-268	1.12804e-266	77.8931	60.4854
12430	IGFBP4	5	1.55891	0.62076	1.59614e+09	0.680914	0	0	86.4667	54.7626
12431	RAMP2	5	2.06432	0.273097	1329995225	0.567376	1.96692e-120	3.36157e-119	93.8677	82.2808
12432	GRN	5	1.09684	0.40691	1.50939e+09	0.643905	0	0	73.7024	49.4379
12433	ACE	5	0.762523	0.359337	1485028695	0.633514	0	0	55.6517	28.0499
12434	PECAM1	5	2.19493	0.611202	1619923260	0.69106	0	0	94.2522	78.3923
12435	PITPNC1	5	0.468115	0.251144	1.44405e+09	0.616033	0	0	42.7047	19.4031
12436	SEC14L1	5	1.84513	0.522698	1.53307e+09	0.654009	0	0	90.5421	70.1978
12437	SOCS3	5	1.43034	0.277658	1.33348e+09	0.568863	2.49926e-136	4.90766e-135	70.694	55.5921
12438	TIMP2	5	0.753033	0.298848	1.44668e+09	0.617152	0	0	58.564	35.924
12439	P4HB	5	1.04048	0.279273	1.40705e+09	0.600246	9.07687e-291	4.45922e-289	71.732	53.2393
12440	MYL12B	5	2.22177	0.323925	1.40472e+09	0.599252	2.06254e-258	8.55439e-257	94.877	85.1076
12441	TCF4	5	2.58963	0.576105	1593476283	0.679777	0	0	97.8374	86.5638
12442	CD93	5	1.66609	0.665343	1608654325	0.686252	0	0	85.6113	55.5198
12443	ID1	5	1.98065	0.262539	1.3087e+09	0.558291	2.03547e-91	2.54095e-90	89.4464	75.3738
12444	PKIG	5	0.778098	0.299058	1.45654e+09	0.621358	0	0	60.4864	36.2777
12445	YWHAB	5	1.80862	0.271878	1.3775e+09	0.587644	6.32669e-203	2.00072e-201	90.7439	79.6821
12446	PREX1	5	0.942656	0.460618	1563588730	0.667027	0	0	67.6086	35.5978
12447	GNAS	5	2.5898	0.468171	1.5075e+09	0.643101	0	0	96.0496	86.2717
12448	ATP5E	5	2.39152	0.382294	1.41323e+09	0.602884	1.676e-278	7.74771e-277	91.9262	80.7291
12449	SOX18	5	1.5215	0.532393	1531733985	0.653438	0	0	82.747	56.9174
12450	MIDN	5	1.18836	0.321203	1421961309	0.606609	0	0	75.1826	55.3551
12451	AES	5	1.00628	0.332309	1.45584e+09	0.621061	0	0	70.1749	48.1312
12452	SEMA6B	5	0.533977	0.294865	1476659755	0.629943	0	0	46.9435	21.5393
12453	INSR	5	2.60869	1.37645	1.90869e+09	0.814247	0	0	94.4541	60.3744
12454	SLC44A2	5	0.688656	0.291808	1.45484e+09	0.620636	0	0	56.8147	33.0511
12455	DOCK6	5	0.676621	0.256374	1430597798	0.610293	0	0	56.8435	34.5321
12456	CALR	5	1.65401	0.425752	1.4857e+09	0.633801	0	0	86.1399	68.6089
12457	FXYD5	5	1.09145	0.288257	1.40785e+09	0.600588	3.8105e-290	1.86855e-288	74.1446	54.5127
12458	GMFG	5	0.866066	0.271929	1405518455	0.599595	0	0	63.5044	41.416
12459	TGFB1	5	0.714568	0.354747	1511200711	0.644679	0	0	58.0354	30.2132
12460	BCAM	5	1.50647	0.559472	1594988239	0.680422	0	0	85.1692	60.1192
12461	NECTIN2	5	0.975679	0.250436	1.3883e+09	0.592248	3.941e-248	1.58276e-246	69.8962	52.3849
12462	GPR4	5	0.51242	0.26538	1.45306e+09	0.619874	0	0	45.9919	22.3063
12463	AP2S1	5	1.1406	0.389889	1488517081	0.635002	0	0	75.125	51.9518
12464	SELENOW	5	1.82955	0.250795	1341469189	0.572271	1.00308e-138	2.02648e-137	89.11	79.2112
12465	YWHAH	5	1.61872	0.619911	1.61968e+09	0.690955	0	0	85.5825	60.544
12466	TIMP3	5	2.43887	0.613539	1515253914	0.646408	0	0	91.484	77.4159
12467	CYB5R3	5	1.24558	0.29171	1405451046	0.599566	2.8774e-272	1.28984e-270	80.6421	62.8253
12468	APP	5	2.46988	0.733069	1.73167e+09	0.738731	0	0	97.0588	82.8169
12469	CYYR1	5	1.2768	0.465463	1.54673e+09	0.659835	0	0	80.5459	55.285
12470	ADAMTS1	5	1.16016	0.450252	1452948351	0.619828	0	0	60.7651	38.2155
12471	ADAMTS5	5	0.526381	0.434576	1516522151	0.646949	0	0	36.1207	7.10846
12472	COL18A1	5	1.22511	0.501804	1.55687e+09	0.664163	0	0	74.0388	49.3922
12473	SLC1A4	5	0.454884	0.347687	1.49941e+09	0.639648	0	0	36.3802	8.40623
12474	DYSF	5	0.486753	0.284492	1.47337e+09	0.628538	0	0	43.5025	17.5275
12475	HECW2	5	0.812581	0.515097	1.61132e+09	0.68739	0	0	58.9485	22.079
12476	AQP1	5	1.11047	0.652811	1510080457	0.644201	0	0	49.2503	21.4146
12477	PDGFD	5	0.754187	0.501259	1.57282e+09	0.670966	0	0	51.163	16.5928
12478	ITGA8	5	0.436969	0.304434	1465794409	0.625308	0	0	35.9765	10.9494
12479	PCDH17	5	0.856083	0.436983	1511052639	0.644615	0	0	56.1899	26.4983
12480	PLVAP	5	2.11823	1.33322	1809732751	0.772032	0	0	85.2268	34.0448
12481	EXOC3L2	5	0.504545	0.331755	1522114146	0.649334	0	0	44.8385	14.6093
12482	SH3BGRL3	6	1.48125	0.360593	1385833882	0.621047	0	0	81.3076	68.5837
12483	YBX1	6	2.04098	0.295399	1.3518e+09	0.605798	1.81092e-279	3.17233e-277	92.521	84.4393
12484	RPS8	6	3.48399	0.308313	1416763405	0.634908	0	0	99.0386	96.7892
12485	RPL5	6	2.5409	0.316522	1394439295	0.624904	0	0	96.1745	91.1935
12486	CNN3	6	1.24074	0.2838	1.31973e+09	0.591425	3.73453e-220	4.60367e-218	75.5592	61.7543
12487	TXNIP	6	1.22792	0.340174	1282614436	0.574791	1.95941e-168	1.7746e-166	56.5631	44.1253
12488	S100A10	6	2.36914	0.790219	1.56728e+09	0.702361	0	0	92.5311	72.9866
12489	S100A11	6	1.81971	0.61059	1.51272e+09	0.677908	0	0	87.0762	66.9188
12490	S100A6	6	1.79558	0.586346	1.37573e+09	0.616517	0	0	70.8835	53.2223
12491	ADAM15	6	0.99474	0.451897	1459357663	0.653996	0	0	66.1472	40.5
12492	LMNA	6	1.32592	0.40362	1.385e+09	0.620675	0	0	73.2213	56.4101
12493	ACKR1	6	1.03165	0.669431	1.4228e+09	0.637613	0	0	42.2326	14.5719
12494	DUSP23	6	0.974203	0.475669	1.44136e+09	0.64593	0	0	60.1963	36.2349
12495	SELE	6	0.640347	0.32503	1.27485e+09	0.57131	0	0	27.4365	13.061
12496	GUK1	6	2.02301	0.453653	1.48066e+09	0.663543	0	0	91.7114	80.5865
12497	MALL	6	0.581968	0.374571	1414024936	0.633681	0	0	42.6374	17.3642
12498	ITGA6	6	1.46246	0.290912	1.30669e+09	0.585579	7.62472e-190	7.86913e-188	77.5225	66.2882
12499	CALCRL	6	1.2357	0.250866	1.2747e+09	0.571245	8.96409e-139	6.70469e-137	68.7177	55.834
12500	EEF1B2	6	1.65609	0.252577	1.30066e+09	0.582879	3.93482e-174	3.70221e-172	83.9692	75.5252
12501	IGFBP5	6	0.399527	0.284528	1225520065	0.549204	0	0	14.9074	5.24638
12502	LRRFIP1	6	1.02677	0.311411	1.33921e+09	0.600155	5.15027e-285	9.52335e-283	63.8498	49.4646
12503	RPL32	6	3.41496	0.304612	1385379835	0.620844	0	0	98.7855	96.4319
12504	SH3BP5	6	0.963658	0.314693	1350853101	0.605371	0	0	62.9592	46.0152
12505	RPL15	6	3.11967	0.29521	1384913754	0.620635	0	0	98.148	94.9538
12506	RPSA	6	1.96031	0.274562	1.331e+09	0.596472	4.4997e-233	6.17595e-231	89.667	82.6145
12507	HYAL2	6	2.1841	0.782029	1564736679	0.701221	0	0	88.2097	69.4193
12508	RPL29	6	2.74907	0.304662	1387128947	0.621628	0	0	97.7836	93.4465
12509	DNASE1L3	6	0.468692	0.271246	1255993593	0.562861	2.74919e-302	5.71895e-300	23.8437	11.7751
12510	ABI3BP	6	0.33718	0.257454	1252739712	0.561403	0	0	16.9922	4.95457
12511	RPL24	6	2.77424	0.254039	1.34166e+09	0.601251	2.5953e-255	3.92642e-253	97.48	93.6315
12512	HEG1	6	1.3363	0.351247	1.35049e+09	0.605206	1.20026e-292	2.31588e-290	74.2233	60.4179
12513	SLCO2A1	6	1.05442	0.504209	1.44911e+09	0.649404	0	0	62.1395	34.6156
12514	RPL34	6	3.4111	0.252068	1.29538e+09	0.58051	3.64361e-162	3.16021e-160	98.5528	95.8726
12515	RPS3A	6	3.12151	0.336228	1.41802e+09	0.635473	0	0	98.1378	94.5238
12516	RPL37	6	3.03857	0.260318	1.35218e+09	0.605964	2.18904e-279	3.80964e-277	98.5022	95.4289
12517	IL6ST	6	1.60017	0.258094	1282903924	0.57492	5.79727e-144	4.44853e-142	80.1437	71.1653
12518	RPS23	6	3.86924	0.453979	1.51247e+09	0.677798	0	0	98.4921	96.3477
12519	VCAN	6	0.452838	0.345923	1371052702	0.614423	0	0	30.4321	7.89569
12520	ECSCR	6	1.33024	0.337861	1350626881	0.60527	8.94621e-293	1.73876e-290	77.3302	60.4471
12521	CD74	6	1.18921	0.343137	1.30581e+09	0.585187	3.38382e-214	4.0586e-212	60.6518	45.6397
12522	RPS14	6	3.3698	0.298094	1370316400	0.614093	0	0	98.401	95.6693
12523	LTC4S	6	0.570404	0.310651	1.34976e+09	0.604882	0	0	39.075	18.5877
12524	RACK1	6	2.48724	0.320805	1397262020	0.626169	0	0	96.4882	91.0225
12525	CLIC1	6	1.72973	0.266011	1301205170	0.583122	1.21615e-174	1.14831e-172	87.0155	77.226
12526	RPS18	6	3.70887	0.330551	1.39899e+09	0.626945	0	0	98.3504	96.21
12527	RPL10A	6	2.55346	0.365171	1.40876e+09	0.631322	0	0	96.2858	90.256
12528	RPS12	6	3.44253	0.257352	1338593682	0.599877	1.93579e-248	2.86356e-246	98.654	96.3234
12529	ADGRG6	6	0.447261	0.255214	1.30623e+09	0.585375	0	0	29.916	12.9813
12530	PPIA	6	1.92956	0.272991	1329622321	0.595857	5.41393e-230	7.3176e-228	91.3065	83.3226
12531	RAMP3	6	1.67625	0.873149	1.60053e+09	0.717261	0	0	78.1601	44.1076
12532	ARPC1B	6	1.06665	0.299177	1346158202	0.603267	7.52982e-293	1.47424e-290	68.6671	53.8586
12533	TIMP1	6	1.79241	0.616899	1454773455	0.651942	0	0	81.4695	58.1308
12534	RPS4X	6	3.26566	0.286871	1345372074	0.602915	1.14772e-263	1.81907e-261	98.2492	95.041
12535	RPL10	6	3.75452	0.266321	1.33765e+09	0.599454	2.3633e-246	3.3832e-244	98.5831	96.6382
12536	TCIM	6	0.798005	0.264969	1.2783e+09	0.572856	4.20801e-199	4.63002e-197	43.862	29.9904
12537	PLAT	6	1.23329	0.482234	1387962246	0.622001	0	0	64.3154	47.0925
12538	RPL7	6	2.74236	0.377644	1.37966e+09	0.618281	0	0	97.1258	91.4175
12539	RDH10	6	0.326928	0.251449	1.30397e+09	0.584363	0	0	22.69	6.11738
12540	NDRG1	6	1.04715	0.357278	1365498717	0.611934	0	0	63.9207	46.3468
12541	RPL8	6	2.82625	0.267396	1.336e+09	0.598716	8.72986e-243	1.23644e-240	98.0771	93.868
12542	RPS6	6	3.33637	0.265104	1.32633e+09	0.594382	4.42205e-222	5.52798e-220	98.7451	96.1316
12543	ANXA1	6	1.34674	0.467474	1421947059	0.637231	0	0	74.5167	53.198
12544	GSN	6	1.96193	0.337823	1.29934e+09	0.582285	5.84877e-172	5.38876e-170	84.6473	74.5328
12545	RPL35	6	2.70109	0.280646	1.34623e+09	0.603299	1.11084e-265	1.78182e-263	97.146	92.8531
12546	RPL12	6	2.90543	0.350509	1399385613	0.627121	0	0	97.986	93.7507
12547	RPL7A	6	2.82551	0.337375	1405895850	0.630038	0	0	97.2574	92.6246
12548	PTGDS	6	1.09658	0.583134	1.37092e+09	0.614364	0	0	45.3901	24.2632
12549	NPDC1	6	1.67655	0.317091	1.34764e+09	0.603931	5.33413e-273	8.98936e-271	85.5177	74.6599
12550	RPS13	6	2.76456	0.2651	1.31819e+09	0.590733	1.7863e-205	2.05904e-203	97.0044	92.3394
12551	LDHA	6	1.42469	0.300596	1333685952	0.597678	1.53318e-246	2.2067e-244	77.9577	66.4463
12552	CD59	6	2.20581	0.538859	1465848942	0.656905	0	0	89.8694	78.9645
12553	CCND1	6	0.78425	0.278829	1307984638	0.58616	5.02442e-258	7.68881e-256	49.2966	33.633
12554	RPS3	6	3.07328	0.355348	1417672952	0.635316	0	0	97.733	93.7436
12555	PRCP	6	1.18499	0.707137	1.60016e+09	0.717094	0	0	70.8329	33.7552
12556	PRSS23	6	1.60447	0.651705	1480291282	0.663378	0	0	73.9095	53.4694
12557	NNMT	6	0.68599	0.334376	1339308834	0.600198	0	0	39.5911	18.9513
12558	MPZL2	6	0.612849	0.262415	1322308482	0.592579	0	0	44.2769	27.0489
12559	DDIT4	6	1.44119	0.27289	1.26613e+09	0.567403	8.503e-121	5.44253e-119	69.5173	61.6232
12560	RPS24	6	3.23901	0.314304	1.42667e+09	0.639348	0	0	98.0974	95.6202
12561	SNCG	6	0.611362	0.250171	1.31255e+09	0.588208	7.60649e-292	1.4467e-289	45.4003	29.7602
12562	ADIRF	6	1.6392	0.269998	1.23763e+09	0.55463	2.37844e-83	1.03313e-81	67.0276	54.0269
12563	VWF	6	2.28615	0.252247	1.25118e+09	0.560706	1.44717e-93	7.2432e-92	86.9042	81.9162
12564	GAPDH	6	2.75529	0.327381	1.36576e+09	0.612053	0	0	96.9942	91.9985
12565	PTMS	6	1.44703	0.392876	1403881935	0.629136	0	0	80.8218	65.4482
12566	RPL41	6	3.82089	0.257225	1.30087e+09	0.582971	4.25519e-172	3.93413e-170	99.1398	97.1257
12567	NACA	6	2.41272	0.256441	1.32964e+09	0.595867	3.10361e-229	4.13199e-227	95.4256	90.3623
12568	ELK3	6	1.04933	0.297434	1.33739e+09	0.599336	1.15633e-274	1.9737e-272	67.564	52.0157
12569	RPL6	6	2.74668	0.350664	1.43035e+09	0.640995	0	0	97.9658	93.3335
12570	RPLP0	6	2.13593	0.372558	1.40122e+09	0.627942	0	0	92.1162	83.9629
12571	ANXA2	6	1.82169	0.594837	1.49195e+09	0.668602	0	0	83.5745	65.8649
12572	RAB11A	6	1.34312	0.375267	1.40884e+09	0.631358	0	0	79.2025	63.5198
12573	RPL4	6	1.68932	0.295729	1346907233	0.603603	3.75214e-270	6.24426e-268	86.803	77.21
12574	RPLP1	6	3.7735	0.305856	1.41122e+09	0.632426	0	0	98.9272	96.9951
12575	PKM	6	1.0682	0.352061	1.37952e+09	0.618217	0	0	67.6247	51.3222
12576	CTSH	6	0.65837	0.250856	1318546267	0.590893	7.12181e-299	1.44757e-296	48.5072	31.4149
12577	RPS17	6	2.00395	0.276053	1265950251	0.567323	5.18475e-115	3.10234e-113	88.1692	78.7492
12578	NR2F2	6	0.879909	0.522896	1.47383e+09	0.660482	0	0	54.7111	25.7603
12579	RPS2	6	3.33749	0.450774	1.49475e+09	0.669859	0	0	98.0974	94.7926
12580	SLC9A3R2	6	2.30845	0.291933	1.26652e+09	0.567577	2.17896e-115	1.31265e-113	91.4179	82.6592
12581	CARHSP1	6	0.876297	0.291487	1.34572e+09	0.603069	0	0	61.2489	44.48
12582	RPS15A	6	3.15732	0.306394	1.36174e+09	0.610249	2.80247e-302	5.7846e-300	98.0164	94.4773
12583	NQO1	6	0.773019	0.260238	1.31896e+09	0.591079	1.48915e-273	2.52558e-271	53.9318	36.6689
12584	RPL13	6	3.76196	0.301084	1437932817	0.644395	0	0	99.3118	97.6677
12585	RPL26	6	3.04818	0.269203	1.31604e+09	0.58977	3.88194e-201	4.28898e-199	97.4497	93.9362
12586	RPL19	6	3.06738	0.250204	1.33895e+09	0.600039	2.96388e-249	4.40889e-247	97.9152	94.9201
12587	IGFBP4	6	1.22319	0.268913	1.28792e+09	0.577169	1.12444e-162	9.84882e-161	69.0416	55.5984
12588	RAMP2	6	2.15143	0.363388	1346000005	0.603196	2.04521e-266	3.30047e-264	93.0574	82.3431
12589	PECAM1	6	1.86188	0.262162	1.28634e+09	0.576462	8.62926e-148	6.92082e-146	86.9345	78.7492
12590	THBD	6	1.07152	0.481946	1418220187	0.635561	0	0	60.5303	36.6038
12591	CST3	6	1.50485	0.301972	1327458829	0.594887	3.65909e-231	4.99645e-229	80.7105	68.6342
12592	TGM2	6	1.4591	0.407844	1370294891	0.614084	0	0	74.0816	61.8637
12593	TSHZ2	6	0.833144	0.369752	1.38546e+09	0.620879	0	0	54.3265	31.9166
12594	RPS15	6	3.09708	0.264725	1.34343e+09	0.602044	2.91939e-259	4.49333e-257	97.8848	94.9418
12595	RPL36	6	3.08217	0.310929	1.37724e+09	0.617194	0	0	98.1581	94.7395
12596	TPM4	6	1.6272	0.285596	1322938659	0.592862	5.87622e-219	7.21042e-217	83.2102	73.3497
12597	RPL18A	6	2.92106	0.316644	1379010313	0.61799	0	0	97.9152	94.0482
12598	FXYD5	6	1.14251	0.340883	1369689554	0.613813	0	0	72.3004	54.6388
12599	RPS16	6	2.63149	0.260534	1328694345	0.595441	4.02216e-227	5.2499e-225	96.8121	92.5055
12600	RPS19	6	3.36679	0.392951	1.43408e+09	0.642668	0	0	98.2188	95.1836
12601	EMP3	6	0.659484	0.405965	1.36557e+09	0.611967	0	0	38.7613	18.1259
12602	RPL18	6	2.71781	0.265689	1357165784	0.6082	2.77897e-291	5.24791e-289	96.9031	92.8314
12603	RPL13A	6	2.94198	0.266369	1.29157e+09	0.578804	1.84078e-155	1.54619e-153	98.1378	94.5606
12604	RPS9	6	2.95643	0.281766	1372204714	0.61494	0	0	97.4294	94.0677
12605	RPS5	6	2.27755	0.301299	1.34438e+09	0.602472	7.28125e-262	1.14721e-259	94.5653	87.4863
12606	TPST2	6	0.706766	0.266169	1.32366e+09	0.593186	1.20633e-296	2.4334e-294	50.7843	34.5235
12607	TCN2	6	1.00568	0.286732	1.33057e+09	0.596282	1.4695e-261	2.30166e-259	64.9631	50.3768
12608	TSPO	6	1.02292	0.353276	1383889477	0.620176	0	0	66.5014	47.9449
12609	AQP1	6	0.812939	0.34075	1296910247	0.581197	3.30341e-305	6.92597e-303	38.4475	21.9517
12610	APLNR	6	0.525276	0.311824	1337842669	0.599541	0	0	34.1362	14.5719
12611	PCDH17	6	0.77472	0.351047	1.33919e+09	0.600146	0	0	45.4913	27.0351
12612	ISG15	7	1.54213	0.501845	1412422895	0.641473	0	0	80.8395	58.447
12613	CAMTA1	7	1.19278	0.355961	1378840664	0.626221	0	0	79.1872	58.2845
12614	SRARP	7	1.66439	0.777607	1.56786e+09	0.712067	0	0	86.7406	49.5329
12615	PNRC2	7	0.807215	0.262586	1.33534e+09	0.606464	0	0	64.6552	42.9953
12616	WASF2	7	1.50394	0.277809	1.27995e+09	0.581309	4.65714e-167	1.69638e-165	86.8945	70.6911
12617	IFI6	7	2.09407	0.697986	1497949509	0.680317	0	0	90.9688	68.5213
12618	MFSD2A	7	2.17767	1.13013	1.66802e+09	0.757556	0	0	91.9027	49.043
12619	SLC2A1	7	2.01841	0.883136	1.55149e+09	0.704635	0	0	90.2094	53.5551
12620	TIE1	7	1.08811	0.325088	1.34943e+09	0.612863	0	0	73.984	52.5422
12621	SCP2	7	1.1392	0.311176	1.34691e+09	0.611718	0	0	78.5406	57.9252
12622	LRP8	7	0.627577	0.359552	1.435e+09	0.651728	0	0	51.3547	20.0204
12623	JUN	7	3.06327	0.662489	1473993693	0.669437	0	0	97.2599	88.0001
12624	LEPR	7	0.739447	0.326743	1.38373e+09	0.628443	0	0	56.876	29.8855
12625	IFI44L	7	1.24207	0.503567	1441665622	0.654754	0	0	74.4663	44.9836
12626	PRKACB	7	0.59124	0.30256	1.39828e+09	0.635049	0	0	52.0731	24.7658
12627	GNG5	7	1.57018	0.258374	1.27289e+09	0.578104	2.24914e-153	7.33918e-152	87.5205	73.4649
12628	PALMD	7	1.38242	0.261957	1.27171e+09	0.577565	1.19166e-154	3.93677e-153	82.5226	65.351
12629	SORT1	7	0.971371	0.489396	1.48898e+09	0.676243	0	0	68.8937	36.3408
12630	SLC16A1	7	1.19037	0.671884	1535290713	0.697276	0	0	69.8481	32.2801
12631	SRGAP2C	7	0.863418	0.344173	1390864078	0.631682	0	0	64.9836	39.2762
12632	SRGAP2B	7	0.875351	0.356169	1400325911	0.635979	0	0	65.8046	39.0456
12633	RNF115	7	1.06344	0.281409	1312388436	0.596041	3.32506e-253	2.02138e-251	71.6236	52.0178
12634	S100A16	7	1.47173	0.337938	1.33597e+09	0.606751	1.04061e-288	7.50904e-287	85.6322	67.7717
12635	S100A13	7	1.52571	0.423582	1397603932	0.634743	0	0	86.4224	65.9484
12636	IVNS1ABP	7	1.01165	0.258727	1277689305	0.580282	4.98958e-189	2.15328e-187	62.2537	45.0133
12637	BTG2	7	1.18603	0.30447	1293568483	0.587494	1.32166e-210	6.62745e-209	69.5505	52.0377
12638	SLC30A1	7	1.0271	0.471704	1470890028	0.668027	0	0	72.147	39.8763
12639	FAM89A	7	0.841638	0.386589	1.41217e+09	0.641358	0	0	61.6687	33.8542
12640	FAM84A	7	0.692156	0.280939	1342095372	0.609533	0	0	52.7504	29.724
12641	MATN3	7	0.605242	0.342142	1.42672e+09	0.647965	0	0	51.8678	21.7003
12642	LAPTM4A	7	1.87133	0.400007	1.39463e+09	0.633391	0	0	92.5698	78.644
12643	RHOB	7	2.22284	0.46696	1.37202e+09	0.623123	0	0	93.2369	79.0148
12644	SLC5A6	7	0.467812	0.289744	1.3608e+09	0.618027	0	0	37.9721	14.3493
12645	CRIM1	7	1.11351	0.29648	1.31088e+09	0.595354	1.12774e-249	6.79371e-248	72.619	51.9465
12646	EIF2AK2	7	0.840702	0.286799	1343370800	0.610112	0	0	63.3826	41.8708
12647	QPCT	7	0.62798	0.256219	1.33773e+09	0.607553	0	0	52.0012	29.3115
12648	SPTBN1	7	2.16636	0.278861	1267248723	0.57554	1.64239e-141	4.83225e-140	95.6076	85.5498
12649	ACVR1	7	0.61614	0.313931	1406367619	0.638723	0	0	53.8793	25.9637
12650	COBLL1	7	1.33934	0.508097	1448181608	0.657714	0	0	80.9832	49.6758
12651	NOSTRIN	7	1.26088	0.343629	1.34354e+09	0.61019	0	0	79.3514	57.7579
12652	TTN	7	0.61109	0.292614	1341366320	0.609202	0	0	39.9938	16.8567
12653	SESTD1	7	0.720123	0.273482	1353848312	0.614871	0	0	59.3801	36.0527
12654	CAVIN2	7	2.55519	0.981397	1.56233e+09	0.709556	0	0	93.6371	67.9576
12655	SLC39A10	7	2.22495	1.02093	1.6679e+09	0.757504	0	0	94.6121	61.7102
12656	FN1	7	1.87769	0.483626	1354528066	0.61518	0	0	89.4397	64.6075
12657	AGFG1	7	0.790731	0.308033	1.37521e+09	0.624574	0	0	62.8695	38.0048
12658	GALNT15	7	1.08961	0.623896	1.54695e+09	0.702571	0	0	70.3202	31.7822
12659	GPD1L	7	0.440886	0.258317	1363607807	0.619303	0	0	39.6346	15.0202
12660	SPINK8	7	0.699781	0.341219	1.36979e+09	0.622112	0	0	49.025	23.4891
12661	GPX1	7	1.6203	0.251559	1.25239e+09	0.56879	1.62751e-119	3.86926e-118	86.6585	73.1145
12662	SLC38A3	7	0.719119	0.443581	1494205468	0.678616	0	0	57.4815	21.2228
12663	GNAI2	7	2.02838	0.276079	1.26351e+09	0.573843	1.07506e-135	2.98494e-134	93.1342	81.7395
12664	FAM107A	7	1.25803	0.465391	1.40588e+09	0.638504	0	0	74.1071	45.8435
12665	MGLL	7	1.1971	0.523774	1.48583e+09	0.674814	0	0	77.1757	45.7647
12666	CNBP	7	1.1825	0.273922	1313102779	0.596366	3.63561e-241	2.08183e-239	79.6798	61.5646
12667	RBP1	7	0.944025	0.414152	1.43048e+09	0.649676	0	0	67.2311	37.0175
12668	ZBTB38	7	1.02442	0.266405	1313868673	0.596713	2.01156e-254	1.23699e-252	72.6498	53.2883
12669	TM4SF18	7	1.63031	0.465576	1389814741	0.631206	0	0	86.0632	63.6278
12670	TIPARP	7	0.683573	0.264579	1311203319	0.595503	0	0	49.1482	30.1055
12671	TNFSF10	7	1.17819	0.349756	1.35121e+09	0.613673	0	0	74.9897	51.8744
12672	EIF4A2	7	1.48432	0.29196	1.31431e+09	0.596912	1.1588e-235	6.46865e-234	86.874	72.1564
12673	ST6GAL1	7	0.815313	0.391745	1419457721	0.644668	0	0	59.8625	31.3636
12674	CCDC50	7	1.2113	0.290629	1317239348	0.598244	9.11278e-252	5.51468e-250	79.1769	60.5114
12675	TFRC	7	1.20378	0.570406	1.49662e+09	0.679713	0	0	73.7685	38.0725
12676	PROM1	7	0.404418	0.259844	1.38127e+09	0.627324	0	0	38.3518	11.9233
12677	LIMCH1	7	1.19122	0.355549	1364986027	0.619929	0	0	77.4733	55.3961
12678	HOPX	7	1.63454	0.763273	1577221296	0.716319	0	0	85.7348	50.6503
12679	ANXA3	7	0.737607	0.313173	1308084033	0.594086	0	0	44.6531	26.1607
12680	SPARCL1	7	3.28453	0.39725	1.29504e+09	0.588162	8.28581e-192	3.66489e-190	94.4273	87.7948
12681	ABCG2	7	2.45145	1.00348	1662796817	0.755184	0	0	95.587	68.4815
12682	TSPAN5	7	0.856278	0.338074	1386399408	0.629654	0	0	65.1273	38.8757
12683	SLC39A8	7	0.816337	0.352057	1410234122	0.640479	0	0	64.3062	36.3488
12684	USP53	7	0.875629	0.326294	1373732288	0.623901	0	0	65.312	39.8289
12685	C4orf3	7	1.37863	0.312952	1.33021e+09	0.604136	1.49559e-275	1.01074e-273	84.8625	66.9433
12686	SLC7A11	7	0.866843	0.367415	1373075990	0.623603	0	0	57.4918	31.561
12687	MGST2	7	1.47068	0.430635	1412460130	0.64149	0	0	86.2582	64.7881
12688	SPOCK3	7	0.751077	0.506967	1.47961e+09	0.671985	0	0	50.7492	16.2111
12689	SORBS2	7	1.31465	0.485162	1445685593	0.65658	0	0	81.1884	53.0798
12690	MYO10	7	1.21833	0.521111	1470153509	0.667693	0	0	76.1597	45.2642
12691	BASP1	7	0.52569	0.330997	1.41054e+09	0.640619	0	0	43.9758	15.2034
12692	SELENOP	7	1.13069	0.291005	1.3265e+09	0.602449	4.24128e-281	2.96411e-279	77.6273	55.3912
12693	ELOVL7	7	0.627863	0.25906	1350093095	0.613165	0	0	52.5349	27.8808
12694	OCLN	7	0.633786	0.315823	1.40349e+09	0.637416	0	0	53.6535	24.8286
12695	SERINC5	7	0.74188	0.330787	1383397529	0.628291	0	0	56.3937	30.6693
12696	RPS23	7	3.70459	0.281946	1349903022	0.613079	0	0	97.578	96.3884
12697	AP3S1	7	1.13839	0.504652	1493111897	0.678119	0	0	77.1449	46.3993
12698	EGR1	7	1.16906	0.338557	1.30429e+09	0.592361	1.98329e-247	1.17354e-245	64.2857	45.7793
12699	CYSTM1	7	0.828107	0.261279	1333428777	0.605597	0	0	66.0509	43.7339
12700	NR3C1	7	0.907203	0.271227	1331009289	0.604498	0	0	68.75	47.2392
12701	SMIM3	7	0.68785	0.443496	1.48341e+09	0.673713	0	0	53.7664	19.2721
12702	DUSP1	7	2.63419	0.479371	1.389e+09	0.630836	0	0	95.6383	86.1508
12703	BTNL9	7	1.19851	0.310615	1.31725e+09	0.598251	1.25682e-265	8.12265e-264	74.2816	51.5141
12704	FOXC1	7	1.0894	0.27674	1310083043	0.594994	1.51963e-244	8.83477e-243	74.764	53.8122
12705	SERPINB6	7	1.37022	0.36346	1367122497	0.620899	0	0	83.6925	63.4928
12706	ECI2	7	0.803356	0.31847	1364018498	0.61949	0	0	61.1248	38.4433
12707	EDN1	7	1.4785	0.628302	1.39744e+09	0.634668	0	0	64.532	39.8586
12708	HLA-E	7	3.37576	0.415779	1.45333e+09	0.660053	0	0	99.7742	96.6261
12709	HSPA1A	7	2.51172	0.49794	1329558993	0.603839	2.12375e-267	1.38601e-265	90.8764	78.1421
12710	HSPA1B	7	1.53494	0.394566	1324370574	0.601483	1.16431e-271	7.73118e-270	77.5759	58.1628
12711	ANKS1A	7	0.678294	0.309857	1383437432	0.628309	0	0	55.3879	29.4921
12712	PPARD	7	0.592653	0.320361	1.41247e+09	0.641497	0	0	51.3342	22.3247
12713	MRPL14	7	0.741713	0.312414	1.39118e+09	0.631825	0	0	61.5045	35.1663
12714	ADGRF5	7	1.62659	0.329483	1.30378e+09	0.59213	2.50764e-214	1.28653e-212	88.2287	69.8136
12715	CTGF	7	2.00462	0.852029	1.45508e+09	0.660848	0	0	74.8871	49.6608
12716	IFNGR1	7	1.29513	0.350619	1.3298e+09	0.603947	3.52304e-287	2.52852e-285	74.4766	56.8149
12717	PERP	7	0.768716	0.35461	1380394020	0.626927	0	0	54.3617	28.1362
12718	GPR146	7	0.677488	0.338707	1.40988e+09	0.640316	0	0	55.9319	27.7127
12719	CHST12	7	0.706249	0.251846	1.33912e+09	0.60818	0	0	59.4212	37.0622
12720	RAC1	7	2.36329	0.311635	1353578865	0.614748	0	0	96.6954	89.7836
12721	ARL4A	7	1.50764	0.546547	1473672539	0.669291	0	0	85.4885	59.2895
12722	IGFBP3	7	1.23342	0.381669	1278170652	0.580501	5.89506e-207	2.90681e-205	52.5554	38.2079
12723	AUTS2	7	0.744894	0.370463	1.43463e+09	0.651559	0	0	59.6675	28.6831
12724	ABCB1	7	1.68584	0.647801	1518748791	0.689763	0	0	88.8034	59.5732
12725	RUNDC3B	7	1.29573	0.624653	1532945357	0.69621	0	0	78.1301	43.8963
12726	GNG11	7	2.50347	0.358123	1.3387e+09	0.607991	1.08554e-286	7.77004e-285	96.1925	88.0807
12727	PON2	7	1.70661	0.613935	1.48362e+09	0.673807	0	0	86.7406	62.4909
12728	ZKSCAN1	7	1.10298	0.480817	1.47022e+09	0.667724	0	0	74.4663	44.5096
12729	SYPL1	7	1.05595	0.290091	1336407314	0.60695	5.96385e-307	4.65687e-305	75.3181	55.0536
12730	NAMPT	7	1.54087	0.442263	1.40125e+09	0.636398	0	0	86.9356	64.3128
12731	GPR85	7	0.674896	0.380998	1433443525	0.65102	0	0	53.1507	22.908
12732	CAV2	7	1.07984	0.255435	1.2989e+09	0.589914	3.16803e-215	1.62848e-213	75.7594	56.914
12733	GIMAP7	7	1.40658	0.259766	1263918470	0.574028	3.38794e-141	9.93509e-140	81.6913	65.0753
12734	ESYT2	7	1.03049	0.400682	1405326171	0.63825	0	0	69.6839	44.0578
12735	WDR60	7	0.835565	0.31744	1.36511e+09	0.619986	0	0	62.7053	39.3235
12736	AP1S2	7	0.956096	0.252422	1.30639e+09	0.593316	1.06751e-241	6.13923e-240	69.8994	50.6516
12737	SAT1	7	2.56206	0.361629	1.28429e+09	0.583278	1.23359e-171	4.63939e-170	95.546	84.7068
12738	RPGR	7	1.00712	0.315506	1325657625	0.602068	2.69857e-305	2.09489e-303	64.2549	44.5805
12739	MAOA	7	0.827724	0.48023	1.5114e+09	0.686427	0	0	64.0086	27.7591
12740	SLC38A5	7	2.10133	1.04853	1.63369e+09	0.741964	0	0	91.2562	49.748
12741	ITM2A	7	3.49895	0.844585	1.59142e+09	0.722767	0	0	99.0353	89.391
12742	TSC22D3	7	1.62548	0.376549	1.32962e+09	0.603866	7.43042e-274	4.99621e-272	84.4314	67.3013
12743	BCAP31	7	1.23945	0.274628	1.29194e+09	0.586754	5.10883e-196	2.36579e-194	79.9569	61.3615
12744	ANGPT2	7	1.56459	0.596115	1.37035e+09	0.622365	0	0	64.8091	41.0791
12745	MTUS1	7	1.95217	0.439761	1372006024	0.623117	0	0	92.0874	75.4378
12746	PDLIM2	7	0.703374	0.303894	1378951920	0.626272	0	0	57.9023	32.7067
12747	TACC1	7	1.98394	0.328103	1286597150	0.584328	5.79017e-177	2.25402e-175	91.5333	78.5665
12748	CEBPD	7	1.42872	0.289227	1.26248e+09	0.573373	1.29961e-143	3.89256e-142	72.8346	57.5495
12749	SDCBP	7	1.45827	0.31331	1318320392	0.598735	6.95846e-247	4.10827e-245	86.1864	68.3218
12750	PREX2	7	0.931869	0.286748	1329447075	0.603789	0	0	65.9072	44.3826
12751	CA2	7	1.22806	0.431482	1.34729e+09	0.611892	0	0	64.1831	40.6122
12752	LY6E	7	1.66811	0.710202	1.51725e+09	0.689084	0	0	83.867	52.5231
12753	TLE1	7	0.621198	0.255787	1.34066e+09	0.608879	0	0	51.5907	28.8774
12754	GADD45G	7	0.701685	0.30367	1.30406e+09	0.592258	0	0	44.0681	26.4125
12755	ATP6V1G1	7	1.33373	0.27406	1.30007e+09	0.590445	3.23056e-208	1.59889e-206	84.5649	67.219
12756	TSPAN4	7	0.888854	0.268002	1.33078e+09	0.604396	0	0	68.7603	46.7454
12757	ADM	7	0.821649	0.297801	1.32413e+09	0.601373	0	0	55.234	33.7126
12758	LMO2	7	1.98547	0.594263	1462361458	0.664154	0	0	89.8399	70.5305
12759	CD82	7	0.744263	0.37443	1429612905	0.64928	0	0	58.631	27.7609
12760	AHNAK	7	1.30744	0.256781	1273833666	0.578531	2.80213e-160	9.68991e-159	77.9454	62.5077
12761	SLC3A2	7	2.10305	0.812507	1574720219	0.715183	0	0	91.564	66.7145
12762	PLA2G16	7	1.10614	0.460937	1445942405	0.656697	0	0	72.3625	45.3947
12763	MAP4K2	7	0.646051	0.270819	1.35652e+09	0.616082	0	0	53.7869	29.7439
12764	CCDC85B	7	1.87492	0.251642	1256816604	0.570802	5.15271e-125	1.28586e-123	92.0464	80.9217
12765	GSTP1	7	1.65588	0.31757	1.32678e+09	0.602575	1.81647e-262	1.14614e-260	88.9676	74.5439
12766	CHKA	7	0.609971	0.355523	1413643785	0.642028	0	0	49.0353	21.3534
12767	SLCO2B1	7	1.58502	0.758041	1590247115	0.722235	0	0	87.6539	48.8563
12768	TMEM123	7	1.48008	0.557654	1504111638	0.683115	0	0	85.899	59.9237
12769	ESAM	7	1.70936	0.267746	1.25911e+09	0.571842	1.65068e-129	4.30486e-128	90.0657	75.8268
12770	ROBO4	7	1.25154	0.265522	1282403586	0.582423	1.17703e-177	4.61571e-176	78.9819	60.7362
12771	KLF6	7	1.85114	0.314368	1274258904	0.578724	1.93021e-155	6.40843e-154	88.8239	74.6023
12772	AKR1C3	7	0.569248	0.268492	1324184900	0.601399	0	0	43.6474	23.7165
12773	NET1	7	1.56263	0.763883	1.51949e+09	0.690098	0	0	76.2931	42.4098
12774	ITIH5	7	1.2629	0.570429	1475035622	0.66991	0	0	73.9943	41.6292
12775	NEBL	7	0.551916	0.268811	1.36954e+09	0.621996	0	0	47.9269	22.1137
12776	JCAD	7	1.30905	0.418717	1396505015	0.634244	0	0	80.3058	56.2732
12777	KIF5B	7	1.56503	0.441413	1.42764e+09	0.648386	0	0	86.6687	67.7305
12778	SRGN	7	2.41449	0.427755	1.33767e+09	0.607523	3.30655e-285	2.34783e-283	94.9405	82.3671
12779	PCBD1	7	0.687365	0.332345	1412500686	0.641509	0	0	58.046	29.6147
12780	VSIR	7	1.02474	0.431911	1.42208e+09	0.645858	0	0	68.2471	39.9488
12781	SPOCK2	7	1.28596	0.571763	1.48034e+09	0.672317	0	0	76.447	44.6265
12782	FAM213A	7	1.50113	0.704054	1553408799	0.705504	0	0	79.9774	48.7669
12783	ADIRF	7	1.93385	0.577189	1349189284	0.612755	0	0	72.8448	53.7839
12784	PAPSS2	7	0.665785	0.300226	1371948772	0.623091	0	0	54.2488	29.8687
12785	IFIT3	7	0.552743	0.253563	1.3385e+09	0.607898	0	0	44.9815	22.5057
12786	IFIT1	7	0.559205	0.276676	1.35457e+09	0.615198	0	0	44.8378	20.8431
12787	PDCD4	7	1.21279	0.443932	1404753902	0.63799	0	0	74.4561	49.3532
12788	CCDC186	7	0.89217	0.303248	1357814013	0.616672	0	0	67.0156	42.8984
12789	ABLIM1	7	1.70135	0.762979	1.57889e+09	0.717078	0	0	88.1363	54.003
12790	BNIP3	7	0.674634	0.333718	1411854725	0.641215	0	0	56.6913	28.4946
12791	ADIPOR2	7	0.894371	0.29759	1.34805e+09	0.612239	0	0	66.092	43.7259
12792	TPI1	7	1.33321	0.253575	1.27803e+09	0.580435	2.02973e-165	7.29361e-164	82.5431	66.699
12793	CLEC4E	7	0.483128	0.372621	1366336487	0.620542	0	0	32.225	8.60295
12794	RIMKLB	7	0.732048	0.31807	1.3585e+09	0.616984	0	0	54.5567	31.7336
12795	A2M	7	2.72788	0.290172	1.24723e+09	0.566446	9.41496e-110	1.99437e-108	97.4035	89.5499
12796	APOLD1	7	2.09014	0.474804	1.35652e+09	0.616085	0	0	90.0554	73.0144
12797	H2AFJ	7	0.940429	0.27486	1.32441e+09	0.6015	1.8234e-291	1.33384e-289	69.4479	48.1336
12798	SLCO1A2	7	1.338	0.862519	1.63858e+09	0.744187	0	0	75.626	26.4634
12799	RASSF8	7	0.650813	0.250711	1.33249e+09	0.60517	0	0	53.3046	31.6105
12800	PPFIBP1	7	1.54349	0.569947	1.47786e+09	0.671193	0	0	84.7393	60.3185
12801	NR4A1	7	1.2589	0.254189	1258477469	0.571557	8.994e-139	2.57786e-137	70.5152	55.0058
12802	PTPRB	7	1.54638	0.26735	1268482203	0.5761	1.17754e-146	3.63741e-145	86.8842	70.5119
12803	ATXN7L3B	7	0.604702	0.252272	1338841009	0.608055	0	0	51.4881	30.178
12804	CSRP2	7	1.50815	0.708922	1503595303	0.682881	0	0	77.2167	45.1686
12805	BTG1	7	2.15309	0.357951	1331112041	0.604545	1.04831e-269	6.90926e-268	93.6166	82.6047
12806	TBX3	7	0.791057	0.40192	1427639257	0.648384	0	0	58.1076	28.553
12807	FBXO21	7	0.628979	0.288379	1.36684e+09	0.620772	0	0	52.5041	28.6933
12808	SCARB1	7	0.889749	0.506218	1.52083e+09	0.690709	0	0	66.523	29.1469
12809	UBC	7	2.90983	0.278513	1277510898	0.580201	7.41121e-159	2.53975e-157	97.773	93.6482
12810	POMP	7	2.25179	0.437899	1.39349e+09	0.632875	0	0	94.0168	82.6414
12811	SLC7A1	7	1.5304	0.755646	1570941429	0.713467	0	0	83.8875	44.3472
12812	FRY	7	0.710467	0.277836	1351269077	0.613699	0	0	57.656	34.8473
12813	DCLK1	7	0.467496	0.304096	1.33913e+09	0.608186	0	0	32.697	10.7147
12814	LHFPL6	7	1.30062	0.524487	1.48147e+09	0.672834	0	0	81.0755	52.374
12815	RGCC	7	2.77157	0.621191	1.36748e+09	0.621064	0	0	95.587	78.0957
12816	TSC22D1	7	3.21246	0.755779	1.54279e+09	0.700682	0	0	98.2348	89.3025
12817	TBC1D4	7	0.875089	0.357256	1402491934	0.636963	0	0	66.0201	38.7943
12818	ZIC2	7	0.641832	0.299883	1.38243e+09	0.627851	0	0	53.0378	26.247
12819	STXBP6	7	0.698673	0.37741	1.41345e+09	0.641938	0	0	52.0115	22.9085
12820	LGALS3	7	1.13851	0.254046	1258391174	0.571517	1.96236e-146	6.04067e-145	62.7463	47.8822
12821	FOS	7	2.65686	0.467939	1326661639	0.602524	1.37127e-259	8.51116e-258	92.2824	82.0776
12822	CALM1	7	2.7311	0.308921	1.30555e+09	0.592936	1.07719e-212	5.43225e-211	97.1059	91.0063
12823	IFI27	7	3.54795	0.585381	1440371130	0.654166	0	0	94.0066	88.3254
12824	DEGS2	7	0.539428	0.266475	1345890188	0.611256	0	0	42.6724	18.8013
12825	HSP90AA1	7	2.6331	0.259428	1267802894	0.575792	3.94564e-142	1.17124e-140	97.4754	91.5856
12826	ATP10A	7	1.05762	0.604289	1.55133e+09	0.70456	0	0	70.8641	30.6387
12827	HERC2	7	1.29899	0.526688	1.42479e+09	0.647092	0	0	70.6691	48.2075
12828	TJP1	7	1.61015	0.380186	1.36149e+09	0.61834	0	0	88.0029	70.7796
12829	CGNL1	7	0.987987	0.495695	1492717459	0.67794	0	0	70.0123	33.8387
12830	MINDY2	7	0.746648	0.250316	1325473989	0.601984	0	0	60.1601	38.9854
12831	TPM1	7	1.68759	0.510798	1433253424	0.650934	0	0	87.695	65.9272
12832	UACA	7	1.29824	0.270485	1289761452	0.585765	6.39167e-192	2.83652e-190	79.259	61.0305
12833	IGF1R	7	0.69007	0.314188	1383342860	0.628266	0	0	54.9158	28.0335
12834	TMEM204	7	1.35766	0.297471	1.29521e+09	0.588241	3.10264e-202	1.48854e-200	80.8087	61.8899
12835	EMP2	7	1.22331	0.277994	1292950233	0.587213	2.13358e-200	1.01267e-198	76.9397	58.97
12836	ARL6IP1	7	0.905244	0.255014	1313132377	0.596379	3.22896e-264	2.06676e-262	67.4877	47.6888
12837	NPIPB5	7	0.807888	0.355468	1411204599	0.64092	0	0	59.1749	29.874
12838	MT2A	7	3.90814	1.06486	1.50996e+09	0.685772	0	0	97.1778	84.6249
12839	MT1E	7	2.64692	1.32289	1629629867	0.740121	0	0	90.7533	51.4987
12840	MT1M	7	1.58871	0.796539	1.53212e+09	0.695836	0	0	77.9044	38.8509
12841	MT1F	7	1.38752	0.862818	1.64061e+09	0.745108	0	0	78.048	30.4396
12842	MT1G	7	0.590876	0.404861	1404097913	0.637692	0	0	39.727	11.845
12843	MT1X	7	1.78027	0.701165	1468381910	0.666888	0	0	83.0255	52.3948
12844	HERPUD1	7	2.14757	0.598689	1441626001	0.654736	0	0	92.0361	73.7889
12845	PLLP	7	0.978405	0.384679	1.40782e+09	0.639382	0	0	70.1765	41.4243
12846	GABARAPL2	7	1.3822	0.285873	1308281278	0.594176	5.3491e-225	2.87158e-223	85.0267	68.0624
12847	SLC7A5	7	2.27594	1.17209	1.66696e+09	0.757076	0	0	93.0829	49.2807
12848	XAF1	7	1.39152	0.499182	1.4453e+09	0.656406	0	0	81.1166	55.0266
12849	VAMP2	7	0.97309	0.262587	1314759281	0.597118	4.1262e-260	2.57303e-258	70.8846	51.3836
12850	HLF	7	0.893711	0.527177	1.52766e+09	0.69381	0	0	65.4351	26.6302
12851	CA4	7	0.96111	0.50842	1388791854	0.630741	0	0	49.1585	22.9235
12852	SEC14L1	7	1.69023	0.359589	1329381917	0.603759	6.5839e-271	4.35011e-269	86.525	70.4305
12853	SMCHD1	7	0.809563	0.25003	1.31497e+09	0.597215	6.28557e-285	4.45122e-283	62.0484	42.1111
12854	APCDD1	7	0.930606	0.412478	1422642664	0.646115	0	0	64.6244	34.3361
12855	PMAIP1	7	1.05291	0.600258	1492710880	0.677937	0	0	62.4692	28.4782
12856	SLC52A3	7	0.54154	0.253077	1.34476e+09	0.610745	0	0	46.9622	24.4843
12857	GPCPD1	7	1.47751	0.704599	1.55585e+09	0.706614	0	0	82.3686	47.6344
12858	EDN3	7	0.65416	0.40655	1.43224e+09	0.650475	0	0	47.773	16.77
12859	BSG	7	2.82932	1.14357	1.71279e+09	0.77789	0	0	96.8596	76.6326
12860	OAZ1	7	2.14507	0.427229	1.43367e+09	0.651121	0	0	93.6063	82.5759
12861	GADD45B	7	1.83524	0.307273	1257012996	0.570892	1.45105e-127	3.72228e-126	85.3654	70.4681
12862	CD320	7	1.77291	0.636146	1.48728e+09	0.675473	0	0	87.5103	62.1714
12863	RPS28	7	3.84619	0.292623	1.37412e+09	0.624078	0	0	97.3625	96.4862
12864	JUNB	7	2.53529	0.291332	1245338570	0.565589	3.50084e-107	7.23172e-106	93.4216	85.4706
12865	IER2	7	2.38629	0.476656	1389345687	0.630992	0	0	93.319	82.6928
12866	DNAJB1	7	1.43982	0.395561	1.33133e+09	0.604642	2.30217e-290	1.67029e-288	75.5747	57.168
12867	KLF2	7	2.03295	0.378995	1.29092e+09	0.586289	6.87433e-187	2.91469e-185	87.5821	73.0954
12868	BST2	7	1.89578	0.564568	1460082100	0.663118	0	0	89.0189	69.1511
12869	JUND	7	2.01384	0.324844	1281719925	0.582113	2.29252e-168	8.40811e-167	87.8592	76.6893
12870	LSR	7	0.829022	0.305769	1.37023e+09	0.622309	0	0	65.6096	39.3311
12871	COX7A1	7	1.15215	0.262355	1298595420	0.589777	8.3757e-213	4.248e-211	76.6523	58.4425
12872	HIF3A	7	0.690336	0.292299	1.35838e+09	0.616929	0	0	52.9762	28.1871
12873	FTL	7	2.91316	0.267063	1.25729e+09	0.571019	5.14599e-125	1.28539e-123	96.5107	92.7101
12874	CLDN5	7	4.17885	1.10876	1606184105	0.729473	0	0	99.0456	86.0627
12875	GGT5	7	1.01059	0.369314	1.37954e+09	0.626541	0	0	69.2323	44.4211
12876	PIK3IP1	7	0.471278	0.259189	1.35999e+09	0.617661	0	0	42.0669	17.9803
12877	RPL3	7	3.58703	0.295106	1372477275	0.623331	0	0	98.0296	96.2734
12878	SAMM50	7	0.706642	0.284408	1.3471e+09	0.611806	0	0	55.1929	33.032
12879	JAM2	7	1.12171	0.312201	1335576850	0.606573	6.28282e-307	4.8916e-305	75.7594	53.9233
12880	MX1	7	0.80704	0.380171	1410633782	0.640661	0	0	58.7541	29.9094
12881	PDXK	7	1.64049	0.790587	1.58522e+09	0.719952	0	0	86.3608	49.3413
12882	CSTB	7	1.67192	0.412879	1380233190	0.626854	0	0	88.475	69.9817
12883	PTTG1IP	7	1.45181	0.280946	1.29266e+09	0.587081	7.28423e-192	3.22724e-190	85.8067	69.583
12884	PRMT2	7	0.959136	0.276358	1329869344	0.60398	1.7993e-301	1.38069e-299	70.7923	49.8006
12885	JUN	8	3.46764	1.08282	1644054761	0.769917	0	0	97.9019	87.9859
12886	MCL1	8	1.39132	0.255329	1225567303	0.573938	7.4264e-137	1.86198e-135	65.7306	65.3675
12887	BTG2	8	1.28879	0.411108	1.26771e+09	0.593673	6.99024e-234	1.91886e-231	58.9594	52.5031
12888	HNRNPU	8	1.71937	0.255409	1.22854e+09	0.575329	1.04184e-137	2.68029e-136	74.3775	77.6662
12889	RHOB	8	2.08766	0.325507	1265054448	0.59243	1.04198e-205	1.61307e-203	81.0851	79.5409
12890	SRSF7	8	1.16285	0.297276	1234020187	0.577896	8.88755e-157	3.59103e-155	58.472	58.1838
12891	CAVIN2	8	1.88191	0.278701	1.18569e+09	0.555262	2.15864e-76	1.44563e-75	67.8711	69.067
12892	CCNL1	8	1.35932	0.375824	1295534847	0.606704	3.2049e-286	1.93947e-283	66.4406	62.2496
12893	HES1	8	2.086	0.753517	1.41298e+09	0.661703	0	0	77.4928	65.7865
12894	EGR1	8	1.29786	0.472265	1282256075	0.600485	1.03695e-283	5.75225e-281	57.656	46.0809
12895	DUSP1	8	2.83702	0.690001	1487262429	0.69649	0	0	93.7056	86.2442
12896	IER3	8	1.22293	0.478458	1259056083	0.589621	3.47558e-242	1.11499e-239	51.2663	40.1664
12897	HSPA1A	8	2.776	0.772564	1400362754	0.655795	0	0	87.8669	78.2849
12898	HSPA1B	8	1.74636	0.614262	1350803734	0.632586	0	0	70.4355	58.487
12899	BRD2	8	0.972808	0.263077	1209314001	0.566326	2.49201e-119	4.01907e-118	51.9021	51.5737
12900	IFRD1	8	0.711436	0.25849	1.1868e+09	0.555781	1.56393e-101	1.73801e-100	39.663	35.953
12901	SAT1	8	2.55733	0.356215	1247367510	0.584147	5.78462e-170	3.31955e-168	87.4854	85.0576
12902	CEBPD	8	1.56325	0.428976	1259972904	0.59005	7.72411e-209	1.3269e-206	64.0034	57.9385
12903	KLF4	8	1.19787	0.444809	1294422819	0.606183	0	0	57.5077	47.5265
12904	NEAT1	8	1.22669	0.304745	1.16805e+09	0.547001	1.21204e-80	8.77941e-80	37.5225	30.1844
12905	MALAT1-ENSG00000251562	8	2.50103	0.597528	1.19804e+09	0.561048	8.85436e-131	1.87861e-129	39.0272	31.6101
12906	KLF6	8	1.80013	0.260805	1.22016e+09	0.571403	2.01987e-124	3.72975e-123	73.7734	75.2493
12907	ADIRF	8	1.75347	0.388502	1214169830	0.5686	8.78433e-125	1.63224e-123	61.9053	54.266
12908	SLC2A3	8	1.45207	0.559895	1.33105e+09	0.623333	0	0	62.7742	51.2255
12909	NR4A1	8	1.52752	0.533666	1.33796e+09	0.626574	0	0	66.7161	55.1853
12910	INTS6	8	0.922179	0.269008	1.19836e+09	0.561199	9.1345e-107	1.11879e-105	48.49	46.2197
12911	NFKBIA	8	2.17738	0.426735	1304573071	0.610936	1.89892e-295	1.26406e-292	82.4309	79.3297
12912	FOS	8	3.25713	1.09261	1.60333e+09	0.750846	0	0	95.9097	81.9402
12913	HSP90AA1	8	2.6369	0.263033	1.25347e+09	0.587003	4.56136e-181	3.53068e-179	90.9929	91.8639
12914	MT2A	8	3.21163	0.33786	1194694407	0.55948	6.58452e-86	5.27297e-85	86.4682	85.0886
12915	H3F3B	8	2.81993	0.293763	1.36363e+09	0.638595	0	0	94.5851	94.7078
12916	SOCS3	8	1.75357	0.613182	1345636719	0.630167	0	0	69.2805	55.7156
12917	GADD45B	8	2.32654	0.818643	1.46107e+09	0.684225	0	0	84.1263	70.54
12918	JUNB	8	3.20404	0.98758	1.61305e+09	0.755399	0	0	96.5031	85.3528
12919	IER2	8	2.71875	0.822335	1.55087e+09	0.726279	0	0	92.1161	82.7573
12920	DNAJB1	8	1.66729	0.631974	1.37471e+09	0.643781	0	0	70.5415	57.4029
12921	KLF2	8	2.01964	0.364613	1.24814e+09	0.58451	5.40135e-174	3.44071e-172	75.4901	73.6194
12922	JUND	8	2.18192	0.499491	1345830635	0.630257	0	0	80.3751	77.0166
12923	ZFP36	8	2.30226	0.830414	1497998589	0.701518	0	0	86.3198	69.9407
12924	FOSB	8	1.68584	0.740887	1.43755e+09	0.67321	0	0	71.527	53.0856
12925	PPP1R15A	8	1.44173	0.53106	1.3729e+09	0.642935	0	0	68.7401	57.2663
12926	MT-RNR1	8	1.42858	0.252518	1.14541e+09	0.5364	7.40622e-44	2.92156e-43	42.238	36.4966
12927	MT-RNR2	8	2.0644	0.402465	1.15996e+09	0.543214	1.4211e-58	6.99827e-58	45.47	39.359
12928	MT-ND2	8	3.01311	0.25379	1.24191e+09	0.581592	1.97737e-159	8.61727e-158	95.0832	94.531
12929	MT-CO1	8	3.78614	0.269737	1215505155	0.569226	2.60861e-115	3.84604e-114	98.7284	97.2374
12930	MT-ND4	8	3.57599	0.260087	1249120914	0.584968	1.06485e-172	6.5939e-171	98.6013	97.6604
12931	VWA1	9	1.60435	0.470932	1259317955	0.60728	3.23996e-286	1.39146e-283	68.3273	58.3082
12932	RBP7	9	0.861595	0.388058	1198442819	0.577924	2.39931e-239	8.29695e-237	38.6321	25.0212
12933	ID3	9	2.06233	0.259783	1.18976e+09	0.573738	8.04899e-128	1.0716e-125	84.038	80.0878
12934	FCN3	9	0.503955	0.250442	1.14032e+09	0.549894	3.61729e-150	5.94553e-148	23.7627	14.642
12935	PLPP3	9	0.76347	0.261351	1141433688	0.550432	6.10189e-91	5.17436e-89	36.5672	29.7016
12936	TXNIP	9	1.18966	0.299273	1157260679	0.558065	3.23362e-95	2.94869e-93	50.8795	44.3949
12937	MGST3	9	1.4098	0.28358	1237314081	0.596669	7.98632e-224	2.4165e-221	75.8331	67.6642
12938	VAMP5	9	1.66728	0.388583	1300154048	0.626972	0	0	81.8966	71.984
12939	NOSTRIN	9	1.17527	0.253664	1203513798	0.580369	1.35034e-161	2.46271e-159	66.9617	58.3148
12940	CALCRL	9	1.29393	0.31065	1202273938	0.579771	2.4081e-161	4.36193e-159	63.6622	56.0796
12941	GPX1	9	1.62222	0.252901	1207990488	0.582528	2.70778e-161	4.87162e-159	79.5368	73.4375
12942	SLCO2A1	9	0.857816	0.298047	1179799023	0.568933	1.90564e-150	3.15164e-148	45.0126	35.3959
12943	TM4SF18	9	1.57727	0.409178	1281302494	0.617881	0	0	75.8877	64.0974
12944	IGFBP7	9	3.52954	0.391606	1.23891e+09	0.597436	4.93457e-220	1.44388e-217	96.7224	93.087
12945	SPARCL1	9	3.25937	0.370037	1210625208	0.583799	1.6325e-163	3.01866e-161	93.7725	87.8385
12946	EMCN	9	1.33275	0.311842	1222328038	0.589442	3.5955e-196	8.86457e-194	70.3594	61.8609
12947	SELENOP	9	1.15308	0.313544	1.23697e+09	0.596505	2.90472e-235	9.91588e-233	67.0491	55.8766
12948	PLPP1	9	1.41488	0.41303	1.19791e+09	0.577668	1.55959e-156	2.69657e-154	59.3576	52.767
12949	SPARC	9	2.57498	0.307301	1189732774	0.573724	2.94011e-127	3.87557e-125	89.8285	84.4099
12950	HLA-A	9	3.07502	0.4458	1362478385	0.657027	0	0	96.93	92.451
12951	HLA-E	9	3.29839	0.334205	1297932331	0.625901	0	0	99.126	96.6605
12952	HLA-C	9	2.7977	0.426779	1.30928e+09	0.631373	0	0	95.4223	88.7866
12953	HLA-B	9	3.23646	0.47996	1370501569	0.660896	0	0	96.1433	90.7579
12954	CLIC1	9	1.75199	0.288311	1247482118	0.601572	1.57674e-241	5.5242e-239	83.5245	77.3985
12955	RAMP3	9	1.16385	0.337246	1188271729	0.573019	5.09182e-148	8.21697e-146	52.8461	45.2397
12956	GNG11	9	2.50299	0.356695	1.28361e+09	0.618996	0	0	94.2423	88.1806
12957	CAV1	9	1.49605	0.254117	1.18996e+09	0.573834	3.51854e-131	4.8796e-129	76.2701	68.2755
12958	GIMAP7	9	1.56649	0.425458	1.29588e+09	0.62491	0	0	78.5426	65.2459
12959	ITM2A	9	3.05063	0.375951	1.21961e+09	0.588134	1.54636e-180	3.32056e-178	95.1491	89.5732
12960	GSN	9	1.99199	0.368017	1.20813e+09	0.582595	3.84281e-161	6.86728e-159	80.0284	74.7519
12961	ENG	9	1.96003	0.307747	1226230347	0.591324	2.56511e-195	6.26615e-193	82.716	78.686
12962	IFITM3	9	2.89551	0.345126	1.29449e+09	0.624243	0	0	96.7224	93.1272
12963	ESAM	9	1.73437	0.293072	1.23663e+09	0.596338	6.49726e-218	1.88046e-215	83.4918	76.1295
12964	CXCL12	9	1.00283	0.265916	1151639384	0.555354	1.28166e-94	1.16077e-92	46.0833	37.4819
12965	DDIT4	9	1.43186	0.262304	1167324256	0.562918	3.47092e-98	3.34856e-96	66.4919	61.7708
12966	A2M	9	2.71141	0.272285	1.19296e+09	0.575282	2.86889e-132	4.08502e-130	94.3079	89.6954
12967	RPS26	9	2.41136	0.32269	1255654016	0.605513	4.37818e-258	1.59696e-255	92.1447	87.2263
12968	RGCC	9	2.80368	0.652976	1322818995	0.637902	0	0	88.8452	78.4137
12969	TSC22D1	9	2.84867	0.375326	1.24365e+09	0.599726	1.40845e-230	4.62997e-228	93.5431	89.5154
12970	ITM2B	9	2.98973	0.384236	1330715853	0.64171	0	0	97.7603	94.8208
12971	EDNRB	9	0.888255	0.405586	1.20887e+09	0.58295	1.09924e-268	4.30434e-266	39.7356	25.2878
12972	RNASE1	9	1.72053	0.332179	1240625127	0.598265	5.49748e-228	1.78514e-225	82.727	72.9224
12973	CLEC14A	9	1.71312	0.369264	1.2568e+09	0.606068	1.59739e-267	6.16432e-265	79.9519	69.4686
12974	IFI27	9	3.44185	0.473472	1250884035	0.603213	6.31766e-247	2.24294e-244	95.5206	88.279
12975	B2M	9	4.47077	0.385097	1365335856	0.658405	0	0	98.6016	98.2014
12976	TMEM204	9	1.49703	0.44169	1.30929e+09	0.631378	0	0	74.2817	62.2029
12977	SLC9A3R2	9	2.40352	0.3899	1.24099e+09	0.59844	1.43531e-225	4.54977e-223	91.2706	82.6933
12978	PLCG2	9	1.86638	1.0283	1.36378e+09	0.657654	0	0	61.8595	46.1335
12979	TMEM88	9	0.999859	0.340781	1.24678e+09	0.601235	3.37724e-283	1.42739e-280	59.0298	44.7793
12980	IGFBP4	9	1.30084	0.348832	1.21787e+09	0.58729	4.84916e-193	1.16323e-190	63.4	55.8695
12981	RAMP2	9	2.15457	0.365481	1.26759e+09	0.61127	1.15065e-287	5.02266e-285	89.8066	82.5088
12982	CA4	9	0.774803	0.313259	1.17435e+09	0.566307	6.80897e-182	1.48609e-179	35.3764	23.5487
12983	MYL12A	9	2.25036	0.25089	1.2174e+09	0.587068	2.03847e-176	4.2405e-174	92.4287	87.1142
12984	MYL12B	9	2.20364	0.303273	1.26466e+09	0.609854	7.28652e-280	3.03153e-277	90.7899	85.3266
12985	ATP5E	9	2.30567	0.290863	1.21261e+09	0.584756	4.84877e-168	9.35567e-166	88.5611	80.9269
12986	SOX18	9	1.38299	0.385347	1254731853	0.605068	1.32779e-275	5.35681e-273	68.4475	57.6377
12987	GMFG	9	0.865789	0.270138	1.21382e+09	0.585337	1.00998e-208	2.63656e-206	54.4302	41.9046
12988	TIMP3	9	2.13379	0.29274	1178845854	0.568474	8.25264e-111	9.43103e-109	84.9339	77.7582
12989	AQP1	9	0.806358	0.332808	1171607659	0.564983	1.59302e-182	3.50556e-180	33.6939	22.1968
12990	PDGFD	9	0.531411	0.266715	1169590966	0.564011	1.41756e-210	3.77453e-208	28.8758	17.6841
12991	PLVAP	9	1.2754	0.44898	1193833596	0.575701	1.96219e-179	4.1466e-177	45.9194	35.9154
