## Supplementary table 8 for "Molecular atlas of the human brain vasculature at the single-cell level"

### Sheet: Supp table8
	feature	groupAV cluster	avgExpr	logFC	statistic	auc	pval	padj	pct_in	pct_out
1	AGRN	Angiogenic capillary	0.640014	0.26797	6.68032e+09	0.610725	0	0	52.0464	29.5475
2	TNFRSF4	Angiogenic capillary	0.60201	0.399046	7114605479	0.650428	0	0	45.8647	16.1824
3	VWA1	Angiogenic capillary	1.84794	0.953114	8041704449	0.735184	0	0	81.5052	50.2825
4	PINK1	Angiogenic capillary	1.0249	0.349887	6778118424	0.619665	0	0	67.9202	46.4425
5	ECE1	Angiogenic capillary	0.942448	0.273669	6549157010	0.598733	0	0	66.4925	46.6847
6	HSPG2	Angiogenic capillary	2.03333	1.06824	8193777391	0.749087	0	0	84.7921	50.62
7	FCN3	Angiogenic capillary	0.508551	0.335818	6483323191	0.592715	0	0	28.4671	10.0263
8	MARCKSL1	Angiogenic capillary	1.36682	0.727674	7733908093	0.707045	0	0	73.8076	40.8428
9	EVA1B	Angiogenic capillary	0.951167	0.409992	7002593703	0.640187	0	0	63.9392	39.3166
10	MACF1	Angiogenic capillary	1.46161	0.251835	6.25318e+09	0.571675	0	0	81.5288	67.3001
11	PLPP3	Angiogenic capillary	0.879265	0.502396	7025347475	0.642267	0	0	50.2692	22.4785
12	JAK1	Angiogenic capillary	1.18429	0.285252	6.498e+09	0.594057	0	0	75.7139	57.8929
13	ADGRL4	Angiogenic capillary	1.87569	0.611257	7578405122	0.692829	0	0	88.2221	69.2735
14	ADGRL2	Angiogenic capillary	0.737614	0.327387	6.84283e+09	0.625581	0	0	56.347	31.356
15	CYR61	Angiogenic capillary	0.976667	0.396555	6592640728	0.602709	0	0	51.6009	31.9577
16	ARHGAP29	Angiogenic capillary	1.80308	0.40877	6822649885	0.623737	0	0	90.2654	74.1967
17	C1orf54	Angiogenic capillary	1.08442	0.305669	6.5075e+09	0.594925	0	0	66.5397	50.2692
18	RAB13	Angiogenic capillary	1.31062	0.371069	6788343683	0.6206	0	0	76.5199	58.6862
19	KCNN3	Angiogenic capillary	0.49975	0.31909	6.84926e+09	0.62617	0	0	39.0958	13.551
20	EFNA1	Angiogenic capillary	0.848741	0.328952	6.81988e+09	0.623483	0	0	63.2088	37.6068
21	PEA15	Angiogenic capillary	0.934419	0.300875	6.68897e+09	0.611516	0	0	67.4574	45.6446
22	ABL2	Angiogenic capillary	0.65718	0.314547	6814737723	0.623013	0	0	50.6816	25.4595
23	LAMC1	Angiogenic capillary	0.8156	0.469829	7350430752	0.671987	0	0	59.5	26.6733
24	ARPC5	Angiogenic capillary	1.15972	0.316876	6.68015e+09	0.610709	0	0	74.7615	56.9706
25	RGL1	Angiogenic capillary	0.363289	0.267589	6.83527e+09	0.62489	0	0	33.4351	8.15044
26	IVNS1ABP	Angiogenic capillary	1.34838	0.800499	7.96072e+09	0.727781	0	0	74.5065	35.1078
27	NAV1	Angiogenic capillary	0.534547	0.282421	6834155906	0.624788	0	0	46.3936	20.7588
28	CD34	Angiogenic capillary	1.40597	0.46117	6.97554e+09	0.637714	0	0	79.133	55.1836
29	PLXNA2	Angiogenic capillary	0.833578	0.421504	7.10227e+09	0.6493	0	0	58.9475	31.4234
30	NID1	Angiogenic capillary	0.710409	0.457613	7.38233e+09	0.674904	0	0	54.225	19.7013
31	PXDN	Angiogenic capillary	0.730721	0.568842	7657981268	0.700104	0	0	51.8481	13.0469
32	PDIA6	Angiogenic capillary	0.991186	0.311159	6671596024	0.609927	0	0	68.2209	47.9415
33	FAM84A	Angiogenic capillary	0.652848	0.31488	6790563680	0.620803	0	0	49.0303	23.9042
34	RHOB	Angiogenic capillary	1.98787	0.291155	6.26984e+09	0.573198	0	0	88.2694	76.4053
35	LBH	Angiogenic capillary	0.85234	0.625652	7.66244e+09	0.700511	0	0	55.1239	17.1291
36	RASGRP3	Angiogenic capillary	1.0117	0.579727	7575029296	0.69252	0	0	66.7632	29.2513
37	QPCT	Angiogenic capillary	0.574455	0.262975	6.63456e+09	0.606541	0	0	46.0504	24.42
38	CDC42EP3	Angiogenic capillary	0.542881	0.25377	6.64461e+09	0.60746	0	0	45.1138	23.1603
39	MAP4K4	Angiogenic capillary	0.851901	0.294112	6667930181	0.609592	0	0	62.7601	40.963
40	LIMS1	Angiogenic capillary	0.91108	0.311955	6697482926	0.612294	0	0	64.2635	43.0538
41	DBI	Angiogenic capillary	1.0486	0.278952	6529306200	0.596919	0	0	70.154	52.2711
42	INHBB	Angiogenic capillary	0.428633	0.327503	6664804669	0.609306	0	0	29.0369	7.35828
43	CXCR4	Angiogenic capillary	0.361235	0.305553	6658178114	0.6087	0	0	25.7989	4.1031
44	CALCRL	Angiogenic capillary	1.43865	0.606848	7331132425	0.670223	0	0	76.7292	48.8643
45	MYO1B	Angiogenic capillary	1.04214	0.630975	7.68519e+09	0.702591	0	0	66.0454	28.8767
46	NRP2	Angiogenic capillary	1.13809	0.455172	7076825162	0.646974	0	0	71.6651	45.637
47	ARPC2	Angiogenic capillary	1.50951	0.298081	6.56033e+09	0.599755	0	0	83.6492	70.1412
48	DGKD	Angiogenic capillary	0.427644	0.329375	7.00551e+09	0.640454	0	0	36.4559	8.38681
49	SH3BP5	Angiogenic capillary	0.931104	0.36817	6905919686	0.631349	0	0	65.9163	39.6453
50	SLC4A7	Angiogenic capillary	0.516981	0.283462	6714465366	0.613846	0	0	40.4149	17.2133
51	SPINK8	Angiogenic capillary	0.616367	0.33361	6509915117	0.595146	0	0	37.1313	19.901
52	GPX1	Angiogenic capillary	1.71932	0.465686	7085741840	0.647789	0	0	84.9573	69.5116
53	SEMA3F	Angiogenic capillary	0.548777	0.34888	6.9727e+09	0.637455	0	0	43.8466	17.1232
54	GNAI2	Angiogenic capillary	1.97943	0.295303	6445656122	0.589271	0	0	89.7853	79.416
55	MAGI1	Angiogenic capillary	0.601309	0.311074	6.84109e+09	0.625422	0	0	48.2338	22.6777
56	PLXND1	Angiogenic capillary	1.08181	0.544806	7445304801	0.680661	0	0	69.8423	38.5343
57	TM4SF18	Angiogenic capillary	1.48648	0.414104	6.7514e+09	0.617223	0	0	78.7882	59.3041
58	WWTR1	Angiogenic capillary	1.47231	0.274541	6357248802	0.581189	0	0	82.4497	67.5957
59	LXN	Angiogenic capillary	0.761481	0.447736	7.16762e+09	0.655274	0	0	53.789	24.5442
60	FNDC3B	Angiogenic capillary	0.625959	0.324053	6914792307	0.63216	0	0	50.8894	24.5442
61	FAM43A	Angiogenic capillary	0.740614	0.283056	6.66895e+09	0.609685	0	0	56.4745	33.3411
62	APOD	Angiogenic capillary	0.36783	0.253851	6.35088e+09	0.580607	0	0	24.5065	8.55059
63	LDB2	Angiogenic capillary	0.763258	0.275864	6.5873e+09	0.60222	0	0	54.8563	33.2156
64	KDR	Angiogenic capillary	1.36959	0.650874	7453604022	0.681419	0	0	74.6844	42.897
65	IGFBP7	Angiogenic capillary	3.73836	0.801139	7.80491e+09	0.713536	0	0	97.5081	91.6492
66	SPARCL1	Angiogenic capillary	3.14627	0.332064	6491976155	0.593506	0	0	90.6117	87.1309
67	SPRY1	Angiogenic capillary	2.1297	1.15551	7.87853e+09	0.720267	0	0	77.0377	40.9142
68	SLC7A11	Angiogenic capillary	0.724156	0.286848	6384121510	0.583646	0	0	43.8498	28.4946
69	SMAD1	Angiogenic capillary	0.599612	0.267919	6.63803e+09	0.606859	0	0	47.6545	25.8829
70	FAM198B	Angiogenic capillary	0.526102	0.268699	6644849567	0.607482	0	0	40.8919	18.6425
71	MYO10	Angiogenic capillary	1.00567	0.392761	6.81672e+09	0.623194	0	0	63.1253	40.4229
72	RAI14	Angiogenic capillary	0.623394	0.335224	6.99241e+09	0.639257	0	0	51.2341	22.9861
73	ITGA1	Angiogenic capillary	1.32477	0.523829	7.21463e+09	0.659572	0	0	77.044	50.3458
74	ESM1	Angiogenic capillary	0.706785	0.611027	7.10607e+09	0.649647	0	0	35.3131	5.80125
75	PLPP1	Angiogenic capillary	1.26498	0.338255	6275004848	0.57367	0	0	61.4788	49.9033
76	IPO11	Angiogenic capillary	0.520555	0.273987	6.82795e+09	0.624221	0	0	46.5306	21.1346
77	MAP1B	Angiogenic capillary	0.648395	0.254969	6572568112	0.600874	0	0	47.4577	26.0978
78	F2R	Angiogenic capillary	0.649953	0.439191	7292972580	0.666734	0	0	49.4128	16.2405
79	MEF2C	Angiogenic capillary	1.25815	0.418566	6948158965	0.635211	0	0	78.1617	54.1057
80	NREP	Angiogenic capillary	0.613953	0.277237	6.71683e+09	0.614063	0	0	48.5313	24.485
81	ECSCR	Angiogenic capillary	1.3092	0.414329	6.88425e+09	0.629368	0	0	77.192	55.2382
82	PCDH12	Angiogenic capillary	0.657471	0.435211	7.35155e+09	0.672089	0	0	51.8056	17.3904
83	SPRY4	Angiogenic capillary	0.75058	0.549311	7.57713e+09	0.692712	0	0	52.8917	15.5685
84	AFAP1L1	Angiogenic capillary	0.786096	0.410153	7158945478	0.654481	0	0	59.0247	28.5974
85	NDST1	Angiogenic capillary	0.491107	0.264253	6.80918e+09	0.622505	0	0	44.7817	19.732
86	SPARC	Angiogenic capillary	3.19933	1.25903	8.62805e+09	0.788789	0	0	95.4601	80.6211
87	ATOX1	Angiogenic capillary	1.12421	0.272647	6.50433e+09	0.594635	0	0	73.6643	57.1292
88	RNF145	Angiogenic capillary	0.870962	0.342659	6.85692e+09	0.626869	0	0	63.744	38.9362
89	TMED9	Angiogenic capillary	0.953576	0.254507	6489421101	0.593272	0	0	68.2776	50.3418
90	FLT4	Angiogenic capillary	0.498141	0.299633	6.96389e+09	0.636649	0	0	44.4952	16.4106
91	SOX4	Angiogenic capillary	1.21118	0.49173	7.04493e+09	0.644058	0	0	68.9938	41.3887
92	NOTCH4	Angiogenic capillary	1.50802	0.611341	7.45756e+09	0.681781	0	0	82.0278	53.9466
93	ADGRF5	Angiogenic capillary	1.5286	0.298246	6.34239e+09	0.579831	0	0	83.6209	65.7616
94	FILIP1	Angiogenic capillary	0.648853	0.36547	6.90873e+09	0.631606	0	0	46.1575	19.1338
95	MYO6	Angiogenic capillary	0.900773	0.330775	6.8025e+09	0.621895	0	0	65.7022	41.3521
96	UBE2J1	Angiogenic capillary	0.771536	0.330141	6844375360	0.625723	0	0	58.2155	34.3382
97	PRDM1	Angiogenic capillary	0.661743	0.250752	6559145003	0.599647	0	0	50.1495	29.256
98	FYN	Angiogenic capillary	0.981438	0.471066	7.27021e+09	0.664653	0	0	67.4322	37.3902
99	LAMA4	Angiogenic capillary	1.02267	0.529461	7.34743e+09	0.671712	0	0	65.7164	34.5299
100	MARCKS	Angiogenic capillary	1.27399	0.436491	6.89517e+09	0.630367	0	0	73.8154	48.2818
101	GJA1	Angiogenic capillary	0.945385	0.410299	7.01227e+09	0.641072	0	0	64.6019	36.7821
102	ARHGAP18	Angiogenic capillary	0.952243	0.4305	6.97394e+09	0.637568	0	0	61.0679	37.0841
103	CTGF	Angiogenic capillary	1.56832	0.520891	6565833236	0.600258	0	0	62.6169	46.3084
104	SGK1	Angiogenic capillary	0.967082	0.379826	6743729982	0.616522	0	0	59.4198	36.7711
105	PHACTR2	Angiogenic capillary	0.780217	0.296283	6710492398	0.613483	0	0	58.5241	35.3087
106	ACTB	Angiogenic capillary	3.13653	0.309982	6.74458e+09	0.616599	0	0	97.2767	95.8719
107	FSCN1	Angiogenic capillary	1.00413	0.372387	6.85911e+09	0.62707	0	0	68.0162	43.2797
108	TSPAN13	Angiogenic capillary	0.636371	0.435419	7.35444e+09	0.672354	0	0	50.1999	15.374
109	RAPGEF5	Angiogenic capillary	0.763918	0.320579	6775689032	0.619443	0	0	56.5076	32.0721
110	RALA	Angiogenic capillary	0.586966	0.254062	6.68807e+09	0.611433	0	0	50.8563	27.9644
111	IGFBP3	Angiogenic capillary	1.29072	0.579311	6863956699	0.627513	0	0	57.1105	32.046
112	UPP1	Angiogenic capillary	0.737897	0.323934	6.80025e+09	0.621689	0	0	54.1259	29.1276
113	GRB10	Angiogenic capillary	0.92956	0.481294	7.26184e+09	0.663888	0	0	63.3536	32.6993
114	GNG11	Angiogenic capillary	2.41559	0.349688	6613217321	0.60459	0	0	94.0875	86.3236
115	PON2	Angiogenic capillary	1.33092	0.29141	6.40048e+09	0.585141	0	0	73.7478	59.7101
116	SERPINE1	Angiogenic capillary	0.832925	0.507666	7101902945	0.649266	0	0	49.6427	20.5021
117	LAMB1	Angiogenic capillary	0.816158	0.516529	7.43285e+09	0.679522	0	0	56.761	22.1091
118	DOCK4	Angiogenic capillary	0.561884	0.323541	6985072120	0.638585	0	0	47.8513	19.8412
119	CALU	Angiogenic capillary	0.633388	0.253349	6644898627	0.607486	0	0	52.9264	30.8002
120	PODXL	Angiogenic capillary	1.85758	0.251793	6.16819e+09	0.563905	0	0	88.9651	77.5233
121	CALD1	Angiogenic capillary	1.48806	0.355601	6649239872	0.607883	0	0	81.6028	63.3219
122	KIAA1147	Angiogenic capillary	0.485995	0.341172	6998519337	0.639815	0	0	40.2245	12.4928
123	CD99	Angiogenic capillary	1.26652	0.428082	6.94307e+09	0.634746	0	0	72.2885	52.0887
124	RPGR	Angiogenic capillary	0.898578	0.265471	6.41564e+09	0.586528	0	0	58.7366	40.4711
125	CXorf36	Angiogenic capillary	0.866217	0.308508	6.67626e+09	0.610353	0	0	61.1986	39.2974
126	MSN	Angiogenic capillary	1.19311	0.35771	6769794433	0.618904	0	0	74.283	54.8926
127	PLS3	Angiogenic capillary	0.719359	0.266532	6651401536	0.608081	0	0	57.3403	34.7227
128	APLN	Angiogenic capillary	0.736552	0.569909	7040107391	0.643617	0	0	38.1419	10.2917
129	BCAP31	Angiogenic capillary	1.18281	0.282861	6491942105	0.593503	0	0	73.5463	57.9184
130	SSR4	Angiogenic capillary	1.14821	0.250987	6399993437	0.585097	0	0	73.8469	58.6264
131	ANGPT2	Angiogenic capillary	1.97344	1.342	8216910621	0.751202	0	0	73.1842	30.5772
132	STC1	Angiogenic capillary	1.05172	0.673063	7.19831e+09	0.65808	0	0	49.353	18.0356
133	PREX2	Angiogenic capillary	0.90535	0.34001	6.7348e+09	0.615705	0	0	61.3513	39.3404
134	CA2	Angiogenic capillary	1.53794	0.990458	7.96525e+09	0.728195	0	0	70.2059	31.0279
135	LAPTM4B	Angiogenic capillary	0.567743	0.305063	6.91023e+09	0.631743	0	0	48.6746	22.3188
136	CTHRC1	Angiogenic capillary	0.574768	0.349431	6.8646e+09	0.627572	0	0	42.2929	17.1987
137	PTP4A3	Angiogenic capillary	0.6562	0.361911	6939642984	0.634432	0	0	49.3074	23.3322
138	SMARCA2	Angiogenic capillary	0.994195	0.27159	6456502117	0.590263	0	0	67.4669	48.5821
139	NFIB	Angiogenic capillary	1.46815	0.297644	6431517035	0.587979	0	0	82.5709	65.588
140	MSMP	Angiogenic capillary	0.317936	0.259895	6549135295	0.598731	0	0	24.6198	5.02593
141	COL15A1	Angiogenic capillary	0.46062	0.254192	6.39898e+09	0.585004	0	0	30.227	12.947
142	RGS3	Angiogenic capillary	0.855204	0.464267	7.17883e+09	0.656299	0	0	58.3556	29.5586
143	GSN	Angiogenic capillary	1.87435	0.323185	6310800795	0.576943	0	0	81.14	72.6756
144	PDCL	Angiogenic capillary	0.574773	0.273433	6782513403	0.620067	0	0	49.8819	25.495
145	ARPC5L	Angiogenic capillary	0.774337	0.254684	6559518269	0.599681	0	0	59.3001	39.1702
146	HSPA5	Angiogenic capillary	1.03012	0.301311	6555138424	0.59928	0	0	66.1131	47.1418
147	ANGPTL2	Angiogenic capillary	0.327393	0.251025	6.69955e+09	0.612482	0	0	29.6194	7.27175
148	ENG	Angiogenic capillary	2.0413	0.516178	7.07996e+09	0.64726	0	0	89.5318	74.8988
149	LRRC8A	Angiogenic capillary	0.702623	0.290074	6748971900	0.617001	0	0	55.1853	31.6969
150	EGFL7	Angiogenic capillary	2.06101	0.316011	6436960588	0.588476	0	0	92.1072	81.214
151	CD81	Angiogenic capillary	1.74688	0.373483	6.70675e+09	0.613141	0	0	83.9688	70.6331
152	SWAP70	Angiogenic capillary	1.05002	0.365459	6827809569	0.624208	0	0	69.2158	46.7596
153	ADM	Angiogenic capillary	0.877005	0.466597	7121793553	0.651085	0	0	56.3675	26.5723
154	EIF4G2	Angiogenic capillary	1.5885	0.33604	6.70195e+09	0.612702	0	0	85.0423	71.2522
155	GALNT18	Angiogenic capillary	0.759468	0.330813	6859852990	0.627138	0	0	58.258	33.7139
156	TP53I11	Angiogenic capillary	0.606516	0.481508	7491725159	0.684904	0	0	46.7871	10.2197
157	CTNND1	Angiogenic capillary	0.805486	0.255143	6.56296e+09	0.599995	0	0	62.3823	41.2528
158	CFL1	Angiogenic capillary	2.08623	0.314705	6.71268e+09	0.613683	0	0	91.3311	84.4675
159	CCDC85B	Angiogenic capillary	1.89835	0.362314	6.77351e+09	0.619245	0	0	89.4736	78.3962
160	PGM2L1	Angiogenic capillary	0.452703	0.251345	6683455920	0.611011	0	0	39.4437	16.8799
161	KCNE3	Angiogenic capillary	0.337134	0.297948	6.64655e+09	0.607637	0	0	24.5899	3.16342
162	SERPINH1	Angiogenic capillary	1.01758	0.436424	7077884309	0.64707	0	0	67.0828	40.4792
163	FZD4	Angiogenic capillary	0.738296	0.320235	6.78355e+09	0.620162	0	0	54.9712	31.0784
164	NOX4	Angiogenic capillary	0.415487	0.337373	7077957229	0.647077	0	0	36.3347	7.08532
165	MCAM	Angiogenic capillary	1.17298	0.743334	7.79209e+09	0.712364	0	0	66.1965	28.8913
166	ARHGEF12	Angiogenic capillary	0.988186	0.326209	6.7299e+09	0.615257	0	0	68.9733	46.9095
167	ESAM	Angiogenic capillary	1.75028	0.407402	6.88169e+09	0.629134	0	0	87.0557	72.4898
168	ROBO4	Angiogenic capillary	1.29159	0.403285	6.88504e+09	0.629441	0	0	77.5698	55.5582
169	ETS1	Angiogenic capillary	1.42326	0.593146	7.45751e+09	0.681776	0	0	81.044	51.7565
170	APLP2	Angiogenic capillary	1.42737	0.535454	7.33099e+09	0.67021	0	0	79.1503	57.4887
171	KLF6	Angiogenic capillary	1.73587	0.254766	6.18047e+09	0.565028	0	0	84.2631	71.8428
172	ITIH5	Angiogenic capillary	0.970559	0.348409	6.6146e+09	0.604716	0	0	58.3651	37.2862
173	VIM	Angiogenic capillary	3.59413	0.318467	6730612537	0.615322	0	0	98.7155	96.7529
174	ZEB1	Angiogenic capillary	0.978097	0.358724	6862278542	0.627359	0	0	68.2587	44.2629
175	ITGB1	Angiogenic capillary	2.15809	0.508207	7.32277e+09	0.669459	0	0	91.7231	79.9532
176	NRP1	Angiogenic capillary	1.24362	0.499536	7127867862	0.65164	0	0	73.784	47.4926
177	JMJD1C	Angiogenic capillary	1.19462	0.269171	6.39016e+09	0.584198	0	0	75.0087	57.617
178	UNC5B	Angiogenic capillary	0.671052	0.407752	7.08105e+09	0.64736	0	0	48.1803	18.9468
179	TSPAN14	Angiogenic capillary	0.873291	0.259739	6.55416e+09	0.59919	0	0	65.4331	44.5713
180	PLEKHA1	Angiogenic capillary	0.845268	0.329918	6.82311e+09	0.623778	0	0	63.1427	38.586
181	HTRA1	Angiogenic capillary	1.30609	0.725354	7714720784	0.705291	0	0	70.9174	39.0517
182	PTPRE	Angiogenic capillary	0.526247	0.317308	6.87074e+09	0.628133	0	0	42.4063	16.5814
183	VWF	Angiogenic capillary	2.3513	0.420018	6.63707e+09	0.606771	0	0	88.9746	79.5983
184	CD9	Angiogenic capillary	0.979331	0.422387	6693931390	0.611969	0	0	52.9515	31.9844
185	C12orf57	Angiogenic capillary	1.13525	0.302793	6.57726e+09	0.601303	0	0	72.5199	54.7724
186	A2M	Angiogenic capillary	2.64393	0.265882	6180003387	0.564985	0	0	94.0292	88.3417
187	EMP1	Angiogenic capillary	1.16963	0.332643	6572454501	0.600863	0	0	67.7723	45.4169
188	MGP	Angiogenic capillary	1.46091	0.258919	6134365193	0.560813	0	0	56.3265	40.898
189	ARHGDIB	Angiogenic capillary	1.07921	0.533079	7.3828e+09	0.674946	0	0	68.8443	37.7839
190	LDHB	Angiogenic capillary	0.823755	0.263774	6.54949e+09	0.598764	0	0	60.6759	41.0745
191	ITGA5	Angiogenic capillary	0.848318	0.377863	6985763536	0.638649	0	0	61.7904	33.9991
192	CPM	Angiogenic capillary	0.450851	0.298397	6558021111	0.599544	0	0	30.5182	10.804
193	DUSP6	Angiogenic capillary	1.55958	0.60691	7.31637e+09	0.668873	0	0	80.6363	53.2764
194	ELK3	Angiogenic capillary	0.955465	0.261598	6.48566e+09	0.592928	0	0	67.4196	47.2248
195	HSP90B1	Angiogenic capillary	1.64098	0.438808	6892012156	0.630078	0	0	83.528	66.3726
196	ARPC3	Angiogenic capillary	1.40761	0.27367	6465665534	0.591101	0	0	80.1845	67.1839
197	MLEC	Angiogenic capillary	1.24171	0.566889	7396163624	0.676168	0	0	73.8296	43.9481
198	CDK2AP1	Angiogenic capillary	0.648274	0.315745	6.75616e+09	0.617658	0	0	48.2889	26.8534
199	FLT1	Angiogenic capillary	2.21495	0.420659	6651751422	0.608113	0	0	89.4972	79.1297
200	RGCC	Angiogenic capillary	2.84879	0.920921	7.62861e+09	0.697418	0	0	92.178	73.89
201	DGKH	Angiogenic capillary	0.870161	0.432133	7.16037e+09	0.654611	0	0	62.2942	32.3851
202	EDNRB	Angiogenic capillary	0.935526	0.598372	7.11677e+09	0.650625	0	0	47.5616	17.8382
203	EFNB2	Angiogenic capillary	0.870273	0.293259	6.53113e+09	0.597086	0	0	57.8346	38.5052
204	COL4A1	Angiogenic capillary	2.10501	1.22847	8376767442	0.765816	0	0	83.421	46.327
205	COL4A2	Angiogenic capillary	1.83052	1.07551	8321054018	0.760723	0	0	81.0141	44.105
206	ARHGEF7	Angiogenic capillary	0.574269	0.314194	6868747603	0.627951	0	0	47.0028	21.3588
207	TMEM255B	Angiogenic capillary	0.661645	0.398351	7.24303e+09	0.662168	0	0	53.6678	21.479
208	PNP	Angiogenic capillary	0.745388	0.339047	6.8155e+09	0.623083	0	0	52.2699	26.9608
209	CLEC14A	Angiogenic capillary	1.68706	0.450192	6849418078	0.626184	0	0	82.8149	65.1019
210	NID2	Angiogenic capillary	0.392904	0.266608	6.80603e+09	0.622218	0	0	35.3509	10.4729
211	PGF	Angiogenic capillary	0.468622	0.371831	6795394154	0.621245	0	0	31.4643	7.59639
212	VASH1	Angiogenic capillary	0.576873	0.330003	6955181148	0.635853	0	0	47.3523	19.9614
213	CALM1	Angiogenic capillary	2.7574	0.441403	7.07421e+09	0.646734	0	0	95.9277	89.5358
214	DLL4	Angiogenic capillary	0.573362	0.333186	7.00588e+09	0.640488	0	0	47.7568	18.9265
215	EHD4	Angiogenic capillary	1.03624	0.527683	7414390097	0.677834	0	0	68.5357	36.037
216	PDIA3	Angiogenic capillary	1.14703	0.299235	6.58462e+09	0.601975	0	0	73.7934	55.9705
217	TMOD2	Angiogenic capillary	0.666407	0.393051	7087510866	0.647951	0	0	50.5494	21.9082
218	ADAM10	Angiogenic capillary	0.844188	0.287359	6.68249e+09	0.610923	0	0	63.9958	41.1889
219	PPIB	Angiogenic capillary	1.37891	0.358017	6.75483e+09	0.617536	0	0	79.1345	62.6319
220	OAZ2	Angiogenic capillary	0.790021	0.322944	6802512084	0.621896	0	0	59.6433	35.8407
221	AKAP13	Angiogenic capillary	0.942154	0.412077	7.01041e+09	0.640902	0	0	64.0982	36.5359
222	TMEM204	Angiogenic capillary	1.31797	0.336042	6.56276e+09	0.599977	0	0	76.7465	57.4794
223	METTL9	Angiogenic capillary	0.830404	0.287995	6.68274e+09	0.610945	0	0	62.7271	41.4131
224	MMP2	Angiogenic capillary	0.406519	0.258733	6.54573e+09	0.59842	0	0	30.2412	10.2563
225	CDH5	Angiogenic capillary	1.29284	0.380651	6.83835e+09	0.625172	0	0	78.2939	57.7221
226	NQO1	Angiogenic capillary	0.713435	0.259749	6.43691e+09	0.588471	0	0	49.7041	32.8503
227	COTL1	Angiogenic capillary	0.663884	0.377605	6.92606e+09	0.633191	0	0	47.1398	20.663
228	CYBA	Angiogenic capillary	1.31011	0.550729	7320912657	0.669288	0	0	74.3239	49.4677
229	ANKRD11	Angiogenic capillary	1.14957	0.36012	6.77894e+09	0.619741	0	0	73.3007	52.1485
230	RFLNB	Angiogenic capillary	0.887161	0.612688	7742281131	0.707811	0	0	59.977	20.5236
231	SCARF1	Angiogenic capillary	0.631435	0.268113	6.73871e+09	0.616062	0	0	53.46	29.2943
232	PFN1	Angiogenic capillary	1.53366	0.402523	6.8072e+09	0.622324	0	0	82.1412	66.1653
233	BCL6B	Angiogenic capillary	0.530068	0.278037	6809449533	0.62253	0	0	46.0992	21.0486
234	IGFBP4	Angiogenic capillary	1.3318	0.501372	7.08593e+09	0.647806	0	0	76.1468	48.7888
235	JUP	Angiogenic capillary	0.634203	0.441974	7.45914e+09	0.681926	0	0	51.8953	15.0232
236	GRN	Angiogenic capillary	0.956546	0.340395	6787863725	0.620556	0	0	66.3319	44.6712
237	VMP1	Angiogenic capillary	0.910691	0.321159	6654120597	0.608329	0	0	60.931	39.0779
238	ACE	Angiogenic capillary	0.793404	0.512472	7.3262e+09	0.669772	0	0	53.1231	20.4673
239	PECAM1	Angiogenic capillary	1.96553	0.485734	7074640949	0.646774	0	0	89.9002	75.105
240	SEC14L1	Angiogenic capillary	1.66872	0.442458	6864849677	0.627595	0	0	84.8912	66.0061
241	ACTG1	Angiogenic capillary	2.67053	0.412611	6.7873e+09	0.620505	0	0	93.6624	87.1605
242	P4HB	Angiogenic capillary	1.01162	0.325923	6.73011e+09	0.615276	0	0	68.723	48.6442
243	MYL12B	Angiogenic capillary	2.11646	0.279705	6523823173	0.596417	0	0	90.4071	83.7427
244	TCF4	Angiogenic capillary	2.59884	0.766456	8.04509e+09	0.735494	0	0	97.1933	83.3234
245	FKBP1A	Angiogenic capillary	2.11066	0.379476	6.84275e+09	0.625575	0	0	90.3315	82.677
246	JAG1	Angiogenic capillary	0.798859	0.311081	6628370293	0.605975	0	0	55.3175	34.8592
247	RRBP1	Angiogenic capillary	0.910602	0.302945	6654515556	0.608365	0	0	65.0946	43.1177
248	CD93	Angiogenic capillary	1.612	0.796561	7882942838	0.72067	0	0	81.6626	47.6929
249	YWHAB	Angiogenic capillary	1.7781	0.31398	6662319399	0.609079	0	0	88.2867	77.176
250	PREX1	Angiogenic capillary	0.795437	0.401191	7103110508	0.649377	0	0	58.7256	28.9993
251	PMEPA1	Angiogenic capillary	0.692847	0.401914	7.02792e+09	0.642503	0	0	49.852	22.4709
252	GNAS	Angiogenic capillary	2.33481	0.263544	6246688815	0.571081	0	0	92.6282	84.5174
253	ATP5E	Angiogenic capillary	2.22114	0.267001	6.40948e+09	0.585964	0	0	85.5492	79.6274
254	SOX18	Angiogenic capillary	1.30296	0.397485	6.74729e+09	0.616847	0	0	74.4451	52.0115
255	MIDN	Angiogenic capillary	1.08655	0.280926	6.48177e+09	0.592573	0	0	70.5931	50.9313
256	TNFAIP8L1	Angiogenic capillary	0.536753	0.334671	7.04113e+09	0.643711	0	0	46.0347	17.269
257	MYDGF	Angiogenic capillary	0.794271	0.251011	6.54304e+09	0.598175	0	0	61.2395	41.9073
258	INSR	Angiogenic capillary	2.13769	1.15635	8430557836	0.770734	0	0	87.498	52.4267
259	DOCK6	Angiogenic capillary	0.629895	0.271504	6734554245	0.615683	0	0	52.9641	29.08
260	CALR	Angiogenic capillary	1.5533	0.419235	6923086663	0.632919	0	0	81.5383	64.898
261	F2RL3	Angiogenic capillary	0.40294	0.268351	6569255323	0.600571	0	0	29.8035	9.53963
262	ACTN4	Angiogenic capillary	1.60318	0.277468	6.40735e+09	0.585769	0	0	85.7633	72.9132
263	GMFG	Angiogenic capillary	0.992778	0.529283	7470626937	0.682976	0	0	67.5991	33.0908
264	TGFB1	Angiogenic capillary	0.600087	0.307474	6.88473e+09	0.629412	0	0	50.2298	24.5094
265	VASP	Angiogenic capillary	0.594811	0.251364	6.65904e+09	0.608779	0	0	50.5478	28.4812
266	GPR4	Angiogenic capillary	0.456777	0.271082	6.83884e+09	0.625217	0	0	41.753	16.5628
267	AP2S1	Angiogenic capillary	1.05997	0.399786	6.98756e+09	0.638813	0	0	70.2028	46.6185
268	FCGRT	Angiogenic capillary	1.26866	0.314494	6608039719	0.604117	0	0	77.2833	60.5377
269	PPM1F	Angiogenic capillary	0.5407	0.251424	6712044829	0.613625	0	0	47.8261	24.2312
270	YWHAH	Angiogenic capillary	1.47186	0.610126	7.53714e+09	0.689056	0	0	79.802	54.9519
271	TIMP3	Angiogenic capillary	2.03843	0.25464	6091578166	0.556901	0	0	85.1336	75.4186
272	PDGFB	Angiogenic capillary	0.917642	0.483591	7295366328	0.666953	0	0	62.9585	31.1731
273	PIM3	Angiogenic capillary	0.757446	0.269863	6574146256	0.601018	0	0	55.8574	34.8714
274	APP	Angiogenic capillary	2.20071	0.590751	7533275813	0.688703	0	0	92.6235	80.0595
275	COL18A1	Angiogenic capillary	0.998556	0.346474	6728909142	0.615167	0	0	64.8632	45.1736
276	MT-CO2	Angiogenic capillary	3.6414	0.350662	6.60045e+09	0.603423	0	0	98.7501	96.0944
277	MT-ATP6	Angiogenic capillary	3.67369	0.289565	6090516532	0.556804	0	0	97.8953	93.9479
278	MT-CO3	Angiogenic capillary	3.52102	0.311709	6373901175	0.582711	0	0	97.6828	94.873
279	MT-CYB	Angiogenic capillary	3.34631	0.310395	6263293691	0.572599	0	0	97.4184	93.2027
280	DYSF	Angiogenic capillary	0.458963	0.334219	7088498108	0.648041	0	0	40.426	10.6489
281	HECW2	Angiogenic capillary	0.646134	0.446157	7278307980	0.665394	0	0	47.9064	14.7781
282	PDGFD	Angiogenic capillary	0.57233	0.406953	6.99587e+09	0.639573	0	0	38.7841	10.4944
283	THY1	Angiogenic capillary	0.393351	0.269484	6570381918	0.600674	0	0	28.4639	8.06449
284	ITGA8	Angiogenic capillary	0.348558	0.277326	6.73051e+09	0.615313	0	0	28.9157	5.83319
285	TSPAN15	Angiogenic capillary	0.438163	0.293329	6.91814e+09	0.632467	0	0	39.4893	12.8901
286	PCDH17	Angiogenic capillary	0.726483	0.394384	6869590083	0.628028	0	0	46.7793	20.8099
287	PLVAP	Angiogenic capillary	1.56424	0.986159	7700518110	0.703993	0	0	64.5263	25.8916
288	EXOC3L2	Angiogenic capillary	0.38893	0.275836	6.84427e+09	0.625713	0	0	34.6457	9.04366
289	ISG15	Arteriole	1.29195	0.250425	2282069496	0.571804	3.5714e-246	1.44303e-244	71.1088	58.3811
290	SRARP	Arteriole	1.51528	0.646732	2680569924	0.671654	0	0	75.1225	49.0391
291	ALPL	Arteriole	0.985519	0.665224	2821705351	0.707017	0	0	61.2079	21.6415
292	ID3	Arteriole	2.2145	0.435817	2.46187e+09	0.616856	0	0	90.6982	79.3578
293	IFI6	Arteriole	1.85213	0.463285	2467007720	0.618143	0	0	85.1541	68.1225
294	TINAGL1	Arteriole	0.783115	0.264495	2373458457	0.594703	0	0	55.9253	37.7344
295	MFSD2A	Arteriole	1.60932	0.55857	2500782836	0.626606	0	0	70.9182	49.1164
296	SLC2A1	Arteriole	2.24624	1.16523	3.04497e+09	0.762958	0	0	85.775	52.4764
297	TIE1	Arteriole	1.01067	0.253998	2.34077e+09	0.586513	0	0	65.8915	52.3757
298	JUN	Arteriole	2.72036	0.316882	2320796454	0.581508	5.85255e-296	2.91828e-294	93.0073	87.9922
299	GNG5	Arteriole	1.60706	0.30862	2407330330	0.60319	0	0	84.2446	73.1844
300	PALMD	Arteriole	1.36322	0.251517	2.30551e+09	0.577677	2.04069e-279	9.54963e-278	76.9415	65.1416
301	S100A10	Arteriole	2.04123	0.465441	2468683199	0.618563	0	0	87.5449	72.6452
302	S100A6	Arteriole	1.67765	0.481332	2.42105e+09	0.606626	0	0	71.7678	52.4585
303	S100A13	Arteriole	1.35362	0.253744	2.32052e+09	0.581438	3.97537e-306	2.07961e-304	77.4698	65.893
304	ADAM15	Arteriole	0.826991	0.28761	2411294870	0.604183	0	0	59.3345	40.0748
305	NES	Arteriole	0.963628	0.307273	2406985053	0.603103	0	0	63.4844	45.3547
306	TAGLN2	Arteriole	1.65633	0.346952	2.42897e+09	0.608612	0	0	85.5844	72.1855
307	GLUL	Arteriole	1.63248	1.03058	3.02865e+09	0.758871	0	0	78.1287	38.5331
308	BTG2	Arteriole	1.27058	0.408237	2.45326e+09	0.614699	0	0	69.5676	51.3418
309	CD34	Arteriole	1.35081	0.305525	2.34553e+09	0.587706	0	0	77.497	60.2983
310	SLC30A1	Arteriole	0.934632	0.390124	2.5241e+09	0.632449	0	0	62.4932	39.4123
311	LAPTM4A	Arteriole	1.73267	0.265498	2341280175	0.58664	0	0	87.5667	78.5145
312	EPAS1	Arteriole	2.62513	0.564918	2.70909e+09	0.678801	0	0	96.3185	87.8151
313	CALM2	Arteriole	1.63285	0.253325	2326615210	0.582966	0	0	85.9111	76.5389
314	SPTBN1	Arteriole	2.13475	0.255636	2311081047	0.579073	5.27815e-279	2.45702e-277	92.1087	85.4466
315	TMSB10	Arteriole	4.46191	0.378991	2664956088	0.667742	0	0	97.8543	97.7967
316	LIMS2	Arteriole	0.998572	0.329144	2458381737	0.615982	0	0	67.4436	48.2519
317	RND3	Arteriole	0.686041	0.320346	2.4383e+09	0.610949	0	0	47.3587	25.924
318	COBLL1	Arteriole	1.49206	0.69386	2771740814	0.694498	0	0	76.7563	48.7916
319	ITGA6	Arteriole	1.44128	0.279297	2326255381	0.582875	0	0	78.3411	65.7807
320	CAVIN2	Arteriole	2.05717	0.480216	2.41014e+09	0.603893	0	0	80.9389	68.0121
321	SLC39A10	Arteriole	1.73504	0.530118	2531029241	0.634184	0	0	81.0805	61.5488
322	ACSL3	Arteriole	0.788651	0.26172	2.35277e+09	0.589518	0	0	54.5474	39.8507
323	SLC16A14	Arteriole	0.565441	0.381532	2.56254e+09	0.642081	0	0	42.8221	15.6116
324	SLC6A6	Arteriole	0.556416	0.326171	2.40935e+09	0.603695	0	0	35.5353	15.019
325	GALNT15	Arteriole	0.765071	0.296679	2398025541	0.600858	0	0	51.6066	31.8351
326	CMTM8	Arteriole	0.930908	0.439328	2594501427	0.650088	0	0	62.4224	37.6221
327	GNAI2	Arteriole	2.00265	0.259124	2.30337e+09	0.577141	2.12971e-266	9.40427e-265	89.6253	81.5842
328	HYAL2	Arteriole	1.72754	0.317422	2.32603e+09	0.582819	0	0	80.7374	69.3174
329	SEMA3G	Arteriole	1.01614	0.741369	2913427264	0.729999	0	0	62.8145	18.8078
330	FAM107A	Arteriole	1.47014	0.71387	2757025827	0.690811	0	0	74.7141	44.6715
331	ZBTB20	Arteriole	1.29855	0.267826	2.3118e+09	0.579254	1.10932e-296	5.56267e-295	71.1905	60.3738
332	HEG1	Arteriole	1.37133	0.402936	2499641060	0.62632	0	0	77.9871	59.5613
333	CP	Arteriole	0.391953	0.285102	2356847924	0.590541	0	0	24.7086	6.5668
334	TNFSF10	Arteriole	1.26621	0.459081	2534599899	0.635079	0	0	71.6207	51.2425
335	EIF4A2	Arteriole	1.48008	0.298935	2407707672	0.603284	0	0	82.4202	71.9491
336	ST6GAL1	Arteriole	0.720476	0.30443	2433145780	0.609658	0	0	51.8135	30.9136
337	ANXA3	Arteriole	0.920518	0.523955	2630268041	0.65905	0	0	55.7946	24.4862
338	ABCG2	Arteriole	2.14577	0.711759	2713547593	0.679917	0	0	87.4469	68.0945
339	SLC39A8	Arteriole	0.773723	0.319802	2.46657e+09	0.618034	0	0	56.7912	35.8752
340	SORBS2	Arteriole	1.1589	0.335493	2429004815	0.608621	0	0	71.136	52.8146
341	LIFR	Arteriole	1.10766	0.321472	2380266297	0.596409	0	0	65.3142	46.7626
342	ELOVL7	Arteriole	0.71171	0.360262	2.52391e+09	0.632401	0	0	52.1839	26.9329
343	SLC12A2	Arteriole	1.18009	0.590947	2.69606e+09	0.675534	0	0	68.6254	40.7157
344	DUSP1	Arteriole	2.52181	0.376496	2410365513	0.60395	0	0	92.6642	86.0258
345	BTNL9	Arteriole	1.25849	0.387974	2455158564	0.615174	0	0	72.0292	50.8017
346	SERPINB6	Arteriole	1.38288	0.391601	2.51404e+09	0.629927	0	0	78.3684	63.1416
347	EDN1	Arteriole	1.11034	0.253957	2247733645	0.563201	1.83829e-224	6.70521e-223	53.1805	39.8392
348	RNF144B	Arteriole	0.706506	0.311854	2435479301	0.610243	0	0	50.7352	30.9251
349	HIST1H4C	Arteriole	0.897297	0.252902	2.3447e+09	0.587497	0	0	60.1133	45.623
350	HLA-E	Arteriole	3.42005	0.480299	2751918013	0.689531	0	0	99.5861	96.5172
351	HLA-C	Arteriole	2.83484	0.485146	2631715031	0.659413	0	0	94.9515	88.5453
352	HLA-B	Arteriole	3.14943	0.405904	2560186864	0.64149	0	0	94.7718	90.6455
353	DDAH2	Arteriole	0.882923	0.292466	2412061593	0.604375	0	0	61.9323	44.7134
354	HSPA1A	Arteriole	2.40156	0.398215	2.32777e+09	0.583254	0	0	86.7988	77.9817
355	HSPA1B	Arteriole	1.39862	0.262372	2257734992	0.565707	6.23959e-207	2.10572e-205	69.5839	58.0683
356	HLA-DRB1	Arteriole	0.753609	0.266001	2325637501	0.582721	0	0	46.9448	30.3808
357	PSMB9	Arteriole	0.826393	0.257497	2365807315	0.592786	0	0	59.2365	42.666
358	ADGRF5	Arteriole	1.845	0.579409	2699040707	0.676282	0	0	86.9894	69.1881
359	IFNGR1	Arteriole	1.34415	0.417683	2.46899e+09	0.61864	0	0	70.8365	56.4221
360	PERP	Arteriole	0.719637	0.315445	2426896314	0.608092	0	0	49.1831	27.5338
361	AKAP12	Arteriole	0.802415	0.261003	2315748565	0.580243	0	0	45.5833	28.3896
362	SYNE1	Arteriole	1.24722	0.714928	2793033241	0.699833	0	0	68.059	34.8404
363	RAC1	Arteriole	2.38112	0.343322	2541267881	0.63675	0	0	95.3273	89.6251
364	ARL4A	Arteriole	1.28721	0.329165	2405024097	0.602612	0	0	74.8557	59.149
365	ABCB1	Arteriole	1.64303	0.627062	2.71785e+09	0.680995	0	0	81.6088	59.022
366	RUNDC3B	Arteriole	1.25582	0.606148	2.71507e+09	0.6803	0	0	71.294	43.1164
367	GPR85	Arteriole	0.549872	0.260519	2.37633e+09	0.595424	0	0	40.9705	22.7379
368	PODXL	Arteriole	2.05021	0.408378	2.49552e+09	0.625288	0	0	91.6621	79.673
369	GIMAP7	Arteriole	1.56352	0.440257	2511402666	0.629267	0	0	81.6196	64.4225
370	GIMAP1	Arteriole	1.05575	0.340089	2460219951	0.616442	0	0	68.8814	50.6678
371	ESYT2	Arteriole	1.03052	0.416599	2533143820	0.634714	0	0	64.9602	43.4408
372	AP1S2	Arteriole	0.946623	0.252158	2346052950	0.587836	0	0	64.3993	50.3531
373	SLC38A5	Arteriole	1.57146	0.515468	2.47404e+09	0.619906	0	0	74.9918	49.4762
374	ITM2A	Arteriole	3.18017	0.532365	2520716686	0.6316	0	0	96.9175	89.1875
375	BEX5	Arteriole	0.643657	0.301802	2.38528e+09	0.597666	0	0	42.7404	24.1839
376	MTUS1	Arteriole	1.98578	0.493649	2585278080	0.647777	0	0	88.0187	75.1213
377	CLU	Arteriole	1.25099	0.37384	2.41199e+09	0.604356	0	0	63.1522	39.1298
378	TACC1	Arteriole	2.15319	0.524669	2.59178e+09	0.649406	0	0	89.805	78.1984
379	PLAT	Arteriole	1.03566	0.286731	2353705985	0.589754	0	0	62.4986	46.574
380	CEBPD	Arteriole	1.41816	0.289237	2277492705	0.570657	5.46125e-240	2.14796e-238	68.168	57.3377
381	SOX17	Arteriole	0.888159	0.365707	2485557061	0.622791	0	0	59.4706	37.6534
382	SDCBP	Arteriole	1.47731	0.34638	2442278251	0.611947	0	0	82.4366	67.9302
383	HEY1	Arteriole	0.551507	0.292906	2.43525e+09	0.610185	0	0	41.5587	19.8748
384	BAALC	Arteriole	0.503235	0.286135	2439219028	0.61118	0	0	39.9521	18.817
385	LY6E	Arteriole	1.54434	0.60413	2.62808e+09	0.658501	0	0	76.9034	51.8686
386	GPIHBP1	Arteriole	0.682048	0.362554	2.49457e+09	0.625049	0	0	47.473	23.7427
387	GADD45G	Arteriole	0.722239	0.338001	2.38927e+09	0.598663	0	0	43.7697	25.7376
388	STOM	Arteriole	1.64282	0.52647	2.6055e+09	0.652844	0	0	83.6782	63.2176
389	SPTAN1	Arteriole	1.05771	0.286437	2.38926e+09	0.598662	0	0	68.9358	53.5576
390	AIF1L	Arteriole	1.16972	0.738199	2.90044e+09	0.726746	0	0	69.8399	30.9877
391	PTGDS	Arteriole	0.933115	0.428617	2429048181	0.608632	0	0	45.4526	23.4335
392	NPDC1	Arteriole	1.60714	0.254194	2.30687e+09	0.578019	3.93668e-275	1.8104e-273	85.0779	74.2734
393	IFITM3	Arteriole	2.81358	0.270901	2.36159e+09	0.591728	0	0	96.5472	92.9897
394	LMO2	Arteriole	1.80524	0.42237	2.45631e+09	0.615462	0	0	84.1357	70.2467
395	MDK	Arteriole	0.727942	0.302702	2413755582	0.6048	0	0	50.3431	30.1632
396	SLC3A2	Arteriole	1.72036	0.429703	2457090147	0.615658	0	0	81.5271	66.5771
397	PLA2G16	Arteriole	1.03754	0.404817	2523402619	0.632273	0	0	64.7424	44.9692
398	SLCO2B1	Arteriole	1.23862	0.412439	2480033186	0.621407	0	0	71.1415	48.7129
399	TMEM123	Arteriole	1.1939	0.269414	2353224370	0.589633	0	0	72.906	59.9914
400	NET1	Arteriole	1.63772	0.87561	2807680575	0.703503	0	0	73.4561	41.306
401	NEBL	Arteriole	0.571969	0.301216	2467596274	0.61829	0	0	44.6792	21.3645
402	JCAD	Arteriole	1.25751	0.379428	2471324231	0.619224	0	0	72.808	55.9537
403	KIF5B	Arteriole	1.4029	0.28309	2.3674e+09	0.593185	0	0	78.4392	67.6749
404	CXCL12	Arteriole	1.34333	0.646454	2642394350	0.662088	0	0	67.2203	35.3318
405	C10orf10	Arteriole	0.988034	0.442823	2491946670	0.624392	0	0	55.6203	31.6548
406	SRGN	Arteriole	2.6723	0.724306	2.81023e+09	0.704141	0	0	96.0026	81.7788
407	PPA1	Arteriole	1.38941	0.528063	2.67103e+09	0.669262	0	0	78.1941	56.1681
408	VSIR	Arteriole	1.30828	0.756528	2.88858e+09	0.723775	0	0	73.6303	38.372
409	SPOCK2	Arteriole	1.39359	0.711162	2.80861e+09	0.703737	0	0	75.3676	43.456
410	USP54	Arteriole	0.600636	0.343049	2507014534	0.628167	0	0	44.6901	19.44
411	ADIRF	Arteriole	2.16353	0.849158	2.6376e+09	0.660887	0	0	78.156	52.5795
412	AFAP1L2	Arteriole	0.508631	0.259378	2418641416	0.606024	0	0	41.477	20.5267
413	ABLIM1	Arteriole	1.25112	0.304965	2348203565	0.588375	0	0	70.5588	54.1346
414	ADIPOR2	Arteriole	0.93097	0.349081	2.47437e+09	0.619988	0	0	62.2372	43.1647
415	A2M	Arteriole	2.93185	0.522883	2600028488	0.651473	0	0	97.3587	89.2423
416	APOLD1	Arteriole	1.94877	0.340317	2326169748	0.582854	0	0	83.3297	72.907
417	SLCO1A2	Arteriole	1.01527	0.54672	2.60689e+09	0.653192	0	0	56.6932	26.1135
418	GRASP	Arteriole	1.28464	0.429365	2440954592	0.611615	0	0	65.4068	51.9367
419	PTPRB	Arteriole	1.61458	0.351909	2.42896e+09	0.608609	0	0	83.7708	70.1257
420	TBX3	Arteriole	0.636719	0.25048	2359966733	0.591322	0	0	46.2804	28.3804
421	HRK	Arteriole	0.425035	0.36439	2560053345	0.641457	0	0	32.8886	4.60499
422	FLT1	Arteriole	2.43827	0.57544	2.6113e+09	0.654297	0	0	94.3252	80.8761
423	POMP	Arteriole	2.24978	0.453081	2564753071	0.642634	0	0	92.0542	82.3562
424	SLC7A1	Arteriole	1.14646	0.36923	2.42095e+09	0.606602	0	0	65.7935	44.3081
425	TSC22D1	Arteriole	3.34791	0.932643	2988330450	0.748768	0	0	97.4839	89.0118
426	TBC1D4	Arteriole	0.793733	0.283192	2.39947e+09	0.601219	0	0	56.4045	38.5271
427	KCTD12	Arteriole	1.00792	0.316953	2389754260	0.598786	0	0	62.2318	45.5296
428	RNASE1	Arteriole	1.85926	0.496707	2584264705	0.647523	0	0	88.1603	72.048
429	STXBP6	Arteriole	0.612423	0.298838	2446244617	0.61294	0	0	45.6323	22.2934
430	LGALS3	Arteriole	1.68567	0.857507	2851460428	0.714473	0	0	77.1866	46.0729
431	SYNE2	Arteriole	1.32315	0.438788	2519026943	0.631177	0	0	73.6358	54.8827
432	FOXN3	Arteriole	0.731531	0.277448	2.40571e+09	0.602785	0	0	54.1172	36.6384
433	IFI27	Arteriole	3.76086	0.839486	2942991384	0.737407	0	0	94.4723	88.0608
434	DEGS2	Arteriole	0.726966	0.480422	2661275875	0.666819	0	0	50.4302	17.1994
435	ATP10A	Arteriole	0.935209	0.495498	2.63655e+09	0.660623	0	0	60.0697	29.9557
436	HERC2	Arteriole	1.20048	0.440733	2464081799	0.61741	0	0	62.7982	47.9818
437	TJP1	Arteriole	1.54626	0.325972	2419731439	0.606297	0	0	82.6163	70.5518
438	SRP14	Arteriole	2.45299	0.289638	2.43882e+09	0.61108	0	0	95.262	90.4495
439	B2M	Arteriole	4.38031	0.303306	2527067884	0.633192	0	0	98.388	98.2024
440	CGNL1	Arteriole	0.787012	0.297396	2419148399	0.606151	0	0	54.8851	33.6824
441	TPM1	Arteriole	1.80587	0.659324	2.76959e+09	0.69396	0	0	85.1922	65.2755
442	THSD4	Arteriole	0.463508	0.267104	2395380742	0.600196	0	0	35.5136	16.1835
443	SLC9A3R2	Arteriole	2.76403	0.797392	2865757468	0.718055	0	0	95.8501	81.943
444	EMP2	Arteriole	1.39308	0.473125	2586589411	0.648106	0	0	77.5515	58.2059
445	MT2A	Arteriole	3.70624	0.888123	2.61551e+09	0.655351	0	0	93.8678	84.4068
446	MT1E	Arteriole	2.37481	1.08024	2766283540	0.693131	0	0	80.8191	50.7815
447	MT1M	Arteriole	1.46985	0.699228	2639721353	0.661419	0	0	67.6833	38.1659
448	MT1F	Arteriole	0.967326	0.441338	2.51983e+09	0.631378	0	0	57.2977	30.3049
449	MT1X	Arteriole	1.5399	0.46829	2.43393e+09	0.609854	0	0	71.3757	52.1645
450	HERPUD1	Arteriole	2.43524	0.934403	2.9309e+09	0.734378	0	0	91.2918	73.1283
451	PLLP	Arteriole	1.1387	0.573772	2738749369	0.686232	0	0	70.6677	40.2427
452	SLC7A5	Arteriole	1.69945	0.593377	2.51035e+09	0.629003	0	0	74.6487	49.1012
453	XAF1	Arteriole	1.17077	0.279569	2.34853e+09	0.588456	0	0	69.6983	54.9567
454	TMEM88	Arteriole	1.15625	0.524824	2.6633e+09	0.667326	0	0	71.1251	43.1537
455	RAMP2	Arteriole	2.20556	0.436262	2513763246	0.629858	0	0	92.9093	81.9375
456	HLF	Arteriole	0.652176	0.286139	2.41383e+09	0.604818	0	0	47.4295	26.6127
457	CA4	Arteriole	0.769699	0.320996	2.33048e+09	0.583934	0	0	39.7724	22.6762
458	ICAM2	Arteriole	1.38382	0.501531	2628838567	0.658692	0	0	77.5133	57.1449
459	ST6GALNAC1	Arteriole	0.561572	0.317884	2.49127e+09	0.624221	0	0	43.8188	19.2182
460	ANKRD29	Arteriole	0.667736	0.460471	2654165450	0.665038	0	0	47.8052	15.1759
461	GPCPD1	Arteriole	1.0804	0.30188	2349471213	0.588692	0	0	62.8908	47.9027
462	DSTN	Arteriole	2.32308	0.41428	2590191451	0.649008	0	0	94.0638	86.3612
463	ID1	Arteriole	2.40298	0.730159	2.71623e+09	0.680588	0	0	91.2156	74.7091
464	EDN3	Arteriole	0.67601	0.446366	2620448819	0.65659	0	0	47.2062	15.5886
465	SLCO4A1	Arteriole	0.503356	0.278404	2426847621	0.60808	0	0	39.4129	18.3523
466	BSG	Arteriole	2.1652	0.468698	2.46346e+09	0.617253	0	0	87.4632	76.6244
467	CD320	Arteriole	1.98381	0.890084	2.9101e+09	0.729167	0	0	85.9983	61.2944
468	RPS28	Arteriole	3.79947	0.253558	2.42767e+09	0.608287	0	0	96.9611	96.4854
469	KANK3	Arteriole	0.908073	0.271368	2375100474	0.595114	0	0	62.3353	46.7318
470	DNAJB1	Arteriole	1.31062	0.271123	2.27113e+09	0.569062	1.06642e-229	3.9714e-228	67.1387	57.1509
471	KLF2	Arteriole	2.07857	0.443498	2.42094e+09	0.606601	0	0	84.5823	72.7745
472	BST2	Arteriole	1.84753	0.534622	2610470030	0.654089	0	0	85.9601	68.6217
473	ARRDC2	Arteriole	0.662846	0.279906	2365554635	0.592722	0	0	45.0441	27.9787
474	LSR	Arteriole	0.842354	0.332351	2.47575e+09	0.620334	0	0	60.5054	38.7203
475	SPINT2	Arteriole	0.435005	0.255723	2.4137e+09	0.604785	0	0	34.8927	13.5698
476	PPP1R14A	Arteriole	0.881932	0.589989	2741795191	0.686995	0	0	55.8381	19.0899
477	PRX	Arteriole	0.497706	0.261812	2403241210	0.602165	0	0	39.0371	18.9518
478	RRAS	Arteriole	0.801444	0.302605	2.4314e+09	0.60922	0	0	57.3903	39.2075
479	CLDN5	Arteriole	3.95062	0.905215	2.7599e+09	0.69153	0	0	96.3675	85.7742
480	TPST2	Arteriole	0.766689	0.34154	2495878569	0.625377	0	0	56.2412	33.428
481	TIMP3	Arteriole	2.22184	0.400638	2365605253	0.592735	0	0	88.5307	77.1503
482	CYB5R3	Arteriole	1.25385	0.31136	2429441530	0.60873	0	0	76.5276	62.5205
483	PDXK	Arteriole	1.33242	0.487836	2528467150	0.633542	0	0	69.8998	49.2641
484	CSTB	Arteriole	1.5144	0.258425	2300848618	0.576509	2.91096e-267	1.29399e-265	81.6414	69.8258
485	HES4	Artery	0.740966	0.296346	1647414561	0.585443	0	0	45.5562	32.1268
486	ALPL	Artery	0.861595	0.517153	1.80774e+09	0.642417	0	0	48.8781	23.3581
487	STMN1	Artery	0.857027	0.499386	1.81428e+09	0.644743	0	0	51.0188	26.7965
488	GJA4	Artery	0.724734	0.585924	1.85133e+09	0.657909	0	0	39.9033	9.54818
489	ATP1A1	Artery	1.38959	0.624811	1.91022e+09	0.678836	0	0	70.3163	52.1542
490	GJA5	Artery	0.434612	0.384482	1.73548e+09	0.616741	0	0	26.6868	3.51502
491	S100A11	Artery	1.53616	0.318489	1.67609e+09	0.595633	9.43089e-297	9.7332e-295	74.8989	67.3604
492	S100A6	Artery	2.46103	1.2966	2.09695e+09	0.745195	0	0	83.0572	52.3178
493	ADAM15	Artery	0.866521	0.321963	1684817570	0.598735	0	0	54.2298	40.8597
494	LMNA	Artery	1.22904	0.306209	1644546096	0.584424	4.75011e-243	3.92799e-241	63.9261	56.7297
495	GLUL	Artery	1.73785	1.11535	2086271546	0.7414	0	0	73.448	39.818
496	CFH	Artery	0.885892	0.359783	1.69801e+09	0.603423	0	0	52.4142	37.0224
497	CD55	Artery	0.732758	0.257046	1557846156	0.553613	7.25622e-129	2.70604e-127	40.1332	33.1286
498	RHOB	Artery	2.19198	0.440358	1756086652	0.624062	0	0	85.3722	79.2766
499	MRPL33	Artery	1.17951	0.31901	1.68563e+09	0.599025	0	0	64.7744	59.173
500	FOSL2	Artery	0.830348	0.277684	1.61432e+09	0.573681	5.3882e-215	3.81573e-213	49.5917	40.4599
501	EPAS1	Artery	2.52318	0.442655	1807247117	0.642243	0	0	91.7308	88.2936
502	FBLN2	Artery	0.40367	0.28388	1663668960	0.59122	0	0	26.7185	8.90363
503	SLC6A6	Artery	0.727708	0.498742	1721492379	0.611769	0	0	35.3683	15.5571
504	MAP4	Artery	0.977135	0.303851	1.66432e+09	0.591451	2.39705e-300	2.53279e-298	57.9402	49.2931
505	SEMA3G	Artery	1.09096	0.801316	2041176913	0.725375	0	0	61.1908	20.0336
506	FAM107A	Artery	1.19186	0.401463	1680310154	0.597134	0	0	59.3435	46.3147
507	CP	Artery	0.444729	0.333515	1648144841	0.585703	0	0	23.8405	7.08337
508	TM4SF1	Artery	2.53984	0.827487	1.92848e+09	0.685325	0	0	85.9827	75.5791
509	ATP13A3	Artery	0.582602	0.388409	1721522682	0.611779	0	0	36.7795	16.9745
510	MSX1	Artery	0.570306	0.313292	1.6807e+09	0.59727	0	0	38.5951	22.1062
511	CXCL2	Artery	0.886492	0.481311	1655584086	0.588347	0	0	36.51	21.0749
512	VEGFC	Artery	0.536338	0.405668	1.78414e+09	0.634031	0	0	36.6844	11.3819
513	ARL15	Artery	0.69914	0.439558	1793006847	0.637183	0	0	45.4372	21.7916
514	PLPP1	Artery	1.6115	0.627172	1.78753e+09	0.635238	0	0	68.2312	52.1632
515	ADAMTS6	Artery	0.536594	0.344926	1.66386e+09	0.591289	0	0	31.8877	15.7741
516	MAST4	Artery	0.982184	0.507618	1.81837e+09	0.646198	0	0	57.187	36.6325
517	MCTP1	Artery	0.483561	0.275177	1.63249e+09	0.580141	0	0	30.5954	15.7122
518	HBEGF	Artery	0.847369	0.259992	1.59465e+09	0.566692	3.49944e-178	1.87862e-176	48.4897	39.7727
519	CD74	Artery	1.22752	0.387811	1675348023	0.59537	0	0	60.3187	45.4747
520	SYNPO	Artery	0.554635	0.278628	1.65984e+09	0.58986	0	0	38.1035	22.2004
521	DUSP1	Artery	2.46749	0.309405	1680477557	0.597193	5.73806e-297	5.94503e-295	88.0124	86.4599
522	LTC4S	Artery	0.515441	0.256385	1638488914	0.582272	0	0	34.3217	18.6056
523	NEDD9	Artery	1.18077	0.27894	1.62859e+09	0.578753	6.00478e-212	4.21871e-210	62.8161	56.6405
524	HLA-B	Artery	3.01544	0.253885	1673149537	0.594589	6.60215e-281	6.46306e-279	92.7139	90.8682
525	CDKN1A	Artery	0.926004	0.304206	1633711806	0.580574	2.19006e-251	1.87507e-249	52.2556	42.0632
526	ADGRF5	Artery	1.57361	0.277739	1649074258	0.586033	1.29744e-238	1.03434e-236	74.4153	70.3577
527	DST	Artery	0.620315	0.311665	1.65558e+09	0.588346	0	0	38.9122	23.8229
528	UTRN	Artery	1.35811	0.262915	1.62315e+09	0.576822	1.57812e-193	9.46411e-192	68.2708	65.6665
529	SYNJ2	Artery	0.429178	0.267576	1657780251	0.589127	0	0	31.0949	14.74
530	THSD7A	Artery	0.6837	0.321301	1.67289e+09	0.594496	0	0	43.5186	28.2344
531	IGFBP3	Artery	1.18568	0.336134	1.55878e+09	0.553946	1.21823e-119	4.2127e-118	45.4848	38.4231
532	ELN	Artery	0.444348	0.272275	1.64986e+09	0.586314	0	0	29.2635	12.4895
533	HSPB1	Artery	1.72818	0.375906	1.68025e+09	0.597112	1.9055e-302	2.03766e-300	76.7541	71.5854
534	CAV1	Artery	1.49393	0.255813	1607885776	0.571396	6.62951e-166	3.26896e-164	71.2677	68.4343
535	PODXL	Artery	1.91469	0.254671	1.6555e+09	0.588318	8.9816e-247	7.49696e-245	82.0661	80.5244
536	SAT1	Artery	2.6728	0.483284	1.71682e+09	0.610107	0	0	86.2761	85.0914
537	STC1	Artery	0.85457	0.311164	1528045133	0.543023	1.04247e-97	2.86458e-96	32.5379	26.1331
538	CLU	Artery	1.16052	0.268617	1564613718	0.556018	4.76734e-125	1.72707e-123	49.5045	40.5204
539	TACC1	Artery	1.91205	0.256375	1627692217	0.578435	1.94848e-195	1.18183e-193	80.7976	79.0067
540	TCIM	Artery	0.953042	0.432015	1683264914	0.598184	0	0	46.3649	29.6791
541	SOX17	Artery	1.01372	0.488944	1791161146	0.636527	0	0	57.1236	38.3483
542	HEY1	Artery	0.792144	0.5396	1856942900	0.659904	0	0	48.3232	20.0511
543	KLF4	Artery	1.11093	0.359289	1.67907e+09	0.596694	0	0	59.6924	47.2609
544	STOM	Artery	1.69189	0.564748	1862247223	0.661789	0	0	79.6718	63.9713
545	AIF1L	Artery	0.800359	0.328931	1.67039e+09	0.593609	0	0	48.1804	33.2134
546	CLIC3	Artery	0.4008	0.276416	1635265946	0.581126	0	0	24.6888	8.95114
547	IFITM2	Artery	1.696	0.27527	1688820618	0.600158	0	0	80.2109	77.0287
548	IFITM1	Artery	0.640857	0.263291	1599141682	0.568289	5.39364e-236	4.23647e-234	38.5079	27.0076
549	IFITM3	Artery	2.84474	0.296838	1.76282e+09	0.626455	0	0	93.7366	93.2403
550	SWAP70	Artery	1.04236	0.273973	1637102746	0.581779	8.27899e-235	6.44575e-233	59.6845	52.4231
551	RDX	Artery	1.41165	0.318911	1674888679	0.595207	6.23297e-295	6.40793e-293	70.9665	66.7122
552	CXCL12	Artery	1.2686	0.550838	1747251250	0.620922	0	0	57.3615	36.7109
553	C10orf10	Artery	1.22404	0.680764	1817454580	0.645871	0	0	54.8799	32.3142
554	ARID5B	Artery	0.555068	0.285656	1.62549e+09	0.577653	0	0	33.1246	19.3084
555	SRGN	Artery	2.53956	0.565393	1869381736	0.664324	0	0	91.2788	82.4124
556	PPA1	Artery	1.3749	0.499122	1.83479e+09	0.65203	0	0	70.1261	57.1918
557	CD9	Artery	1.07405	0.426068	1702113485	0.604882	0	0	54.0474	36.7073
558	EMP1	Artery	1.41053	0.511247	1736442673	0.617081	0	0	64.7031	50.6921
559	MGP	Artery	1.99553	0.764672	1734124072	0.616257	0	0	61.0798	44.1502
560	NR4A1	Artery	1.32508	0.327378	1630979182	0.579603	2.77158e-218	1.99997e-216	62.8954	55.2371
561	PTPRB	Artery	1.56361	0.288983	1660857996	0.590221	8.87607e-262	7.93098e-260	75.3588	70.9529
562	KCTD12	Artery	1.20362	0.515541	1791954302	0.636809	0	0	62.3484	45.9534
563	EFNB2	Artery	1.19001	0.564149	1835583678	0.652313	0	0	62.2691	42.6656
564	LGALS3	Artery	1.15765	0.277534	1610838621	0.572445	2.15639e-191	1.2788e-189	60.8816	47.7965
565	SYNE2	Artery	1.18242	0.278801	1625749490	0.577744	2.13553e-207	1.43956e-205	63.7675	55.9238
566	FOS	Artery	2.57062	0.38284	1669884870	0.593429	2.24735e-275	2.13715e-273	85.3167	82.3402
567	FBLN5	Artery	0.562126	0.499904	1.83797e+09	0.653161	0	0	34.7181	4.3792
568	JAG2	Artery	0.866673	0.419613	1755047306	0.623693	0	0	52.6045	34.8561
569	CRIP2	Artery	1.6919	0.284782	1.69341e+09	0.601788	0	0	80.6866	77.2169
570	SRP14	Artery	2.74338	0.58898	2.01279e+09	0.715289	0	0	92.7218	90.7172
571	AKAP13	Artery	0.887456	0.260249	1609280818	0.571892	2.07238e-197	1.2744e-195	51.4548	43.5406
572	SLC9A3R2	Artery	2.57951	0.581886	1.8589e+09	0.6606	0	0	86.8945	82.8077
573	HERPUD1	Artery	1.87342	0.316737	1634481067	0.580847	4.70866e-209	3.21481e-207	77.7452	74.3622
574	RAMP2	Artery	2.13324	0.348615	1723669840	0.612542	0	0	87.0293	82.5527
575	ICAM2	Artery	1.23153	0.327705	1679395589	0.596809	0	0	66.368	58.2999
576	SOCS3	Artery	1.64093	0.502902	1714250957	0.609195	0	0	67.6762	55.6132
577	THBD	Artery	0.882339	0.287974	1619068890	0.57537	9.57688e-236	7.47811e-234	49.0209	36.9615
578	ID1	Artery	2.16247	0.457231	1727134071	0.613773	0	0	82.193	75.6446
579	PKIG	Artery	0.742625	0.26454	1596034311	0.567184	1.6787e-188	9.75954e-187	45.1756	36.9036
580	GADD45B	Artery	1.95544	0.438215	1.69707e+09	0.603088	0	0	76.77	70.7624
581	JUNB	Artery	2.71333	0.483189	1781457586	0.633078	0	0	89.7487	85.576
582	KLF2	Artery	1.98162	0.329638	1635502941	0.58121	2.79697e-211	1.94451e-209	76.9206	73.5119
583	PPP1R14A	Artery	0.624464	0.302762	1668207829	0.592833	0	0	38.9757	20.9901
584	ZFP36	Artery	1.85848	0.373365	1662778538	0.590903	3.96395e-266	3.65219e-264	75.8186	70.3012
585	LTBP4	Artery	0.591215	0.515973	1842076789	0.654621	0	0	35.8043	5.30076
586	EMP3	Artery	0.579156	0.326066	1.67225e+09	0.594269	0	0	35.5348	18.0556
587	TSPO	Artery	0.986576	0.319205	1.68808e+09	0.599896	0	0	58.9313	48.1457
588	ADAMTS1	Artery	1.43546	0.745568	1.82353e+09	0.648031	0	0	59.2325	38.0789
589	SSUH2	Artery	0.390668	0.369821	1679027940	0.596678	0	0	20.8119	1.64993
590	SRARP	Capillary	1.19098	0.398775	7.23354e+09	0.600522	0	0	59.0086	47.3736
591	IFI6	Capillary	1.66923	0.358087	7125288483	0.591536	0	0	71.9208	68.298
592	MFSD2A	Capillary	1.54227	0.656692	7753832078	0.643717	0	0	63.7412	44.7934
593	SLC2A1	Capillary	1.51372	0.501228	7351113752	0.610283	0	0	64.9841	50.4524
594	IFI44L	Capillary	0.948895	0.277888	6871921289	0.570501	0	0	51.5366	43.7176
595	SLC16A1	Capillary	0.835643	0.424182	7233825078	0.600546	0	0	44.3396	28.939
596	SLC30A1	Capillary	0.756246	0.265822	6.92657e+09	0.575038	0	0	47.1244	38.4554
597	CAVIN2	Capillary	1.91291	0.43761	7.12658e+09	0.591642	0	0	73.153	67.0935
598	SLC39A10	Capillary	1.64452	0.583836	7726574754	0.641454	0	0	70.3522	59.6784
599	TFRC	Capillary	0.903693	0.361675	7.08041e+09	0.58781	0	0	48.1323	35.5494
600	HOPX	Capillary	1.0765	0.254584	6825313077	0.566632	0	0	56.2251	50.1794
601	ABCG2	Capillary	1.82207	0.487552	7.52794e+09	0.624963	0	0	75.4332	66.8858
602	SPOCK3	Capillary	0.481037	0.316573	7133020678	0.592178	0	0	29.4502	12.1369
603	HLA-E	Capillary	3.15498	0.260644	7306016131	0.606539	0	0	97.3126	96.497
604	ARL4A	Capillary	1.1642	0.264595	6.96348e+09	0.578103	0	0	63.0123	59.1429
605	ABCB1	Capillary	1.24673	0.266647	6.93169e+09	0.575463	0	0	63.6758	59.4334
606	SLC38A5	Capillary	1.48705	0.572984	7560794585	0.627691	0	0	63.836	45.7007
607	ITM2A	Capillary	3.0876	0.583873	7955590739	0.660467	0	0	92.7296	88.4203
608	LY6E	Capillary	1.32213	0.490844	7433858162	0.617153	0	0	62.3114	49.8629
609	SLC3A2	Capillary	1.57697	0.370616	7230920592	0.600305	0	0	70.6405	66.3914
610	MALAT1-ENSG00000251562	Capillary	2.1226	0.286087	6.36042e+09	0.528037	3.21533e-155	1.76053e-154	34.6261	30.6405
611	SLCO2B1	Capillary	1.1052	0.361883	7215536954	0.599028	0	0	58.8271	46.5626
612	NET1	Capillary	1.19019	0.527497	7.41415e+09	0.615516	0	0	54.762	38.7091
613	VSIR	Capillary	0.782155	0.251347	6.81434e+09	0.565721	0	0	46.2059	38.7489
614	SPOCK2	Capillary	0.966111	0.334615	7.0286e+09	0.583508	0	0	52.0746	43.0852
615	ADIRF	Capillary	1.76344	0.56128	7.2471e+09	0.601648	0	0	62.9522	50.6682
616	ABLIM1	Capillary	1.20615	0.346277	7.12663e+09	0.591647	0	0	60.7241	52.9405
617	SLCO1A2	Capillary	0.88894	0.553784	7.717e+09	0.640659	0	0	46.1592	20.2678
618	PPFIBP1	Capillary	1.19295	0.287071	7022804311	0.583027	0	0	63.0403	60.5303
619	CSRP2	Capillary	1.03223	0.298579	6.83441e+09	0.567387	0	0	51.5726	44.1274
620	SLC7A1	Capillary	1.04539	0.350907	7.07817e+09	0.587624	0	0	53.8915	42.2973
621	RGCC	Capillary	2.41512	0.350414	6842912271	0.568093	0	0	84.1735	76.3244
622	TSC22D1	Capillary	2.78578	0.436603	7519756469	0.624284	0	0	90.9086	89.0956
623	IFI27	Capillary	3.28167	0.432274	7.53566e+09	0.625604	0	0	89.9407	87.9172
624	ATP10A	Capillary	0.6825	0.299304	7.03362e+09	0.583926	0	0	41.476	28.028
625	MT2A	Capillary	3.26069	0.547315	7.19035e+09	0.596937	0	0	87.4603	84.0647
626	MT1E	Capillary	1.91766	0.789995	7.669e+09	0.636674	0	0	66.0842	47.0831
627	MT1M	Capillary	1.11425	0.423852	7.1568e+09	0.594152	0	0	51.3724	35.3847
628	MT1F	Capillary	0.911266	0.514351	7.57893e+09	0.629197	0	0	47.5022	25.3764
629	MT1X	Capillary	1.34815	0.351881	6.95939e+09	0.577763	0	0	60.5692	50.4431
630	HERPUD1	Capillary	1.77179	0.290463	6955830394	0.577467	0	0	75.3785	74.1541
631	SLC7A5	Capillary	1.60692	0.666388	7731408470	0.641855	0	0	64.9507	44.6355
632	CA4	Capillary	0.86417	0.572344	7544976016	0.626378	0	0	39.7885	16.6572
633	PMAIP1	Capillary	0.707866	0.33773	6971023680	0.578729	0	0	38.1718	26.0225
634	GPCPD1	Capillary	1.07844	0.405158	7.2497e+09	0.601865	0	0	56.3119	45.697
635	BSG	Capillary	2.16664	0.635608	7917052779	0.657267	0	0	79.9402	76.3176
636	CD320	Capillary	1.43821	0.403313	7.28166e+09	0.604517	0	0	67.813	61.0788
637	BST2	Capillary	1.53775	0.268538	7032582424	0.583839	0	0	70.722	69.6232
638	CLDN5	Capillary	3.41269	0.435002	7237168440	0.600824	0	0	87.9222	85.9832
639	PDXK	Capillary	1.16245	0.410232	7.25487e+09	0.602293	0	0	58.0488	47.5284
640	HES4	EndoMT	1.18099	0.736933	8.59814e+08	0.710499	0	0	66.4826	32.079
641	NBL1	EndoMT	0.539938	0.377	7.82624e+08	0.646713	0	0	43.0775	14.9899
642	CAMK2N1	EndoMT	0.544783	0.531864	8.42519e+08	0.696207	0	0	40.24	1.08868
643	HMGN2	EndoMT	1.14562	0.327075	7.41689e+08	0.612887	3.81589e-188	9.39056e-187	72.4243	56.0674
644	TINAGL1	EndoMT	0.889886	0.358652	7.31653e+08	0.604594	3.28062e-191	8.13344e-190	54.8657	38.7934
645	GJA4	EndoMT	0.658232	0.49919	7.96189e+08	0.657923	0	0	41.8587	10.4733
646	C1orf122	EndoMT	0.62576	0.26786	7.17912e+08	0.593239	1.42048e-170	3.23551e-169	46.5054	32.0738
647	NDUFS5	EndoMT	1.33538	0.251509	712728990	0.588956	1.24678e-111	2.15571e-110	77.071	67.7804
648	UQCRH	EndoMT	1.2084	0.258506	7.14443e+08	0.590373	2.62109e-117	4.70611e-116	73.2241	62.7084
649	CNN3	EndoMT	1.25062	0.288207	717017591	0.5925	3.97767e-123	7.37046e-122	72.729	62.0961
650	GSTM3	EndoMT	0.391222	0.306402	752217041	0.621587	0	0	32.2605	8.70859
651	TXNIP	EndoMT	1.19106	0.295646	700520805	0.578868	2.28751e-102	3.71173e-101	61.2455	44.2685
652	S100A11	EndoMT	1.539	0.311214	7.10155e+08	0.586829	1.59518e-106	2.65303e-105	79.3944	67.4988
653	S100A4	EndoMT	0.350667	0.31259	6.97646e+08	0.576492	0	0	17.8252	2.70196
654	LMNA	EndoMT	1.21189	0.278888	7.09637e+08	0.586401	1.35615e-110	2.32819e-109	70.4056	56.812
655	DDR2	EndoMT	0.375272	0.284155	752488208	0.621811	0	0	32.6033	8.4912
656	RGS5-ENSG00000143248	EndoMT	1.0222	0.960951	7.73977e+08	0.639568	0	0	30.6418	3.59148
657	PRRX1	EndoMT	0.544502	0.529432	8.44989e+08	0.698248	0	0	40.9065	1.44319
658	RGS16	EndoMT	0.476162	0.400375	757078761	0.625604	0	0	30.2799	5.3345
659	CSRP1	EndoMT	0.542872	0.26337	7.05196e+08	0.582732	1.03903e-157	2.26588e-156	39.3068	25.3395
660	NUCKS1	EndoMT	1.57335	0.413229	774801981	0.64025	1.83499e-272	5.72805e-271	83.7174	70.1821
661	NENF	EndoMT	0.690528	0.340103	762506853	0.63009	0	0	53.266	29.2708
662	EPHX1	EndoMT	0.710666	0.277377	7.20505e+08	0.595382	2.66962e-169	6.05485e-168	51.4759	34.8908
663	ADI1	EndoMT	0.606597	0.326757	747613171	0.617782	0	0	46.4864	25.8502
664	CALM2	EndoMT	1.93333	0.546246	820017335	0.677613	0	0	89.0687	77.0001
665	ZEB2	EndoMT	0.610958	0.515096	833554919	0.6888	0	0	45.2104	8.36233
666	KLHL23	EndoMT	0.45511	0.404886	7.96769e+08	0.658402	0	0	36.1074	4.92532
667	MAP3K20	EndoMT	0.674907	0.402488	784035780	0.64788	0	0	50.5428	23.3639
668	ATP5G3	EndoMT	1.02691	0.39354	764552894	0.63178	5.71852e-275	1.79349e-273	64.7686	46.7344
669	FRZB	EndoMT	0.922583	0.916012	944512811	0.780488	0	0	56.5416	0.646093
670	TFPI	EndoMT	0.683435	0.309614	714988788	0.590824	1.82802e-175	4.23259e-174	43.8012	28.3331
671	COL3A1	EndoMT	0.890978	0.860028	8.66561e+08	0.716074	0	0	45.02	2.2802
672	COL5A2	EndoMT	0.478645	0.326196	730274192	0.603455	0	0	32.5271	13.3879
673	MYO1B	EndoMT	0.856579	0.281637	705469714	0.582958	1.76768e-121	3.24608e-120	52.2948	38.5886
674	SPATS2L	EndoMT	0.803949	0.448059	7.88516e+08	0.651582	0	0	55.418	30.8463
675	FN1	EndoMT	1.98078	0.579637	7.48082e+08	0.61817	5.12473e-197	1.29465e-195	79.7753	65.3119
676	IGFBP2	EndoMT	1.21782	0.943986	857587734	0.708659	0	0	54.7896	17.9522
677	IGFBP5	EndoMT	1.25059	1.14926	8.70554e+08	0.719374	0	0	48.1242	4.68364
678	TNS1	EndoMT	0.705791	0.433832	7.92356e+08	0.654755	0	0	51.3045	22.7868
679	ITM2C	EndoMT	0.979124	0.954726	9.55668e+08	0.789706	0	0	59.4744	2.22727
680	EFHD1	EndoMT	0.417754	0.367969	791485582	0.654036	0	0	35.1552	4.50139
681	FILIP1L	EndoMT	0.751979	0.610806	816596146	0.674786	0	0	44.7534	12.3695
682	FSTL1	EndoMT	0.738265	0.291063	7.13041e+08	0.589214	5.98353e-148	1.25254e-146	48.8288	35.1216
683	MYLK	EndoMT	0.734962	0.545838	811989467	0.670979	0	0	48.1051	16.9572
684	MGLL	EndoMT	1.04182	0.354737	7.342e+08	0.606698	4.09134e-181	9.68356e-180	61.493	46.7344
685	ZIC1	EndoMT	0.525836	0.447867	8.12969e+08	0.671788	0	0	40.8875	7.11137
686	LPP	EndoMT	0.911729	0.471748	7.8745e+08	0.650701	0	0	59.3411	33.7348
687	IGFBP7	EndoMT	3.55403	0.410028	7.58652e+08	0.626904	7.72622e-218	2.06968e-216	92.4586	93.2457
688	2021-09-11	EndoMT	0.749948	0.488373	8.0163e+08	0.662419	0	0	51.3426	23.423
689	SYNPO2	EndoMT	0.404141	0.39117	785989362	0.649494	0	0	31.0798	1.31301
690	GUCY1A3	EndoMT	0.555437	0.537754	8.56938e+08	0.708122	0	0	43.0394	1.50914
691	CPE	EndoMT	1.52493	1.20509	9.67714e+08	0.799661	0	0	75.1666	20.1122
692	PALLD	EndoMT	0.350235	0.313026	7.43294e+08	0.614213	0	0	25.957	3.30901
693	CDH6	EndoMT	0.578238	0.483032	807462395	0.667238	0	0	40.5256	7.56741
694	MAP1B	EndoMT	1.42651	0.986345	917522976	0.758186	0	0	72.8433	30.9205
695	NR2F1	EndoMT	0.609346	0.535426	8.29141e+08	0.685152	0	0	42.5062	5.89164
696	GPX3	EndoMT	0.383195	0.284732	725908484	0.599847	0	0	28.2232	8.75893
697	ANXA6	EndoMT	0.557794	0.479149	823943512	0.680857	0	0	42.6776	7.52055
698	EBF1	EndoMT	0.737159	0.42288	7.8608e+08	0.649569	0	0	53.0185	26.0585
699	PDLIM7	EndoMT	0.494148	0.274162	7.28079e+08	0.601641	1.89372e-275	5.95324e-274	39.1164	20.5409
700	DAAM2	EndoMT	0.330139	0.323864	7.76405e+08	0.641574	0	0	28.9088	0.62353
701	DST	EndoMT	0.651352	0.333453	7.41986e+08	0.613132	8.21888e-302	2.74241e-300	45.3628	24.158
702	HDDC2	EndoMT	0.381744	0.297582	765015546	0.632163	0	0	34.4506	8.49511
703	EPB41L2	EndoMT	0.569369	0.278006	732189521	0.605037	1.36936e-250	4.06036e-249	44.9057	25.5574
704	AKAP12	EndoMT	0.968459	0.415981	7.64761e+08	0.631952	0	0	57.2843	29.1011
705	PDGFA	EndoMT	0.373874	0.272839	726239893	0.600121	0	0	28.6803	9.18937
706	ACTB	EndoMT	3.19643	0.292866	7.23685e+08	0.598009	1.00358e-130	1.93361e-129	97.9242	96.2124
707	CYTH3	EndoMT	0.439978	0.289608	7.34804e+08	0.607198	0	0	34.6982	14.3377
708	2021-09-07	EndoMT	1.69722	0.633432	846907647	0.699833	0	0	82.0225	63.9563
709	HSPB1	EndoMT	1.62297	0.256293	689446483	0.569717	1.42067e-68	1.77514e-67	79.9657	71.6773
710	STEAP4	EndoMT	0.303515	0.297652	710596529	0.587194	0	0	17.9014	0.504639
711	ARPC1A	EndoMT	0.745499	0.273145	7.24229e+08	0.598459	1.58514e-167	3.57691e-166	54.8277	39.7337
712	CALD1	EndoMT	2.74935	1.55571	1032108475	0.852872	0	0	93.4489	67.6745
713	PTN	EndoMT	1.61602	1.57565	1.00556e+09	0.830935	0	0	67.9299	2.705
714	SLC25A6	EndoMT	1.33614	0.479634	7.82566e+08	0.646665	0	0	75.3761	56.0431
715	SH3KBP1	EndoMT	0.479534	0.328157	759052076	0.627235	0	0	38.6022	14.6111
716	DMD	EndoMT	0.312811	0.294497	7.53458e+08	0.622612	0	0	26.2236	1.79813
717	DYNLT3	EndoMT	0.599147	0.268354	730531103	0.603667	1.40909e-221	3.85214e-220	47.7433	29.5081
718	TIMP1	EndoMT	1.73562	0.546426	745419466	0.61597	2.00426e-195	5.02518e-194	72.4814	58.8045
719	COX7B	EndoMT	1.11488	0.277386	721673070	0.596347	8.36538e-136	1.65856e-134	69.8343	58.463
720	SH3BGRL	EndoMT	1.01522	0.341071	750744112	0.62037	4.16155e-221	1.13186e-219	67.6252	51.1399
721	BEX3	EndoMT	1.1007	0.265023	709705472	0.586458	9.20569e-111	1.58142e-109	68.9773	56.8055
722	FHL1	EndoMT	0.421514	0.342512	762871283	0.630391	0	0	32.6795	6.96688
723	BGN	EndoMT	1.58537	1.22325	9.55297e+08	0.7894	0	0	73.4336	25.7747
724	FLNA	EndoMT	0.757931	0.267713	7.08822e+08	0.585728	1.12021e-131	2.17088e-130	51.6663	37.4903
725	PDLIM2	EndoMT	0.840436	0.438154	788944532	0.651936	0	0	58.3508	33.1877
726	SLC20A2	EndoMT	0.398044	0.277572	7.33271e+08	0.605931	0	0	32.451	12.2385
727	CEBPD	EndoMT	1.65924	0.519362	751110216	0.620672	1.69791e-212	4.48514e-211	72.9385	57.8451
728	FABP5	EndoMT	0.460815	0.322368	7.41444e+08	0.612684	0	0	31.6511	8.89127
729	UQCRB	EndoMT	1.73874	0.250549	718145327	0.593432	5.55226e-120	1.0126e-118	85.5456	79.4261
730	SDC2	EndoMT	0.483527	0.478291	8.09261e+08	0.668725	0	0	34.184	0.503771
731	CPQ	EndoMT	0.424928	0.261612	7.37001e+08	0.609013	0	0	36.5073	15.5327
732	FBXO32	EndoMT	0.373165	0.321191	7.44455e+08	0.615173	0	0	27.69	5.12449
733	TPM2	EndoMT	1.64318	1.56412	1023696845	0.845921	0	0	72.5957	6.99465
734	TLN1	EndoMT	0.933151	0.311768	732549937	0.605335	2.88392e-175	6.6716e-174	61.8168	47.5172
735	FRMD3	EndoMT	0.362769	0.331079	776952144	0.642026	0	0	31.2512	2.9315
736	S1PR3	EndoMT	0.422542	0.417282	7.83905e+08	0.647772	0	0	29.9943	0.495092
737	PHPT1	EndoMT	0.842973	0.306845	734170362	0.606674	8.1183e-191	2.00898e-189	58.6555	41.8872
738	IGF2	EndoMT	0.42292	0.381551	747454654	0.617652	0	0	26.2236	2.70023
739	PHLDA2	EndoMT	0.326592	0.282792	7.2266e+08	0.597163	0	0	23.2337	4.10003
740	ILK	EndoMT	0.672584	0.280895	729774660	0.603042	4.72034e-201	1.20854e-199	50.8665	33.7873
741	DKK3	EndoMT	0.567188	0.528269	8.41915e+08	0.695707	0	0	42.2396	3.50643
742	C11orf96	EndoMT	1.15482	0.945928	8.56595e+08	0.707838	0	0	52.2186	13.607
743	SERPING1	EndoMT	0.70768	0.625836	8.72032e+08	0.720595	0	0	50.1428	6.87619
744	FTH1	EndoMT	3.27208	0.726207	939762721	0.776563	0	0	96.991	93.2575
745	COX8A	EndoMT	1.16804	0.274359	7.23615e+08	0.597952	1.06747e-138	2.14194e-137	71.5102	60.7245
746	MALAT1-ENSG00000251562	EndoMT	2.26553	0.345813	6.42151e+08	0.530635	3.85301e-20	2.26228e-19	37.0025	31.7909
747	EFEMP2	EndoMT	0.448442	0.258605	732153168	0.605007	0	0	38.1261	18.3774
748	CCND1	EndoMT	0.823081	0.312943	7.28483e+08	0.601975	1.59866e-196	4.01579e-195	53.3994	33.8542
749	ARHGEF17	EndoMT	0.379175	0.344737	7.80586e+08	0.64503	0	0	32.2224	3.47085
750	SESN3	EndoMT	0.469803	0.271341	728049718	0.601616	0	0	36.1074	16.1263
751	CRYAB	EndoMT	0.462328	0.445464	7.96547e+08	0.658218	0	0	32.7557	1.11211
752	TAGLN	EndoMT	1.93633	1.85342	9.83959e+08	0.813084	0	0	66.0065	6.59762
753	FXYD6	EndoMT	0.561884	0.372405	774410539	0.639926	0	0	42.2586	14.2531
754	ATP5L	EndoMT	1.45006	0.26044	704897330	0.582485	2.93813e-96	4.51956e-95	79.1849	67.7092
755	CCDC3	EndoMT	0.429575	0.273507	726737722	0.600532	0	0	32.7176	13.0924
756	ARID5B	EndoMT	0.670992	0.395097	7.59096e+08	0.627271	0	0	44.3154	19.4948
757	VCL	EndoMT	0.685898	0.320243	7.3751e+08	0.609434	9.03989e-241	2.61068e-239	49.2287	30.6181
758	PLAC9	EndoMT	1.25921	1.14312	9.78503e+08	0.808576	0	0	68.0442	8.61877
759	ADIRF	EndoMT	2.30506	0.945598	8.17783e+08	0.675767	0	0	79.6039	54.0015
760	PTEN	EndoMT	0.932387	0.561016	8.09907e+08	0.669258	0	0	57.6843	31.5145
761	ACTA2	EndoMT	1.24068	1.2111	871238161	0.719939	0	0	45.877	2.85687
762	PLCE1	EndoMT	0.402803	0.346751	7.76776e+08	0.641881	0	0	33.2508	5.13924
763	USMG5	EndoMT	1.24102	0.266648	7.11258e+08	0.587741	2.47339e-111	4.26272e-110	72.6719	61.3784
764	CCND2	EndoMT	0.466616	0.28531	7.35592e+08	0.607849	0	0	36.8692	16.3858
765	CD9	EndoMT	1.01206	0.349058	729208691	0.602574	4.01669e-188	9.87557e-187	58.2937	37.1645
766	PTMS	EndoMT	1.51558	0.455099	782251935	0.646406	8.85288e-301	2.94289e-299	81.6606	65.738
767	TPI1	EndoMT	1.36199	0.278067	7.18385e+08	0.59363	1.04698e-123	1.94543e-122	76.3474	67.149
768	C12orf57	EndoMT	1.2048	0.297363	7.25024e+08	0.599116	5.74715e-143	1.17534e-141	73.1099	59.2466
769	C1S	EndoMT	0.290465	0.272451	7.30199e+08	0.603393	0	0	22.3576	1.80377
770	C1R	EndoMT	0.328794	0.272082	7.28529e+08	0.602012	0	0	25.4618	5.40349
771	MGP	EndoMT	1.6466	0.383363	7.06541e+08	0.583843	6.31225e-115	1.10941e-113	66.1017	44.5765
772	EPS8	EndoMT	1.00885	0.715326	8.63037e+08	0.713162	0	0	59.9886	25.1078
773	LDHB	EndoMT	1.1022	0.481869	7.9656e+08	0.658229	0	0	67.9871	45.8644
774	TUBA1A	EndoMT	0.974931	0.309411	721046995	0.59583	2.26887e-147	4.73829e-146	60.3314	46.1408
775	IGFBP6	EndoMT	0.657893	0.497112	759162264	0.627326	0	0	37.6119	14.1815
776	PFDN5	EndoMT	1.99211	0.262793	7.27021e+08	0.600766	1.56836e-138	3.14464e-137	90.3257	84.7879
777	CD63	EndoMT	2.37867	0.484247	827470553	0.683772	0	0	92.8395	85.9131
778	MYL6	EndoMT	2.67985	0.365398	7.77899e+08	0.642809	2.41566e-275	7.58511e-274	95.22	92.0377
779	ATP5B	EndoMT	0.962955	0.276077	7.19744e+08	0.594753	1.12272e-139	2.26474e-138	63.207	49.5418
780	NDUFA4L2	EndoMT	1.96466	1.92733	1.08471e+09	0.896337	0	0	80.4418	3.33157
781	CPM	EndoMT	0.59143	0.366726	7.48337e+08	0.61838	0	0	38.8688	15.5987
782	PHLDA1	EndoMT	0.774906	0.532915	7.90666e+08	0.653359	0	0	46.334	18.8547
783	PPP1R12A	EndoMT	0.91398	0.349763	7.45997e+08	0.616447	3.61112e-221	9.8417e-220	60.9217	44.1131
784	DCN	EndoMT	1.46839	1.45197	996323304	0.823302	0	0	65.4352	1.42323
785	TESC	EndoMT	0.399012	0.311309	7.4867e+08	0.618656	0	0	31.6702	8.66173
786	PEBP1	EndoMT	1.34063	0.470107	7.95383e+08	0.657257	0	0	76.5949	58.9498
787	COX6A1	EndoMT	1.31051	0.276286	723819093	0.598121	5.96899e-136	1.18521e-134	77.3757	66.4708
788	LHFPL6	EndoMT	1.41689	0.633186	8.34423e+08	0.689517	0	0	75.8332	53.053
789	NDRG2	EndoMT	0.601497	0.448018	8.1154e+08	0.670608	0	0	46.6959	13.9689
790	PGF	EndoMT	0.755384	0.571105	8.20341e+08	0.67788	0	0	47.5719	13.2647
791	IFI27L2	EndoMT	0.61632	0.273433	7.33308e+08	0.605962	6.09737e-233	1.73086e-231	48.6193	29.1857
792	CRIP1	EndoMT	0.482334	0.405151	758561518	0.62683	0	0	31.156	6.33163
793	EID1	EndoMT	1.54246	0.278637	7.22302e+08	0.596867	4.40122e-130	8.43711e-129	83.2032	73.4151
794	TPM1	EndoMT	1.90651	0.724756	8.44913e+08	0.698185	0	0	84.5934	66.4222
795	UACA	EndoMT	1.31196	0.279241	6.96532e+08	0.575572	4.94537e-83	6.9269e-82	69.3011	61.6128
796	MFGE8	EndoMT	0.917901	0.681117	8.67819e+08	0.717113	0	0	58.9412	21.9225
797	NR2F2	EndoMT	1.26706	0.908364	911477531	0.75319	0	0	69.6248	26.0021
798	HCFC1R1	EndoMT	0.572714	0.392129	7.87542e+08	0.650777	0	0	45.3437	17.0865
799	NUPR1	EndoMT	0.545906	0.449629	8.11882e+08	0.67089	0	0	41.7254	7.89675
800	ALDOA	EndoMT	1.39156	0.433493	7.69057e+08	0.635503	1.24207e-264	3.82343e-263	74.8238	59.7856
801	TGFB1I1	EndoMT	0.57962	0.382057	7.73041e+08	0.638794	0	0	43.8774	19.0357
802	ZFHX3	EndoMT	0.686272	0.286765	730466389	0.603613	4.82457e-207	1.26068e-205	51.2283	32.7585
803	FOXC2	EndoMT	0.350401	0.343715	7.66418e+08	0.633321	0	0	27.2329	0.592289
804	VAMP2	EndoMT	0.979094	0.263608	716052292	0.591702	1.64204e-128	3.11636e-127	66.3112	51.868
805	PMP22	EndoMT	0.572723	0.317854	7.52029e+08	0.621432	0	0	44.8105	21.607
806	RASD1	EndoMT	0.346189	0.28	700972130	0.579241	0	0	21.2341	5.84261
807	SPECC1	EndoMT	0.415626	0.34304	768207116	0.6348	0	0	32.8318	5.95239
808	RAB34	EndoMT	0.460116	0.313531	762354911	0.629964	0	0	39.3449	14.5824
809	PLXDC1	EndoMT	0.616138	0.602819	835736012	0.690602	0	0	39.1354	1.25617
810	GJC1	EndoMT	0.479873	0.420838	792255806	0.654672	0	0	35.936	5.48767
811	HIGD1B	EndoMT	1.42653	1.3867	984353830	0.813411	0	0	64.4258	3.45697
812	COL1A1	EndoMT	0.810372	0.803202	831028652	0.686712	0	0	37.8404	0.661714
813	2021-09-04	EndoMT	0.554391	0.520875	839573907	0.693773	0	0	41.4778	3.02653
814	MRC2	EndoMT	0.288029	0.258746	732646991	0.605415	0	0	23.8431	2.88074
815	SSTR2	EndoMT	0.388112	0.379079	7.72776e+08	0.638576	0	0	28.4517	0.789718
816	GPRC5C	EndoMT	0.482317	0.395762	786087088	0.649575	0	0	36.9073	7.34351
817	CYGB	EndoMT	0.339356	0.31101	7.20259e+08	0.595179	0	0	21.5007	2.74319
818	LGALS3BP	EndoMT	0.639312	0.581994	8.5369e+08	0.705438	0	0	45.3818	4.83854
819	COLEC12	EndoMT	0.387602	0.356249	7.40756e+08	0.612116	0	0	25.0428	2.89462
820	RNF152	EndoMT	0.396208	0.378114	787115106	0.650425	0	0	31.6321	1.62673
821	CCDC102B	EndoMT	0.514889	0.491094	7.95083e+08	0.657009	0	0	33.4032	2.4555
822	C20orf27	EndoMT	0.530531	0.468749	8.06361e+08	0.666328	0	0	38.5831	6.36591
823	CST3	EndoMT	1.9334	0.734223	8.42877e+08	0.696503	0	0	85.5075	68.7675
824	MAP1LC3A	EndoMT	0.718542	0.312993	7.44133e+08	0.614907	5.18347e-246	1.51338e-244	54.1421	34.5276
825	MYL9	EndoMT	1.46916	1.34856	9.94629e+08	0.821902	0	0	70.2342	10.17
826	PLTP	EndoMT	0.426474	0.350511	7.66466e+08	0.633361	0	0	33.2889	7.24284
827	CEBPB	EndoMT	0.81632	0.266877	7.1176e+08	0.588156	1.37203e-135	2.71017e-134	54.961	39.2394
828	PMEPA1	EndoMT	0.818051	0.428342	764130485	0.631431	0	0	51.6283	29.3541
829	PPDPF	EndoMT	1.34334	0.34363	7.36185e+08	0.608339	9.17413e-168	2.07192e-166	75.8522	62.5678
830	ATP5D	EndoMT	1.04914	0.271525	719497734	0.59455	2.74953e-134	5.40307e-133	67.3967	54.1625
831	CIRBP	EndoMT	1.5846	0.326688	7.43983e+08	0.614783	1.41359e-181	3.36368e-180	83.6603	74.1103
832	KANK2	EndoMT	0.753424	0.554046	843158324	0.696735	0	0	54.3896	18.4386
833	NDUFB7	EndoMT	1.06622	0.284004	7.30313e+08	0.603487	6.95456e-158	1.51911e-156	69.7962	56.7248
834	NOTCH3	EndoMT	0.941068	0.934695	942168418	0.778551	0	0	56.1226	0.629171
835	TPM4	EndoMT	1.65191	0.305135	7.17538e+08	0.59293	7.52173e-120	1.36991e-118	81.2988	73.5913
836	ISYNA1	EndoMT	0.662165	0.532287	835315278	0.690254	0	0	48.5241	12.6307
837	UBA2	EndoMT	0.548514	0.290374	7.40776e+08	0.612133	3.49227e-294	1.14377e-292	44.5439	24.4548
838	PPP1R14A	EndoMT	1.09818	0.777599	867127612	0.716542	0	0	61.3978	21.0538
839	APOE	EndoMT	1.90622	1.85638	9.7378e+08	0.804673	0	0	62.9594	4.03711
840	CALM3	EndoMT	0.724182	0.283463	733175724	0.605852	1.33021e-201	3.41228e-200	54.5039	36.7887
841	INAFM1	EndoMT	0.322455	0.272611	7.4511e+08	0.615714	0	0	27.8804	5.02599
842	EHD2	EndoMT	0.514389	0.351346	775583124	0.640895	0	0	42.0491	14.9951
843	EMP3	EndoMT	0.621854	0.359321	766597298	0.63347	0	0	45.4961	18.387
844	CLEC11A	EndoMT	0.423348	0.369501	7.78987e+08	0.643708	0	0	33.5555	5.40913
845	CHCHD10	EndoMT	0.588986	0.447292	800456375	0.661449	0	0	43.8202	13.8956
846	SELENOM	EndoMT	1.24703	0.465134	784135109	0.647962	0	0	72.0434	54.0319
847	LGALS1	EndoMT	2.53758	1.67742	1.04338e+09	0.862185	0	0	91.7159	50.7038
848	SOD1	EndoMT	1.17493	0.276215	723746518	0.598061	1.61646e-138	3.23864e-137	73.2432	61.4448
849	ATP5O	EndoMT	0.827534	0.254506	7.16364e+08	0.59196	4.8335e-138	9.67681e-137	58.9983	44.6069
850	COL6A1	EndoMT	0.870196	0.805119	8.92179e+08	0.737243	0	0	51.9139	6.2878
851	MT-CO1	EndoMT	3.95978	0.442431	7.83237e+08	0.64722	2.40714e-292	7.8644e-291	98.6669	97.2659
852	MT-CO2	EndoMT	3.66941	0.290643	719492277	0.594545	8.78648e-122	1.61573e-120	98.0004	96.783
853	MT-CO3	EndoMT	3.70001	0.415965	741136142	0.61243	2.16739e-171	4.95375e-170	98.1146	95.5737
854	OLFML3	EndoMT	0.367463	0.357368	758511830	0.626788	0	0	26.1855	0.890819
855	PRELP	EndoMT	0.450738	0.448537	807043504	0.666892	0	0	33.5746	0.224766
856	AGT	EndoMT	0.289924	0.286714	7.28327e+08	0.601845	0	0	20.6246	0.267289
857	C2orf40	EndoMT	0.517118	0.498306	7.69632e+08	0.635977	0	0	28.6041	1.60504
858	KCNE4	EndoMT	0.450782	0.444823	8.01587e+08	0.662383	0	0	33.0032	0.601835
859	COL6A3	EndoMT	0.304989	0.29436	721472060	0.596181	0	0	20.0914	0.921627
860	NT5DC2	EndoMT	0.381104	0.313408	7.59388e+08	0.627513	0	0	31.8796	7.02849
861	SOD3	EndoMT	0.507424	0.504356	8.11813e+08	0.670833	0	0	34.4315	0.315019
862	PDE5A	EndoMT	0.338003	0.331909	7.77972e+08	0.642869	0	0	29.1754	0.656941
863	INPP4B	EndoMT	0.377859	0.357384	7.73417e+08	0.639105	0	0	29.6705	2.00727
864	EDNRA	EndoMT	0.493478	0.491651	819717847	0.677365	0	0	35.6313	0.188751
865	ARHGAP10	EndoMT	0.423251	0.410734	8.01434e+08	0.662257	0	0	33.6126	1.30954
866	GUCY1B3	EndoMT	0.305442	0.298073	7.62758e+08	0.630298	0	0	26.7568	0.729404
867	FOXD1	EndoMT	0.317805	0.313708	7.62925e+08	0.630436	0	0	26.5283	0.495092
868	TGFBI	EndoMT	0.358201	0.355323	750195586	0.619916	0	0	24.243	0.291588
869	PDGFRB	EndoMT	0.990346	0.985873	930785948	0.769145	0	0	54.104	0.413517
870	FHL5	EndoMT	0.259451	0.256744	736195869	0.608348	0	0	21.9577	0.310246
871	SMOC2	EndoMT	0.417586	0.415856	797173374	0.658736	0	0	31.8987	0.167056
872	TNS3	EndoMT	0.336242	0.259496	733233086	0.6059	0	0	28.5469	7.91627
873	COL1A2	EndoMT	1.27258	1.26102	952621457	0.787189	0	0	58.0461	0.973696
874	PCOLCE	EndoMT	0.680678	0.665064	8.49597e+08	0.702056	0	0	41.6111	1.58464
875	RARRES2	EndoMT	0.529693	0.521856	812623216	0.671503	0	0	34.9076	0.676901
876	LZTS1	EndoMT	0.281265	0.278876	753335537	0.622511	0	0	24.7381	0.248631
877	PAG1	EndoMT	0.329984	0.321744	761349807	0.629134	0	0	26.5854	0.812281
878	OGN	EndoMT	0.332029	0.328629	687471491	0.568085	0	0	13.845	0.25297
879	MRVI1	EndoMT	0.279253	0.275937	7.5144e+08	0.620945	0	0	24.5287	0.36275
880	GUCY1A2	EndoMT	0.387126	0.380107	783083764	0.647093	0	0	30.0133	0.619191
881	THY1	EndoMT	0.936528	0.756895	8.08609e+08	0.668186	0	0	43.5155	12.8798
882	FAM13C	EndoMT	0.400039	0.319409	7.56389e+08	0.625034	0	0	31.4226	6.44141
883	RERGL	EndoMT	0.544745	0.537343	8.13457e+08	0.672192	0	0	35.0409	0.7012
884	KCNJ8	EndoMT	0.372358	0.362569	772007032	0.63794	0	0	28.4327	0.915118
885	ABCC9	EndoMT	0.387915	0.385151	782888614	0.646932	0	0	29.6325	0.27076
886	ITGA7	EndoMT	0.309322	0.30595	7.65226e+08	0.632337	0	0	26.8139	0.377503
887	LRP1	EndoMT	0.430971	0.421103	8.04598e+08	0.664871	0	0	33.8221	0.905138
888	SIX1	EndoMT	0.285819	0.278541	7.24495e+08	0.598679	0	0	20.2438	0.504639
889	CLMN	EndoMT	0.313264	0.307581	7.59451e+08	0.627564	0	0	26.0522	0.576234
890	TPPP3	EndoMT	0.359174	0.350003	7.61962e+08	0.629639	0	0	26.7759	0.933343
891	CRISPLD2	EndoMT	0.331955	0.329974	7.51811e+08	0.621251	0	0	24.4334	0.200467
892	SERPINF1	EndoMT	0.285498	0.278616	7.07194e+08	0.584382	0	0	17.5205	0.723764
893	ATP1B2	EndoMT	0.373811	0.367424	7.85279e+08	0.648907	0	0	30.299	0.523297
894	C1QTNF1	EndoMT	0.391152	0.380599	789572518	0.652455	0	0	31.4226	0.998863
895	FXYD1	EndoMT	0.269362	0.255385	7.17911e+08	0.593238	0	0	19.9581	1.41455
896	AXL	EndoMT	0.474702	0.470985	8.22545e+08	0.679701	0	0	36.2598	0.356241
897	FBLN1	EndoMT	0.574771	0.566735	815666636	0.674018	0	0	35.4218	0.718123
898	COL6A2	EndoMT	1.10742	0.913011	9.09228e+08	0.751332	0	0	61.2074	14.9205
899	MXRA8	EndoMT	0.338041	0.336338	763170550	0.630638	0	0	26.2998	0.194826
900	ATP1A2	EndoMT	1.12274	1.10091	9.07364e+08	0.749791	0	0	51.1712	1.67099
901	RGS5	EndoMT	1.60839	1.48603	891305363	0.736521	0	0	52.1044	8.5884
902	SLC38A11	EndoMT	0.411414	0.409349	791229138	0.653824	0	0	30.9465	0.20307
903	SLC6A1	EndoMT	0.358894	0.352135	7.62043e+08	0.629706	0	0	26.5092	0.592289
904	PTH1R	EndoMT	0.387856	0.384896	7.79584e+08	0.644201	0	0	29.1183	0.310246
905	ENPEP	EndoMT	0.307815	0.30615	7.54212e+08	0.623235	0	0	24.8143	0.187016
906	SEMA5A	EndoMT	0.447146	0.43939	794644058	0.656646	0	0	31.9749	0.696427
907	PDE8B	EndoMT	0.347199	0.334227	771644642	0.637641	0	0	28.6803	1.19152
908	FAM162B	EndoMT	0.327322	0.324495	773976526	0.639568	0	0	28.1851	0.291154
909	CD36	EndoMT	0.371334	0.345411	7.25167e+08	0.599234	0	0	21.4435	1.64235
910	LPL	EndoMT	0.374136	0.365901	7.73348e+08	0.639048	0	0	28.4517	0.659111
911	COL14A1	EndoMT	0.277302	0.276107	7.22727e+08	0.597218	0	0	19.5582	0.125834
912	CD248	EndoMT	0.342884	0.338444	756343028	0.624996	0	0	25.4047	0.450834
913	LUM	EndoMT	0.252061	0.250015	7.10691e+08	0.587272	0	0	17.6347	0.188751
914	ADAP2	EndoMT	0.288991	0.285103	755001071	0.623887	0	0	25.1381	0.372296
915	TBX2	EndoMT	0.472715	0.42363	796464190	0.65815	0	0	35.7265	4.54999
916	COX4I2	EndoMT	0.513118	0.509724	8.24128e+08	0.68101	0	0	36.4883	0.33281
917	COL5A3	EndoMT	0.315212	0.313642	755267335	0.624107	0	0	24.9667	0.156642
918	SFRP2	EndoMT	0.490507	0.484656	6.77699e+08	0.560009	0	0	12.3976	0.444325
919	HES4	Large artery	0.932643	0.481374	6.82405e+08	0.654586	0	0	59.969	32.3165
920	FBLIM1	Large artery	0.623128	0.52826	7.15847e+08	0.686664	0	0	44.6219	8.48212
921	STMN1	Large artery	1.22359	0.855592	7.89363e+08	0.757184	0	0	71.568	27.2448
922	SH3BGRL3	Large artery	1.48899	0.36011	648115100	0.621694	3.9382e-178	2.14443e-176	80.8605	68.8881
923	GJA4	Large artery	0.539514	0.376555	6.41361e+08	0.615215	0	0	33.5108	10.7368
924	YBX1	Large artery	2.04305	0.290649	6.36983e+08	0.611015	9.04603e-145	4.03465e-143	90.774	84.6612
925	GADD45A	Large artery	0.925432	0.292979	606804129	0.582067	4.31561e-95	1.32387e-93	55.8439	44.949
926	CYR61	Large artery	1.1574	0.479588	633981079	0.608136	2.89846e-181	1.60786e-179	55.3338	36.899
927	PALMD	Large artery	1.49386	0.369637	641573356	0.615419	4.97912e-162	2.48741e-160	76.6245	65.8548
928	VCAM1	Large artery	0.890336	0.633236	655067196	0.628363	0	0	38.279	13.7809
929	S1PR1	Large artery	0.973707	0.335983	638588376	0.612555	4.02061e-173	2.12836e-171	63.3622	47.1008
930	CTTNBP2NL	Large artery	0.906256	0.346511	6.45661e+08	0.61934	2.55673e-202	1.60184e-200	60.8117	43.267
931	TSPAN2	Large artery	0.442237	0.392112	6.86067e+08	0.658098	0	0	36.1056	5.00337
932	ATP1A1	Large artery	1.56421	0.780938	761832591	0.730775	0	0	79.2859	52.6159
933	CD58	Large artery	0.490324	0.274527	6.32942e+08	0.607139	2.30383e-281	2.04481e-279	39.4101	18.8941
934	TXNIP	Large artery	1.35792	0.464808	6.27922e+08	0.602324	1.51132e-147	6.90254e-146	61.1666	44.3245
935	GJA5	Large artery	1.03393	0.982009	817139251	0.783827	0	0	59.8137	3.68116
936	S100A10	Large artery	1.88047	0.273656	585959929	0.562073	3.33977e-47	5.98036e-46	85.3404	73.5809
937	S100A11	Large artery	2.05959	0.840962	7.77831e+08	0.746122	0	0	90.5079	67.3202
938	S100A6	Large artery	3.46118	2.27081	9.36231e+08	0.898064	0	0	95.4535	53.1535
939	ADAM15	Large artery	0.957732	0.403667	6.61465e+08	0.6345	8.80078e-263	7.32307e-261	63.3843	41.1498
940	LMNA	Large artery	1.26144	0.328507	6.20187e+08	0.594905	7.15392e-115	2.60585e-113	71.0579	56.8429
941	TAGLN2	Large artery	1.70838	0.37922	6.50017e+08	0.623518	1.49857e-181	8.34777e-180	85.407	72.9918
942	ADAMTS4	Large artery	0.395875	0.255285	5.89928e+08	0.565879	8.52443e-184	4.77853e-182	22.5105	9.94792
943	ABL2	Large artery	0.781938	0.361447	636067830	0.610138	3.57486e-205	2.27178e-203	50.122	31.9086
944	GLUL	Large artery	1.48434	0.817803	737263707	0.707208	0	0	73.3866	40.998
945	PTGS2	Large artery	1.01984	0.787008	698355095	0.669886	0	0	45.8638	14.2947
946	CFH	Large artery	1.29353	0.762764	7.601e+08	0.729113	0	0	73.941	37.1421
947	BTG2	Large artery	1.30442	0.418281	639398985	0.613333	9.81613e-168	5.04583e-166	68.4409	52.4558
948	PIK3C2B	Large artery	0.428581	0.27175	631711000	0.605958	0	0	34.9745	14.8726
949	CD55	Large artery	1.131	0.654046	691573566	0.663381	0	0	59.4589	32.9973
950	IRF6	Large artery	0.267875	0.253699	637568084	0.611577	0	0	23.5751	1.2716
951	ATF3	Large artery	0.536197	0.293376	620228173	0.594944	6.33352e-242	4.97471e-240	35.5068	16.9067
952	CDC42BPA	Large artery	0.737322	0.266264	619835097	0.594567	1.10261e-136	4.63078e-135	53.8035	38.1196
953	RHOB	Large artery	2.58649	0.827128	7.61944e+08	0.730883	0	0	92.7478	79.3464
954	ITSN2	Large artery	0.84855	0.430229	6.76383e+08	0.64881	0	0	58.727	34.8843
955	MRPL33	Large artery	1.29809	0.428721	665809992	0.638667	9.48721e-240	7.42988e-238	74.6507	59.1767
956	FOSL2	Large artery	0.876229	0.314727	625606223	0.600103	1.1471e-147	5.25711e-146	57.2189	40.6312
957	LTBP1	Large artery	0.362412	0.26002	623289305	0.59788	0	0	28.5207	9.66073
958	CRIM1	Large artery	1.15337	0.330401	620752800	0.595447	1.61313e-119	6.11863e-118	66.8884	52.5263
959	CYP1B1	Large artery	0.7696	0.640042	693719583	0.665439	0	0	40.1198	7.34157
960	SRSF7	Large artery	1.1261	0.253468	6.04715e+08	0.580063	8.3471e-82	2.27724e-80	67.5316	58.0133
961	EPAS1	Large artery	2.44147	0.343832	6.31284e+08	0.605549	8.46954e-131	3.44303e-129	94.3225	88.3635
962	CFAP36	Large artery	0.917201	0.648145	740384183	0.710201	0	0	59.8802	24.7651
963	PELI1	Large artery	0.691085	0.36536	648875216	0.622423	6.1756e-279	5.42699e-277	48.9466	27.4472
964	ARID5A	Large artery	0.79435	0.529181	698524820	0.670049	0	0	52.5172	21.8002
965	MALL	Large artery	0.528686	0.311546	638400603	0.612375	0	0	39.4988	18.0127
966	NR4A2	Large artery	0.567328	0.270982	6.10464e+08	0.585577	7.23873e-157	3.51085e-155	38.4786	22.8361
967	GRB14	Large artery	0.272413	0.252331	634899595	0.609017	0	0	23.6638	1.93855
968	SSFA2	Large artery	0.86612	0.262752	6.12577e+08	0.587604	3.75564e-109	1.31754e-107	58.0838	43.9828
969	ITGAV	Large artery	0.621724	0.263923	6.16043e+08	0.590929	6.81812e-148	3.14093e-146	45.2872	29.5081
970	TFPI	Large artery	0.702083	0.327631	6.40584e+08	0.61447	2.45186e-239	1.90894e-237	49.5454	28.2707
971	BMPR2	Large artery	1.35213	0.3088	626726796	0.601177	1.48832e-125	5.87975e-124	76.4693	64.5824
972	FN1	Large artery	1.97719	0.574118	663619925	0.636567	2.30833e-226	1.65226e-224	85.0078	65.2562
973	SERPINE2	Large artery	0.935323	0.894776	7.98472e+08	0.765922	0	0	55.7552	3.14873
974	LRRFIP1	Large artery	0.978929	0.255403	6.1e+08	0.585133	1.50279e-97	4.70208e-96	63.6061	49.8036
975	LMCD1	Large artery	0.898206	0.374813	6.44234e+08	0.617971	5.92901e-211	3.88846e-209	57.6625	38.2489
976	FBLN2	Large artery	0.947969	0.828844	785980411	0.753939	0	0	58.2169	8.91377
977	RPSA	Large artery	1.98844	0.296858	643465864	0.617234	1.91417e-161	9.49137e-160	87.6248	82.8182
978	MAP4	Large artery	0.963833	0.279639	619221448	0.593978	9.26174e-119	3.47341e-117	62.6968	49.5035
979	SEMA3G	Large artery	1.26269	0.948309	8.04541e+08	0.771743	0	0	71.3684	21.2777
980	FLNB	Large artery	0.87167	0.287282	6.26594e+08	0.601051	9.48776e-145	4.22459e-143	60.7008	43.821
981	FAM107A	Large artery	1.48173	0.682908	703158549	0.674493	0	0	72.6769	46.5113
982	ARL6IP5	Large artery	0.935157	0.349388	6.48287e+08	0.621859	1.7387e-206	1.11023e-204	63.2956	45.1601
983	COL8A1	Large artery	1.09409	0.907832	781257799	0.749409	0	0	60.1907	12.2571
984	FILIP1L	Large artery	0.449329	0.300294	6.27034e+08	0.601472	0	0	32.0914	12.7204
985	ABI3BP	Large artery	0.337708	0.252011	6.25463e+08	0.599965	0	0	25.438	5.06955
986	NFKBIZ	Large artery	0.579531	0.287321	626971291	0.601412	5.34284e-223	3.74379e-221	41.8718	22.2691
987	HEG1	Large artery	1.42927	0.43786	6.60386e+08	0.633464	1.4698e-220	1.01127e-218	76.2253	60.6996
988	PLSCR1	Large artery	0.813411	0.275821	6.16167e+08	0.591048	9.29052e-122	3.60085e-120	55.9326	41.1433
989	CP	Large artery	0.617925	0.498399	6.74373e+08	0.646881	0	0	36.5491	7.42288
990	TM4SF1	Large artery	3.0254	1.29352	8.17683e+08	0.784349	0	0	94.8769	75.7703
991	MECOM	Large artery	0.965291	0.32587	6.28613e+08	0.602987	6.52253e-148	3.00997e-146	61.4327	45.2998
992	ATP13A3	Large artery	0.579349	0.371478	6.57437e+08	0.630635	0	0	42.1823	17.5633
993	C4orf48	Large artery	0.720186	0.331186	6.43031e+08	0.616817	1.82341e-235	1.38324e-233	52.0071	30.813
994	ADD1	Large artery	1.04239	0.288552	620131850	0.594851	1.2919e-117	4.7977e-116	64.9811	53.0899
995	MSX1	Large artery	0.572061	0.304101	632643561	0.606853	1.47767e-244	1.16753e-242	42.1158	22.6155
996	LAP3	Large artery	0.822927	0.31342	6.37737e+08	0.611739	5.6932e-185	3.23916e-183	58.0617	39.9946
997	OCIAD2	Large artery	0.873035	0.312816	6.31635e+08	0.605885	4.32721e-161	2.13372e-159	59.104	42.5494
998	CXCL8	Large artery	0.576752	0.349105	573406346	0.550031	5.6281e-84	1.56921e-82	22.1335	13.3134
999	CXCL1	Large artery	0.550873	0.392053	5.99838e+08	0.575385	1.75947e-236	1.34625e-234	24.2404	10.0894
1000	CXCL3	Large artery	0.703976	0.591312	665447318	0.638319	0	0	33.9765	6.87964
1001	CXCL2	Large artery	1.79664	1.39234	7.87764e+08	0.75565	0	0	66.2009	21.0368
1002	ANXA3	Large artery	0.717498	0.285582	631239696	0.605506	1.06477e-212	7.08793e-211	50.2329	26.4706
1003	PDLIM5	Large artery	0.787424	0.37336	657770486	0.630956	9.30607e-281	8.23232e-279	56.354	33.3666
1004	DKK2	Large artery	0.979455	0.958051	7.94999e+08	0.76259	0	0	53.737	1.48138
1005	FGF2	Large artery	0.707476	0.624554	7.45307e+08	0.714924	0	0	48.9687	6.5998
1006	GUCY1A3	Large artery	0.300357	0.275972	633439637	0.607617	0	0	23.5085	2.02332
1007	FNIP2	Large artery	0.838069	0.450245	672205293	0.644802	0	0	55.4668	31.0587
1008	PALLD	Large artery	0.43469	0.398124	680519102	0.652777	0	0	33.5773	3.23308
1009	VEGFC	Large artery	0.653573	0.51097	714252829	0.685135	0	0	47.8155	12.0517
1010	DAP	Large artery	0.696538	0.263553	624197535	0.598751	1.64185e-152	7.68324e-151	53.0495	36.5128
1011	ARL15	Large artery	1.00867	0.739713	775396486	0.743786	0	0	65.7574	22.2241
1012	PLPP1	Large artery	1.62743	0.621424	682722500	0.65489	0	0	76.6911	52.5614
1013	MAST4	Large artery	1.17978	0.691276	7.33698e+08	0.703787	0	0	68.951	37.1235
1014	MCTP1	Large artery	0.768808	0.556342	6.96432e+08	0.668041	0	0	47.7268	15.8998
1015	SPOCK1	Large artery	0.30478	0.28347	6.31449e+08	0.605707	0	0	22.7988	1.68812
1016	CD74	Large artery	1.3289	0.477581	656429778	0.62967	1.08315e-231	8.03375e-230	70.326	45.7998
1017	SYNPO	Large artery	0.857006	0.577129	7.28953e+08	0.699236	0	0	59.348	22.3435
1018	NPM1	Large artery	1.59567	0.269918	6.19181e+08	0.59394	2.04963e-105	6.83048e-104	81.9694	75.2016
1019	FGF18	Large artery	0.46479	0.421442	6.79135e+08	0.651449	0	0	33.8212	3.88358
1020	DUSP1	Large artery	2.5929	0.426416	6.52387e+08	0.625791	4.30528e-185	2.46001e-183	92.3708	86.4293
1021	LTC4S	Large artery	1.30455	1.0519	8.28324e+08	0.794556	0	0	71.6567	18.4283
1022	NRN1	Large artery	0.731773	0.347203	652204774	0.625617	2.29949e-264	1.9315e-262	53.4708	32.214
1023	EDN1	Large artery	1.41292	0.547217	637388555	0.611405	1.42467e-182	7.95277e-181	59.6363	40.5127
1024	GFOD1	Large artery	0.911673	0.422912	666464459	0.639295	8.15051e-299	7.86317e-297	59.6806	36.9384
1025	MYLIP	Large artery	0.42935	0.257928	623664635	0.59824	8.36738e-282	7.45145e-280	34.0652	15.2048
1026	RNF144B	Large artery	0.719707	0.306628	6.28102e+08	0.602497	3.10485e-177	1.6872e-175	49.7671	32.1309
1027	IER3	Large artery	1.32612	0.573469	664059853	0.636989	5.97877e-276	5.20251e-274	63.4952	40.1645
1028	HLA-C	Large artery	2.64234	0.259817	5.94901e+08	0.570649	1.2312e-59	2.6502e-58	94.3225	88.9414
1029	HLA-DRB1	Large artery	0.885463	0.384489	642232252	0.616051	2.94821e-230	2.16856e-228	53.6926	31.2417
1030	CDKN1A	Large artery	1.08173	0.452308	6.53962e+08	0.627302	1.22271e-232	9.09416e-231	61.3218	42.2436
1031	PI16	Large artery	0.341291	0.310822	6.31704e+08	0.605951	0	0	23.0872	1.8395
1032	DST	Large artery	0.959795	0.646841	736660719	0.70663	0	0	61.4327	23.9126
1033	IFNGR1	Large artery	1.21238	0.25832	6.02824e+08	0.578249	1.64443e-78	4.37425e-77	68.6849	57.3277
1034	SYNJ2	Large artery	0.639556	0.472678	7.00486e+08	0.67193	0	0	47.4385	14.9946
1035	SOD2	Large artery	1.12437	0.399638	5.90614e+08	0.566537	1.80995e-64	4.13324e-63	51.9184	43.107
1036	THSD7A	Large artery	0.810044	0.438847	6.68721e+08	0.641459	0	0	53.5595	28.5743
1037	IL6	Large artery	0.786008	0.628977	6.54988e+08	0.628286	0	0	32.6015	7.26891
1038	IGFBP3	Large artery	1.9489	1.10246	7.32679e+08	0.70281	0	0	70.1929	38.1888
1039	ELN	Large artery	1.34955	1.18559	8.43577e+08	0.809188	0	0	70.0599	12.2818
1040	HSPB1	Large artery	2.02008	0.660323	7.0391e+08	0.675214	0	0	88.4232	71.539
1041	FGL2	Large artery	0.522242	0.433089	679561637	0.651858	0	0	37.037	7.08509
1042	CAV1	Large artery	1.82255	0.581875	6.91778e+08	0.663576	0	0	82.5238	68.3141
1043	MET	Large artery	0.363011	0.326815	668692001	0.641432	0	0	31.5147	3.30963
1044	CAPZA2	Large artery	1.30429	0.492114	6.96233e+08	0.66785	0	0	77.8443	57.7265
1045	CALD1	Large artery	1.63708	0.416759	653046011	0.626424	1.38616e-192	8.14774e-191	82.6347	67.9681
1046	GIMAP7	Large artery	1.4082	0.25553	598835784	0.574423	1.43034e-68	3.41881e-67	74.2959	65.5958
1047	NOS3	Large artery	0.504364	0.264355	624856991	0.599384	1.00211e-221	6.94873e-220	39.7206	21.2864
1048	INSIG1	Large artery	0.530292	0.287343	609172301	0.584339	5.55567e-174	2.95862e-172	34.5531	19.1575
1049	CD99	Large artery	1.27334	0.325757	6.19151e+08	0.593911	3.02381e-112	1.08219e-110	72.3886	57.243
1050	PRKX	Large artery	0.540198	0.252416	6.18075e+08	0.592878	1.5408e-174	8.27154e-173	41.517	24.6168
1051	BMX	Large artery	0.636331	0.59617	7.40419e+08	0.710235	0	0	45.0654	3.40349
1052	SAT1	Large artery	2.9697	0.769031	6.99832e+08	0.671302	0	0	93.8567	84.9851
1053	BGN	Large artery	1.13595	0.761138	7.40469e+08	0.710282	0	0	62.7412	26.1362
1054	ARHGAP4	Large artery	0.324778	0.261535	636646046	0.610692	0	0	27.9663	6.1024
1055	FLNA	Large artery	0.767463	0.276571	619439291	0.594187	7.61484e-137	3.20317e-135	54.0696	37.489
1056	SLC7A2	Large artery	0.395028	0.359106	643928711	0.617678	0	0	25.682	2.08474
1057	CLU	Large artery	2.68491	1.81332	856407277	0.821495	0	0	86.6046	40.1118
1058	KIF13B	Large artery	0.42275	0.275575	637204816	0.611228	0	0	35.5733	14.4985
1059	TCIM	Large artery	0.999597	0.464336	6.31429e+08	0.605688	8.84424e-196	5.31593e-194	48.6804	30.2188
1060	SOX17	Large artery	1.09725	0.556966	6.93145e+08	0.664888	0	0	64.2049	38.8683
1061	SULF1	Large artery	0.507263	0.486784	6.8581e+08	0.657852	0	0	33.1116	1.72921
1062	HEY1	Large artery	0.876053	0.606231	722850389	0.693382	0	0	56.3318	20.8859
1063	AZIN1	Large artery	0.560594	0.340832	656584522	0.629818	0	0	44.2448	20.6229
1064	MYC	Large artery	0.532214	0.322545	634919967	0.609037	0	0	37.1479	16.1481
1065	IL33	Large artery	0.427907	0.37454	651767268	0.625197	0	0	28.6094	3.54016
1066	IL11RA	Large artery	0.310285	0.25522	638949185	0.612902	0	0	27.5893	5.09853
1067	TPM2	Large artery	0.484104	0.377417	666128702	0.638973	0	0	35.4181	7.93023
1068	GLIPR2	Large artery	0.394204	0.361495	680495218	0.652754	0	0	33.5108	3.1669
1069	ANXA1	Large artery	1.16591	0.272255	599904149	0.575448	1.01854e-74	2.60776e-73	66.5114	53.8494
1070	PCSK5	Large artery	0.62959	0.58074	727836029	0.698165	0	0	43.3577	4.35589
1071	OMD	Large artery	0.41589	0.265149	6.22745e+08	0.597358	0	0	30.3393	10.8047
1072	KLF4	Large artery	1.1124	0.348191	625372794	0.599879	4.32762e-136	1.80614e-134	63.717	47.6181
1073	STOM	Large artery	1.95303	0.811188	7.66992e+08	0.735725	0	0	89.6651	64.3267
1074	SPTAN1	Large artery	1.09576	0.308071	625737444	0.600228	8.44159e-130	3.39538e-128	67.4872	54.5073
1075	ASS1	Large artery	0.529282	0.350114	665569921	0.638437	0	0	41.8496	14.1823
1076	CLIC3	Large artery	0.457933	0.324975	6.34709e+08	0.608834	0	0	30.9825	9.38003
1077	NPDC1	Large artery	1.75677	0.391513	660403211	0.633481	7.25526e-211	4.74658e-209	85.9836	74.9031
1078	IFITM2	Large artery	1.76879	0.33983	640899944	0.614773	6.98404e-156	3.34468e-154	86.5602	77.0164
1079	IFITM1	Large artery	0.793157	0.409332	6.45232e+08	0.618928	6.55863e-265	5.52648e-263	49.2792	27.2007
1080	IFITM3	Large artery	3.08228	0.52861	7.32341e+08	0.702487	0	0	96.7399	93.1991
1081	CD151	Large artery	1.14202	0.360088	6.49627e+08	0.623144	6.51246e-194	3.85349e-192	71.0579	55.2287
1082	IGF2	Large artery	0.370926	0.327319	624674573	0.599209	0	0	22.6436	2.84554
1083	CD81	Large artery	1.86496	0.398521	656452128	0.629691	1.60414e-199	9.91028e-198	82.1468	74.0727
1084	SWAP70	Large artery	1.16515	0.389556	649845268	0.623353	2.98595e-198	1.82355e-196	69.9933	52.4766
1085	HSD17B12	Large artery	0.988594	0.42091	6.7111e+08	0.643751	1.73593e-288	1.59388e-286	64.8259	44.4754
1086	MDK	Large artery	0.745657	0.302626	6.33494e+08	0.607669	3.13286e-198	1.90889e-196	52.6503	31.3273
1087	SERPING1	Large artery	0.584957	0.498711	712366818	0.683326	0	0	43.2912	7.14867
1088	FTH1	Large artery	2.88946	0.333795	6.45536e+08	0.61922	4.07716e-166	2.07974e-164	95.6753	93.2951
1089	PRSS23	Large artery	1.28224	0.308048	610414503	0.58553	2.50493e-95	7.71085e-94	69.572	54.0289
1090	BIRC3	Large artery	0.480568	0.334668	6.14559e+08	0.589506	0	0	27.7223	10.6218
1091	CARD16	Large artery	0.787322	0.491367	690252308	0.662113	0	0	53.6039	25.221
1092	NNMT	Large artery	1.20989	0.860727	7.18764e+08	0.689463	0	0	54.4467	19.1411
1093	VIM	Large artery	3.92821	0.577771	7.46274e+08	0.715851	0	0	99.3347	97.2418
1094	PLXDC2	Large artery	0.406123	0.318684	6.55996e+08	0.629254	0	0	33.1781	7.4311
1095	CXCL12	Large artery	1.14657	0.407119	634411506	0.608549	4.58576e-181	2.53857e-179	59.969	37.3839
1096	C10orf10	Large artery	1.63914	1.0801	7.52294e+08	0.721626	0	0	66.8884	32.871
1097	ARID5B	Large artery	0.600676	0.322142	6.1929e+08	0.594044	8.64705e-211	5.64326e-209	37.5028	19.7073
1098	DDX21	Large artery	1.04997	0.360104	623291385	0.597882	4.89175e-130	1.97054e-128	61.4327	48.2972
1099	SRGN	Large artery	2.80587	0.817077	7.69986e+08	0.738597	0	0	96.4294	82.6227
1100	PPA1	Large artery	1.54091	0.650873	7.34754e+08	0.704801	0	0	81.1932	57.4294
1101	MMRN2	Large artery	1.2224	0.52872	701912944	0.673299	0	0	73.4974	49.7465
1102	MYOF	Large artery	0.491452	0.308705	6.51914e+08	0.625338	0	0	40.3415	15.9638
1103	PDLIM1	Large artery	1.01201	0.32288	618120202	0.592922	5.90294e-128	2.35649e-126	58.2834	40.3432
1104	DUSP5	Large artery	0.649345	0.336576	6.34876e+08	0.608994	9.91522e-243	7.81102e-241	44.0009	24.1146
1105	PDCD4	Large artery	1.27283	0.495093	676689376	0.649103	3.11677e-294	2.95339e-292	72.4551	49.9606
1106	CD9	Large artery	1.21732	0.5572	689537821	0.661428	0	0	69.9712	37.0046
1107	PTMS	Large artery	1.55793	0.496813	6.90901e+08	0.662735	0	0	81.9472	65.7835
1108	C1R	Large artery	0.319447	0.261679	621557359	0.596219	0	0	24.3513	5.48952
1109	YBX3	Large artery	2.02847	0.700472	7.40049e+08	0.70988	0	0	87.9796	71.4784
1110	EMP1	Large artery	1.68035	0.768409	717446779	0.688199	0	0	78.4431	50.9152
1111	MGP	Large artery	3.80328	2.58088	892721556	0.856329	0	0	90.5522	44.1688
1112	ITPR2	Large artery	0.516082	0.312117	638795139	0.612754	0	0	39.277	18.2873
1113	TMTC1	Large artery	0.472314	0.327393	657613386	0.630805	0	0	37.9463	12.0331
1114	RND1	Large artery	0.450529	0.25726	595326996	0.571058	4.62002e-160	2.2572e-158	27.3675	13.9604
1115	LIMA1	Large artery	0.857594	0.392773	662609169	0.635597	3.30287e-286	3.02218e-284	59.1705	36.2801
1116	ITGA5	Large artery	0.819255	0.25178	610318724	0.585438	2.28798e-107	7.82053e-106	56.2209	41.2017
1117	PTPRB	Large artery	1.82601	0.546374	6.94869e+08	0.666542	0	0	84.6086	70.927
1118	NUDT4	Large artery	0.755274	0.455766	6.74117e+08	0.646635	0	0	50.3216	24.4252
1119	KCTD10	Large artery	0.443283	0.262442	6.31514e+08	0.60577	4.65381e-291	4.31767e-289	37.2588	17.5231
1120	ORAI1	Large artery	0.657159	0.353477	6.52982e+08	0.626362	3.61359e-298	3.47361e-296	48.6361	27.2971
1121	KCTD12	Large artery	1.90478	1.21231	8.43694e+08	0.8093	0	0	85.6066	46.0745
1122	CLDN10	Large artery	0.768022	0.746819	775019279	0.743425	0	0	50.122	1.6812
1123	EFNB2	Large artery	1.28487	0.641081	7.13905e+08	0.684802	0	0	71.2353	43.1779
1124	GAS6	Large artery	1.20526	0.484921	6.80306e+08	0.652572	2.44403e-306	2.42826e-304	70.6809	50.6583
1125	PNP	Large artery	0.784623	0.292502	611549564	0.586619	4.79166e-124	1.87353e-122	48.7913	33.489
1126	NFKBIA	Large artery	2.1435	0.383092	6.25762e+08	0.600252	4.94795e-119	1.86613e-117	87.0703	79.3053
1127	RPL36AL	Large artery	1.64017	0.28835	633666891	0.607835	5.19733e-138	2.21069e-136	83.411	76.3036
1128	LGALS3	Large artery	1.17026	0.280667	6.05831e+08	0.581133	5.38651e-90	1.58483e-88	68.1748	48.1129
1129	FOS	Large artery	2.77753	0.580365	665311529	0.638189	1.36383e-223	9.60704e-222	89.9756	82.3537
1130	RPS6KA5	Large artery	0.512664	0.344463	659143169	0.632272	0	0	39.9645	14.2532
1131	FBLN5	Large artery	1.4849	1.42316	9.17576e+08	0.88017	0	0	78.8867	4.58124
1132	IFI27L2	Large artery	0.598118	0.253999	623516432	0.598098	1.55025e-172	8.19017e-171	47.3276	29.2733
1133	JAG2	Large artery	0.956965	0.496958	6.87097e+08	0.659087	0	0	61.2331	35.3099
1134	CRIP2	Large artery	1.83496	0.420648	668879752	0.641612	3.74733e-236	2.85086e-234	88.6671	77.1829
1135	SRP14	Large artery	2.92747	0.75601	8.09753e+08	0.776742	0	0	96.6955	90.7099
1136	GCHFR	Large artery	0.369354	0.327223	657395400	0.630596	0	0	29.8292	3.98479
1137	FBN1	Large artery	0.420075	0.300892	642814241	0.616609	0	0	33.1337	10.1413
1138	SMAD6	Large artery	0.498552	0.312199	640384186	0.614278	0	0	37.7024	15.924
1139	NPTN	Large artery	0.707376	0.408312	680009711	0.652288	0	0	53.493	26.9347
1140	AKAP13	Large artery	0.97061	0.335902	630711577	0.605	1.93823e-156	9.33259e-155	60.3238	43.645
1141	SLC9A3R2	Large artery	2.32377	0.300764	606465009	0.581742	1.74773e-79	4.69595e-78	87.8687	82.932
1142	EMP2	Large artery	1.28314	0.332693	628893608	0.603256	1.09861e-133	4.5213e-132	73.4531	59.4449
1143	MMP2	Large artery	0.735218	0.527798	689965442	0.661838	0	0	45.9747	15.0508
1144	LPCAT2	Large artery	0.458029	0.34682	6.68038e+08	0.640805	0	0	37.5028	9.6603
1145	PLLP	Large artery	0.945466	0.342388	636423222	0.610479	1.01643e-175	5.48976e-174	60.0355	42.2731
1146	GABARAPL2	Large artery	1.42521	0.323258	6.36722e+08	0.610765	4.44429e-148	2.05448e-146	79.0641	68.5628
1147	ATP2A3	Large artery	0.364665	0.316741	655973643	0.629232	0	0	29.9623	4.25252
1148	SPECC1	Large artery	0.370349	0.295779	6.45721e+08	0.619397	0	0	29.9401	6.09505
1149	CCL2	Large artery	0.962393	0.683086	625884415	0.600369	0	0	29.8292	10.4012
1150	KRT10	Large artery	1.11238	0.275626	618759571	0.593535	2.57455e-111	9.18934e-110	68.4187	57.3991
1151	KRT19	Large artery	0.415371	0.369021	631596636	0.605849	0	0	24.2404	3.26465
1152	EIF1	Large artery	3.02693	0.32521	6.67484e+08	0.640273	4.0086e-229	2.9243e-227	97.1169	95.158
1153	CAVIN1	Large artery	1.61172	0.266219	6.14216e+08	0.589176	4.18989e-95	1.28679e-93	83.788	75.6622
1154	RAMP2	Large artery	2.17105	0.374942	638374036	0.61235	1.87495e-148	8.68248e-147	91.7498	82.6175
1155	ICAM2	Large artery	1.41924	0.507597	6.85663e+08	0.657711	0	0	76.9128	58.377
1156	PECAM1	Large artery	2.00091	0.397815	6.53434e+08	0.626796	2.76383e-189	1.61034e-187	88.2236	78.9143
1157	KCNJ2	Large artery	0.562773	0.359482	638644514	0.612609	0	0	36.8596	15.0123
1158	ITGB4	Large artery	0.488672	0.376611	6.80127e+08	0.652401	0	0	39.521	8.97908
1159	H3F3B	Large artery	2.79291	0.259956	645892892	0.619562	4.9121e-167	2.51528e-165	95.7418	94.6826
1160	SOCS3	Large artery	1.75487	0.601436	663459085	0.636412	2.21298e-236	1.6884e-234	74.8059	55.897
1161	TIMP2	Large artery	0.837585	0.37743	6.62074e+08	0.635084	3.88577e-283	3.51926e-281	59.6141	36.4808
1162	ANKRD29	Large artery	0.615912	0.380047	665752560	0.638612	0	0	44.8658	17.1883
1163	PLCB4	Large artery	0.533928	0.305628	6.41999e+08	0.615827	0	0	41.6057	19.7177
1164	JAG1	Large artery	0.946962	0.382666	634684974	0.608811	1.95527e-175	1.0539e-173	56.6201	40.056
1165	DSTN	Large artery	2.46166	0.530741	7.24485e+08	0.694951	0	0	94.0563	86.8229
1166	THBD	Large artery	1.10349	0.503342	6.687e+08	0.641439	6.5239e-307	6.50607e-305	62.0537	37.13
1167	CST3	Large artery	1.56677	0.358082	6.39646e+08	0.61357	2.14448e-155	1.02332e-153	81.1488	68.9062
1168	ID1	Large artery	2.25024	0.530688	655098519	0.628393	6.07715e-195	3.63632e-193	84.7194	75.8248
1169	PROCR	Large artery	0.921067	0.507676	6.92251e+08	0.664031	0	0	59.5476	34.3368
1170	TGM2	Large artery	1.42002	0.358534	6.33462e+08	0.607639	2.8756e-143	1.2656e-141	76.0035	62.1101
1171	PKIG	Large artery	0.87591	0.391152	644928864	0.618637	1.95022e-217	1.32809e-215	55.8439	36.9855
1172	SULF2	Large artery	0.647555	0.314037	6.44392e+08	0.618123	1.12646e-265	9.52199e-264	49.124	26.5506
1173	GADD45B	Large artery	1.82127	0.286071	593800871	0.569594	3.09004e-59	6.61935e-58	76.2253	70.9836
1174	ICAM1	Large artery	0.669311	0.355916	6.1686e+08	0.591713	1.13918e-189	6.65196e-188	38.0129	21.2371
1175	JUNB	Large artery	2.84108	0.596493	685571225	0.657623	1.54819e-289	1.43138e-287	93.7237	85.6447
1176	BST2	Large artery	1.66358	0.315056	612609433	0.587636	4.14863e-93	1.24961e-91	82.546	69.7272
1177	RPL18A	Large artery	2.88553	0.273071	6.37164e+08	0.611189	9.67302e-145	4.29989e-143	96.629	94.1632
1178	PPP1R14A	Large artery	0.726429	0.396104	6.59045e+08	0.632178	0	0	48.2812	21.4391
1179	ZFP36	Large artery	2.04732	0.552799	6.6226e+08	0.635262	1.11952e-218	7.68284e-217	83.5662	70.3435
1180	RPS16	Large artery	2.64427	0.267519	638070784	0.612059	5.19768e-147	2.35773e-145	95.0987	92.639
1181	LTBP4	Large artery	1.35339	1.27492	872719424	0.837142	0	0	71.2353	5.67897
1182	SELENOW	Large artery	2.04169	0.460677	6.83127e+08	0.655278	1.28743e-282	1.15812e-280	88.7558	79.4705
1183	EMP3	Large artery	0.856473	0.597363	729572385	0.69983	0	0	57.1745	18.2462
1184	RRAS	Large artery	0.791525	0.274363	6.21555e+08	0.596217	3.69449e-137	1.56396e-135	55.733	40.3293
1185	SELENOM	Large artery	1.20515	0.420941	6.68823e+08	0.641558	1.97844e-257	1.61101e-255	73.3644	54.0639
1186	LGALS1	Large artery	1.18757	0.295696	6.12436e+08	0.58747	1.36481e-101	4.41564e-100	66.334	51.3304
1187	TSPO	Large artery	1.423	0.752954	7.71305e+08	0.739862	0	0	78.9754	48.1328
1188	ADAMTS1	Large artery	2.21885	1.51811	8.33406e+08	0.799431	0	0	81.8585	38.3791
1189	EVA1C	Large artery	0.509607	0.269514	6.35746e+08	0.609829	2.16994e-276	1.8944e-274	41.9605	20.6108
1190	RCAN1	Large artery	0.628892	0.331548	6.05987e+08	0.581283	5.01206e-142	2.18781e-140	36.3495	22.8084
1191	C19orf33	Large artery	0.303349	0.259368	6.25263e+08	0.599773	0	0	23.5085	3.63489
1192	RPL11	Large vein	3.28052	0.298971	1149544718	0.630647	0	0	99.2255	96.2434
1193	YBX1	Large vein	2.03016	0.281768	1.08108e+09	0.593086	1.67824e-177	5.85667e-176	93.6165	84.4674
1194	RPS8	Large vein	3.56656	0.39124	1.23894e+09	0.679689	0	0	99.4628	96.7928
1195	JUN	Large vein	2.68958	0.270607	1013093275	0.555789	7.15274e-65	1.10473e-63	96.4397	88.0997
1196	LEPR	Large vein	0.779872	0.366095	1151504952	0.631722	0	0	56.1399	30.1175
1197	PDE4B	Large vein	0.558205	0.357259	1149418902	0.630578	0	0	41.674	16.5563
1198	SERBP1	Large vein	1.51174	0.321043	1108393579	0.608071	4.53603e-243	2.23668e-241	86.1087	71.3387
1199	GADD45A	Large vein	0.976816	0.350668	1115212033	0.611812	4.42746e-304	2.80023e-302	63.0981	44.5268
1200	CYR61	Large vein	0.971206	0.294213	1.06104e+09	0.582094	1.19635e-182	4.32228e-181	53.2167	36.6904
1201	TGFBR3	Large vein	0.741732	0.454746	1.21715e+09	0.667734	0	0	55.0531	23.4862
1202	RPL5	Large vein	2.58483	0.359388	1.16765e+09	0.640578	0	0	97.6015	91.1843
1203	VCAM1	Large vein	1.21784	0.981972	1.28183e+09	0.703217	0	0	51.9051	12.9258
1204	MCL1	Large vein	1.64421	0.515505	1.19716e+09	0.656772	0	0	85.4966	64.6749
1205	S100A10	Large vein	1.89598	0.293917	1032565641	0.566471	8.43633e-93	1.71607e-91	86.2836	73.3672
1206	S100A6	Large vein	1.95401	0.745524	1.19535e+09	0.655773	0	0	78.6009	53.0965
1207	TPM3	Large vein	1.74461	0.379265	1.13868e+09	0.624685	0	0	90.1312	75.3483
1208	SHC1	Large vein	0.700074	0.267003	1108950839	0.608377	0	0	56.4022	35.4515
1209	LMNA	Large vein	1.18839	0.257932	1049539525	0.575783	7.63392e-128	1.97924e-126	70.9432	56.6287
1210	IFI16	Large vein	1.25157	0.319712	1.10262e+09	0.604903	9.89015e-238	4.73642e-236	77.4016	60.7388
1211	ACKR1	Large vein	1.91247	1.57571	1.42384e+09	0.781127	0	0	68.0824	13.891
1212	DUSP23	Large vein	1.0743	0.575364	1252192833	0.68696	0	0	68.4697	36.1415
1213	SELP	Large vein	0.460395	0.370859	1161273997	0.637082	0	0	33.7539	6.10211
1214	SELE	Large vein	1.98997	1.71942	1415122473	0.776344	0	0	64.4722	11.8775
1215	IER5	Large vein	0.729198	0.29438	1.11836e+09	0.613539	0	0	55.94	34.2922
1216	RGS16	Large vein	0.399052	0.325396	1097897422	0.602313	0	0	25.5091	5.20052
1217	PTGS2	Large vein	1.16259	0.946858	1.34009e+09	0.735182	0	0	58.3635	13.3706
1218	CFH	Large vein	0.890931	0.357719	1130865850	0.6204	0	0	59.7876	37.0747
1219	BTG2	Large vein	1.26216	0.380954	1119592977	0.614215	3.1191e-296	1.90487e-294	73.0668	52.0478
1220	PPP1R15B	Large vein	0.499056	0.272757	1124700576	0.617017	0	0	43.3229	20.8175
1221	CD55	Large vein	1.2239	0.76025	1.28737e+09	0.706256	0	0	67.3329	32.3142
1222	ATF3	Large vein	0.791275	0.561926	1.23848e+09	0.679435	0	0	50.9681	16.0776
1223	PROX1	Large vein	0.329913	0.281243	1109393221	0.60862	0	0	25.9338	4.4197
1224	HNRNPU	Large vein	1.74465	0.279972	1075919395	0.590256	2.68053e-168	8.94416e-167	88.4572	77.1506
1225	RPS7	Large vein	2.90727	0.290221	1.12579e+09	0.617614	3.53472e-281	2.02842e-279	98.2761	94.0977
1226	FOSL2	Large vein	0.972679	0.419399	1.18857e+09	0.652058	0	0	68.4572	39.9815
1227	CRIM1	Large vein	1.07263	0.251896	1056188238	0.579431	2.62044e-144	7.45453e-143	66.3335	52.3253
1228	CYP1B1	Large vein	0.490134	0.360578	1106274156	0.606908	0	0	28.757	7.23778
1229	RPS27A	Large vein	3.40198	0.292447	1.12626e+09	0.617872	2.25828e-282	1.3072e-280	98.6883	95.4762
1230	EFEMP1	Large vein	0.660698	0.507477	1155568602	0.633952	0	0	35.5278	9.18501
1231	REL	Large vein	0.660099	0.38382	1.16715e+09	0.640305	0	0	49.8064	24.1362
1232	MAT2A	Large vein	0.582706	0.307065	1137607992	0.624098	0	0	47.6827	24.4221
1233	ARID5A	Large vein	0.635765	0.373145	1.17175e+09	0.642827	0	0	48.9819	21.4529
1234	RPL31	Large vein	2.18961	0.300756	1049799307	0.575926	8.8364e-119	2.17657e-117	93.8913	84.2684
1235	IL1R1	Large vein	1.05924	0.833014	1.3442e+09	0.737436	0	0	60.4747	14.1743
1236	IL1RL1	Large vein	0.44272	0.349087	1.04328e+09	0.572348	0	0	19.3879	5.18559
1237	NR4A2	Large vein	0.557877	0.265359	1.09606e+09	0.601305	0	0	42.4859	22.4551
1238	NFE2L2	Large vein	0.928106	0.321166	1.12661e+09	0.618064	0	0	67.0456	46.2654
1239	TFPI	Large vein	0.78938	0.423027	1170794865	0.642305	0	0	54.366	27.7746
1240	HSPD1	Large vein	1.08203	0.363091	1.12299e+09	0.616078	0	0	69.3067	50.3026
1241	BMPR2	Large vein	1.32048	0.280781	1075915745	0.590254	6.79142e-174	2.3184e-172	80.05	64.274
1242	EEF1B2	Large vein	1.82416	0.424469	1.16769e+09	0.640603	0	0	89.0443	75.4163
1243	FN1	Large vein	1.76489	0.363169	1072790202	0.588539	6.53164e-167	2.14714e-165	79.6877	65.14
1244	NCL	Large vein	1.39075	0.334013	1104475484	0.605922	2.4512e-237	1.17178e-235	80.1999	65.9116
1245	LRRFIP1	Large vein	0.974054	0.254278	1075332304	0.589934	1.90741e-188	7.11323e-187	67.1455	49.4673
1246	BHLHE40	Large vein	1.03973	0.51885	1.22587e+09	0.672522	0	0	68.3448	36.6891
1247	RPL32	Large vein	3.43724	0.325163	1154810761	0.633536	0	0	99.188	96.4371
1248	ZNF385D	Large vein	0.358237	0.252307	1107644028	0.60766	0	0	30.1811	8.54472
1249	RPL15	Large vein	3.13937	0.313165	1145426901	0.628388	0	0	98.7133	94.9602
1250	CSRNP1	Large vein	0.774551	0.367566	1170088515	0.641917	0	0	59.3754	32.1073
1251	RPSA	Large vein	1.97771	0.290308	1.08246e+09	0.593843	1.24927e-180	4.47101e-179	92.3173	82.5794
1252	RPL29	Large vein	2.70045	0.251821	1.08684e+09	0.596245	5.341e-189	1.9974e-187	98.1512	93.4693
1253	ADAMTS9	Large vein	0.992316	0.613449	1232521936	0.676169	0	0	58.1761	26.1194
1254	FOXP1	Large vein	1.28839	0.33034	1.10567e+09	0.606579	1.4154e-246	7.07089e-245	78.2511	59.625
1255	RPL24	Large vein	2.84241	0.32251	1161649424	0.637288	0	0	98.2886	93.6348
1256	NFKBIZ	Large vein	0.884482	0.607403	1298791424	0.712524	0	0	61.7739	21.2685
1257	ALCAM	Large vein	0.433685	0.312568	1132631748	0.621368	0	0	34.0287	10.1257
1258	PLA1A	Large vein	0.357256	0.253329	1106279680	0.606911	0	0	29.7189	8.22852
1259	CDV3	Large vein	0.873769	0.257005	1.0822e+09	0.593703	1.33042e-209	5.58754e-208	62.9731	46.7362
1260	PLSCR4	Large vein	0.416777	0.274384	1128561742	0.619135	0	0	36.1024	12.2438
1261	PLSCR1	Large vein	0.788888	0.254671	1.08772e+09	0.596729	2.65701e-238	1.27704e-236	59.3379	40.7965
1262	TM4SF1	Large vein	2.79758	1.07754	1326650340	0.727808	0	0	94.7158	75.4826
1263	TSC22D2	Large vein	0.592635	0.302099	1132622897	0.621363	0	0	47.8326	24.7268
1264	TIPARP	Large vein	0.719439	0.299685	1.10941e+09	0.608627	0	0	51.7052	30.161
1265	CCNL1	Large vein	1.50914	0.528547	1219158028	0.668837	0	0	84.6096	61.6373
1266	MAP3K13	Large vein	0.675801	0.262388	1.10024e+09	0.603598	4.05296e-301	2.53925e-299	53.654	34.2302
1267	RPL35A	Large vein	3.01301	0.307002	1.12594e+09	0.617696	1.42745e-281	8.22698e-280	98.2886	93.937
1268	RPL9	Large vein	2.98669	0.315813	1148788359	0.630232	0	0	98.351	94.1983
1269	CHIC2	Large vein	0.566758	0.294973	1117007494	0.612797	0	0	45.2592	24.5314
1270	CXCL8	Large vein	0.920132	0.709916	1175636781	0.644961	0	0	40.05	12.5481
1271	CXCL1	Large vein	0.453447	0.297221	1036863781	0.568829	0	0	23.173	9.90962
1272	CXCL3	Large vein	0.569012	0.460681	1.12764e+09	0.618632	0	0	30.0562	6.60144
1273	CXCL2	Large vein	1.495	1.10148	1332409328	0.730967	0	0	63.7601	20.4292
1274	MMRN1	Large vein	0.823049	0.574878	1226688619	0.672968	0	0	50.8682	18.8439
1275	H2AFZ	Large vein	1.50097	0.293853	1.07473e+09	0.589601	3.93591e-168	1.30838e-166	84.3848	70.4262
1276	NFKB1	Large vein	0.528605	0.301172	1.12262e+09	0.615878	0	0	42.461	20.8065
1277	UBE2D3	Large vein	1.30612	0.350607	1132413608	0.621249	0	0	81.9238	63.512
1278	RPL34	Large vein	3.5138	0.356297	1.13818e+09	0.624414	0	0	99.1006	95.8754
1279	FAM241A	Large vein	0.507102	0.276995	1.1227e+09	0.615917	0	0	42.9357	20.4986
1280	TIFA	Large vein	0.341255	0.252168	1.10441e+09	0.605885	0	0	29.2942	8.51661
1281	RPS3A	Large vein	3.14486	0.357629	1.17206e+09	0.643002	0	0	98.7133	94.5333
1282	FNIP2	Large vein	0.776906	0.393844	1.16838e+09	0.640978	0	0	56.1024	30.6616
1283	CPE	Large vein	1.02534	0.70251	1276434851	0.70026	0	0	58.4635	20.0336
1284	OSMR	Large vein	0.621846	0.299408	1134181204	0.622218	0	0	50.6433	27.2582
1285	RPL37	Large vein	3.13043	0.353271	1189290505	0.652452	0	0	99.0631	95.4345
1286	IL6ST	Large vein	1.97526	0.644243	1.23987e+09	0.680199	0	0	90.0937	70.8895
1287	RPS23	Large vein	3.73894	0.315358	1.11822e+09	0.613463	8.59284e-262	4.53971e-260	99.0256	96.3466
1288	ARRDC3	Large vein	0.934118	0.52276	1.21885e+09	0.668669	0	0	60.075	27.8273
1289	MCTP1	Large vein	0.545741	0.333975	1124029356	0.616649	0	0	38.5509	15.7337
1290	CHD1	Large vein	0.69714	0.273	1.11181e+09	0.609943	0	0	55.6527	35.0638
1291	IRF1	Large vein	1.11947	0.613538	1.26437e+09	0.69364	0	0	70.0187	36.8432
1292	EGR1	Large vein	1.28179	0.452656	1147316395	0.629424	0	0	71.6302	45.6624
1293	HBEGF	Large vein	1.25548	0.677184	1269020735	0.696192	0	0	71.3054	39.1471
1294	CD74	Large vein	1.32737	0.483325	1.14442e+09	0.627838	0	0	69.3442	45.4578
1295	RPS14	Large vein	3.39023	0.31678	1.13703e+09	0.623779	0	0	98.9257	95.6734
1296	NPM1	Large vein	1.75974	0.443897	1.17723e+09	0.645834	0	0	89.6565	74.8274
1297	RACK1	Large vein	2.45416	0.28392	1.10492e+09	0.606167	1.29734e-229	5.97652e-228	97.0768	91.0469
1298	FOXC1	Large vein	1.27528	0.467046	1184088082	0.649598	0	0	76.2523	53.9199
1299	SERPINB1	Large vein	1.22387	0.744505	1.31647e+09	0.722224	0	0	71.168	36.5086
1300	IER3	Large vein	2.41242	1.70676	1.55102e+09	0.850901	0	0	91.4428	38.8238
1301	HLA-DRA	Large vein	0.626178	0.348939	1126142367	0.617808	0	0	41.5615	17.5457
1302	HLA-DRB1	Large vein	0.893455	0.398665	1.12739e+09	0.618492	0	0	53.5915	30.9005
1303	BRD2	Large vein	0.965845	0.254214	1.08024e+09	0.592625	2.59641e-197	1.01669e-195	68.6196	50.9881
1304	HLA-DPA1	Large vein	0.636713	0.296651	1.11143e+09	0.609737	0	0	47.1081	25.6284
1305	HLA-DPB1	Large vein	0.575151	0.305404	1130942749	0.620442	0	0	45.609	22.0344
1306	RPS18	Large vein	3.81266	0.43526	1.22733e+09	0.673318	0	0	98.8632	96.2096
1307	RPS10	Large vein	1.54003	0.292492	1.07248e+09	0.58837	1.62686e-163	5.27629e-162	83.8601	70.6493
1308	RPL10A	Large vein	2.64204	0.453864	1.21492e+09	0.666511	0	0	97.7639	90.2537
1309	CDKN1A	Large vein	1.36576	0.753267	1326623836	0.727793	0	0	78.6384	41.342
1310	HSP90AB1	Large vein	2.45603	0.457411	1192241898	0.654071	0	0	96.2648	87.7527
1311	LRRC1	Large vein	0.462616	0.355728	1.19234e+09	0.654125	0	0	39.8001	8.89165
1312	HMGN3	Large vein	1.10749	0.349667	1.13576e+09	0.623087	0	0	73.7164	54.4614
1313	PNRC1	Large vein	1.57974	0.477375	1.18806e+09	0.651778	0	0	85.4591	67.5202
1314	AMD1	Large vein	0.594869	0.267345	1109609945	0.608738	0	0	48.2324	27.3416
1315	MARCKS	Large vein	1.3871	0.447152	1.13768e+09	0.624138	0	0	77.0893	54.3925
1316	GJA1	Large vein	0.952943	0.318082	1092811715	0.599523	1.0942e-243	5.41548e-242	61.649	43.6691
1317	TPD52L1	Large vein	0.653144	0.342657	1141192704	0.626065	0	0	48.7071	25.2982
1318	NCOA7	Large vein	1.19846	0.523629	1.19114e+09	0.653464	0	0	70.6683	46.0239
1319	RPS12	Large vein	3.46092	0.274265	1115786765	0.612127	1.02901e-255	5.30999e-254	99.0131	96.3299
1320	TNFAIP3	Large vein	0.819383	0.580585	1244857546	0.682936	0	0	52.5671	18.0705
1321	ADGRG6	Large vein	0.853276	0.673399	1.29296e+09	0.709323	0	0	53.554	12.2899
1322	AKAP12	Large vein	1.43257	0.901442	1256023101	0.689062	0	0	61.3616	28.6169
1323	CNKSR3	Large vein	0.919732	0.538098	1221609608	0.670182	0	0	58.5134	27.9687
1324	SOD2	Large vein	1.9032	1.21199	1335687550	0.732766	0	0	73.2542	42.2216
1325	WTAP	Large vein	0.777648	0.322962	1123893667	0.616575	0	0	57.2892	36.2025
1326	IL6	Large vein	0.931408	0.789145	1.18971e+09	0.652681	0	0	36.802	6.73231
1327	RAMP3	Large vein	1.19899	0.37192	1.10118e+09	0.604112	7.10002e-263	3.7735e-261	66.7833	44.7881
1328	UPP1	Large vein	0.851906	0.362967	1.11792e+09	0.613297	0	0	55.128	35.1876
1329	FAM133B	Large vein	0.874912	0.251801	1083774567	0.594565	1.55651e-214	6.68472e-213	63.8851	46.1631
1330	SERPINE1	Large vein	0.710435	0.257087	1.03425e+09	0.567398	5.19741e-147	1.51082e-145	40.3373	27.9345
1331	NAMPT	Large vein	1.59188	0.491684	1.17534e+09	0.644799	0	0	84.5971	64.5678
1332	DNAJB9	Large vein	0.466505	0.254419	1095557481	0.601029	0	0	38.7008	19.6041
1333	INSIG1	Large vein	0.726646	0.495011	1197186198	0.656783	0	0	47.8576	18.4535
1334	SAT1	Large vein	2.73832	0.541325	1141829886	0.626414	0	0	95.5028	84.791
1335	SRPX	Large vein	0.327373	0.261249	1.1042e+09	0.60577	0	0	26.4335	5.29538
1336	DDX3X	Large vein	1.38436	0.443387	1177712403	0.6461	0	0	80.862	60.7207
1337	TIMP1	Large vein	2.35476	1.19394	1.34573e+09	0.738275	0	0	88.4072	58.0792
1338	RPS4X	Large vein	3.34326	0.364832	1.16831e+09	0.640943	0	0	98.5634	95.0564
1339	RPL36A	Large vein	1.30214	0.284468	1064710225	0.584106	1.56716e-153	4.73653e-152	75.8276	60.8301
1340	RPL39	Large vein	3.18249	0.289141	1088848780	0.597349	2.74196e-193	1.05051e-191	98.5759	94.608
1341	RPL10	Large vein	3.79902	0.310191	1.13507e+09	0.622708	7.98873e-306	5.11336e-304	99.1255	96.6352
1342	SOX7	Large vein	0.911448	0.50201	1219101161	0.668806	0	0	61.524	30.9067
1343	DLC1	Large vein	0.988194	0.259242	1.07633e+09	0.590481	1.26282e-189	4.7426e-188	67.2829	50.1823
1344	TNFRSF10B	Large vein	0.487466	0.283814	1.13569e+09	0.623048	0	0	42.6733	19.0257
1345	TNFRSF10D	Large vein	0.688625	0.449291	1224339498	0.67168	0	0	53.2042	21.0783
1346	SLC25A37	Large vein	0.703567	0.282497	1114165904	0.611238	0	0	54.8407	33.5482
1347	CLU	Large vein	2.11567	1.25191	1344117596	0.737391	0	0	77.4266	39.7206
1348	TCIM	Large vein	0.884303	0.352118	1.06218e+09	0.58272	1.49691e-209	6.27688e-208	44.7595	30.0732
1349	PLAT	Large vein	1.1359	0.377455	1109654343	0.608763	3.09071e-280	1.75847e-278	66.321	47.1639
1350	CEBPD	Large vein	2.23608	1.12276	1.3889e+09	0.761956	0	0	90.7808	57.0353
1351	RPS20	Large vein	2.32628	0.259546	1.06041e+09	0.581745	5.13569e-137	1.40543e-135	96.6271	89.5845
1352	SDCBP	Large vein	1.64606	0.505314	1.20049e+09	0.658594	0	0	88.6696	68.3709
1353	RPL7	Large vein	2.79095	0.424834	1.15642e+09	0.634419	0	0	97.7639	91.4421
1354	ELOC	Large vein	1.01331	0.352813	1133360342	0.621768	0	0	69.3567	49.6434
1355	TMEM70	Large vein	0.797021	0.571659	1243345331	0.682106	0	0	52.4297	19.0753
1356	LY96	Large vein	0.565545	0.251905	1.09364e+09	0.599978	0	0	45.7839	26.7334
1357	RPL30	Large vein	3.03217	0.269319	1100564897	0.603776	2.24291e-219	9.88773e-218	98.2636	94.2826
1358	PABPC1	Large vein	1.60317	0.552544	1250593058	0.686083	0	0	87.7701	65.6134
1359	KLF10	Large vein	0.853973	0.360881	1.14737e+09	0.629452	0	0	61.0493	37.3483
1360	EIF3E	Large vein	1.1599	0.263778	1080828140	0.592949	3.95548e-187	1.46485e-185	76.852	60.7093
1361	ENY2	Large vein	1.14698	0.315183	1.11793e+09	0.613303	4.01281e-280	2.27823e-278	76.7895	58.4367
1362	TRIB1	Large vein	0.760981	0.576028	1303796902	0.715271	0	0	57.0019	16.0679
1363	MYC	Large vein	0.53848	0.333984	1129325474	0.619554	0	0	39.1755	15.7544
1364	NDRG1	Large vein	1.05514	0.362609	1123392282	0.616299	0	0	67.6827	46.3594
1365	RPS6	Large vein	3.40275	0.331633	1147970254	0.629783	0	0	99.1006	96.1407
1366	DNAJA1	Large vein	1.67235	0.572935	1232812112	0.676328	0	0	86.2961	66.916
1367	TMEM2	Large vein	0.9312	0.291973	1.0811e+09	0.5931	5.80275e-212	2.47216e-210	59.213	44.4411
1368	ZFAND5	Large vein	1.22607	0.275383	1076001877	0.590301	6.03622e-177	2.101e-175	76.3398	60.4695
1369	ANXA1	Large vein	1.28599	0.40073	1108925479	0.608363	2.47886e-264	1.33884e-262	69.4066	53.5532
1370	NFIL3	Large vein	0.393588	0.256645	1.10992e+09	0.608907	0	0	34.3785	13.3017
1371	KLF4	Large vein	1.17223	0.41547	1137250545	0.623902	0	0	69.4816	47.1683
1372	CTNNAL1	Large vein	0.824442	0.469404	1.2223e+09	0.670558	0	0	59.975	27.963
1373	UGCG	Large vein	0.706456	0.433779	1184862823	0.650023	0	0	50.1187	22.7023
1374	STOM	Large vein	1.42983	0.282047	1.05646e+09	0.579579	1.20834e-135	3.27308e-134	80	64.2775
1375	RPL35	Large vein	2.67523	0.251572	1.07062e+09	0.587347	4.84322e-156	1.48743e-154	97.9638	92.8597
1376	HSPA5	Large vein	1.05896	0.257689	1038781466	0.569882	1.33354e-112	3.15347e-111	65.1343	51.8019
1377	RPL12	Large vein	2.93131	0.374413	1161583109	0.637251	0	0	98.7258	93.7596
1378	SLC25A25	Large vein	0.577033	0.395233	1203724433	0.66037	0	0	47.5078	17.0815
1379	RPL7A	Large vein	2.80836	0.316848	1.1269e+09	0.618225	3.88702e-284	2.26476e-282	97.7139	92.6467
1380	PTGDS	Large vein	1.30816	0.797354	1191041259	0.653412	0	0	52.2798	24.195
1381	TUBB4B	Large vein	0.880875	0.264551	1079593707	0.592271	2.02999e-207	8.44571e-206	61.7364	44.7367
1382	RPS13	Large vein	2.85806	0.3597	1.1673e+09	0.640387	0	0	97.8139	92.3494
1383	LDHA	Large vein	1.66166	0.543417	1.22489e+09	0.671979	0	0	85.8089	66.2651
1384	HIPK3	Large vein	0.906837	0.383198	1164184925	0.638679	0	0	64.772	40.8453
1385	CD59	Large vein	2.05766	0.381065	1103469798	0.60537	4.97718e-228	2.2771e-226	91.143	79.0095
1386	MDK	Large vein	0.838449	0.403326	1146298500	0.628866	0	0	55.0781	30.9146
1387	FTH1	Large vein	2.88746	0.336846	1104252290	0.605799	5.89588e-228	2.69279e-226	98.451	93.161
1388	RPS3	Large vein	3.16565	0.448039	1.23229e+09	0.676039	0	0	98.4635	93.7508
1389	PRCP	Large vein	0.963324	0.471852	1202702546	0.65981	0	0	65.0593	34.2636
1390	PRSS23	Large vein	1.27579	0.306104	1064001993	0.583718	2.34786e-158	7.37223e-157	67.7701	53.8536
1391	SESN3	Large vein	0.470082	0.274912	1103726615	0.605511	0	0	36.5646	15.8686
1392	BIRC3	Large vein	0.576564	0.439177	1.18405e+09	0.649575	0	0	39.5253	9.94431
1393	CASP4	Large vein	0.815798	0.378612	1.17138e+09	0.642627	0	0	61.0119	35.1657
1394	NNMT	Large vein	1.48471	1.15842	1.39572e+09	0.7657	0	0	67.8201	18.1289
1395	MPZL2	Large vein	0.606069	0.253234	1.09123e+09	0.598654	0	0	46.9457	27.097
1396	HSPA8	Large vein	1.66715	0.329504	1086651496	0.596143	5.65586e-192	2.15141e-190	86.5959	73.3409
1397	KLF6	Large vein	1.90352	0.366186	1087196656	0.596442	1.25711e-192	4.79556e-191	86.5209	74.7918
1398	FAM107B	Large vein	0.610036	0.31812	1.10994e+09	0.608917	0	0	44.3223	24.2657
1399	ARL5B	Large vein	0.649992	0.423793	1180040063	0.647377	0	0	47.4204	19.9993
1400	MAP3K8	Large vein	0.722212	0.463143	1238910296	0.679673	0	0	56.0525	22.2078
1401	ARID5B	Large vein	0.728837	0.459754	1180482371	0.647619	0	0	47.6952	19.0757
1402	JMJD1C	Large vein	1.38157	0.397055	1.13242e+09	0.621253	0	0	78.1387	61.7475
1403	DDX21	Large vein	1.23177	0.553823	1.21702e+09	0.667663	0	0	73.2042	47.6817
1404	SRGN	Large vein	2.27222	0.27721	1.03654e+09	0.568649	1.3695e-97	2.89871e-96	91.4803	82.5847
1405	RPS24	Large vein	3.20757	0.279175	1.12425e+09	0.616773	3.60331e-277	2.03706e-275	98.7758	95.6168
1406	ADIRF	Large vein	1.82834	0.463556	1083303352	0.594306	4.65415e-200	1.85241e-198	77.564	53.7636
1407	PDLIM1	Large vein	1.58585	0.921849	1.31712e+09	0.72258	0	0	72.6046	39.5643
1408	DUSP5	Large vein	0.834232	0.53313	1.24559e+09	0.683336	0	0	57.6015	23.3312
1409	BAG3	Large vein	0.684372	0.36199	1158603857	0.635617	0	0	51.8426	26.3557
1410	VWF	Large vein	2.57398	0.548123	1.14672e+09	0.6291	0	0	94.8907	81.6765
1411	PTMS	Large vein	1.34512	0.284156	1.0805e+09	0.592767	9.94183e-183	3.59675e-181	80.8994	65.5721
1412	SLC2A3	Large vein	1.3154	0.414902	1.13014e+09	0.62	0	0	73.4916	50.9214
1413	YBX3	Large vein	2.14432	0.83115	1351505613	0.741444	0	0	93.4041	71.0344
1414	EMP1	Large vein	1.60126	0.698333	1235124070	0.677596	0	0	78.6384	50.4857
1415	MGP	Large vein	2.00014	0.753968	1.11638e+09	0.612451	7.07725e-308	4.57393e-306	61.7989	44.4675
1416	RND1	Large vein	0.810082	0.633403	1278123726	0.701186	0	0	51.9425	12.8906
1417	KRT18	Large vein	0.422027	0.267467	1095773103	0.601147	0	0	32.9919	13.4874
1418	HNRNPA1	Large vein	1.80157	0.335337	1.11985e+09	0.614358	3.57098e-268	1.96051e-266	91.1805	79.1277
1419	RPL41	Large vein	3.90206	0.339129	1.13329e+09	0.621732	5.23834e-301	3.27421e-299	99.2879	97.1371
1420	NACA	Large vein	2.4374	0.279875	1102850622	0.60503	8.33231e-225	3.76041e-223	96.1899	90.3771
1421	RAP1B	Large vein	1.18274	0.279354	1.08499e+09	0.595234	8.68414e-196	3.37566e-194	76.2274	61.361
1422	NAP1L1	Large vein	1.44018	0.305635	1092725409	0.599475	2.45253e-207	1.01878e-205	85.4216	69.2901
1423	DUSP6	Large vein	1.48935	0.386236	1.10186e+09	0.604485	1.32607e-236	6.31652e-235	77.3392	60.0633
1424	BTG1	Large vein	2.10001	0.300264	1059873524	0.581453	1.45125e-136	3.95118e-135	92.6796	82.7217
1425	SOCS2	Large vein	0.829765	0.363394	1150554718	0.631201	0	0	59.4628	35.2508
1426	HSP90B1	Large vein	1.65391	0.345202	1.08269e+09	0.593972	1.10917e-184	4.03468e-183	85.584	70.4833
1427	NUAK1	Large vein	0.703838	0.339084	1124903808	0.617129	0	0	49.4941	27.4979
1428	SSH1	Large vein	0.588497	0.36846	1171794426	0.642853	0	0	46.4834	19.6128
1429	RPL6	Large vein	2.6983	0.297686	1.11535e+09	0.611889	1.07572e-254	5.49772e-253	98.4635	93.3542
1430	RPLP0	Large vein	2.21494	0.451281	1188626802	0.652088	0	0	95.0031	83.9285
1431	RPL21	Large vein	3.14036	0.353309	1117112593	0.612854	4.66711e-259	2.43192e-257	98.5509	93.8698
1432	POSTN	Large vein	0.748961	0.633476	1168328830	0.640952	0	0	33.5166	5.4807
1433	FOXO1	Large vein	0.719623	0.420828	1187695228	0.651576	0	0	53.4666	25.5643
1434	TPT1	Large vein	3.84994	0.426553	1238998766	0.679722	0	0	99.7502	98.1156
1435	KCTD12	Large vein	1.19627	0.497501	1.19247e+09	0.654196	0	0	71.8176	45.9523
1436	PNP	Large vein	0.909004	0.425747	1.14006e+09	0.625444	0	0	55.7901	33.0081
1437	HNRNPC	Large vein	1.09486	0.257107	1.07611e+09	0.590363	1.03423e-178	3.64747e-177	74.6159	58.763
1438	BAZ1A	Large vein	0.651861	0.342696	1141748645	0.62637	0	0	49.7439	26.6012
1439	NFKBIA	Large vein	3.02118	1.29751	1489490793	0.817143	0	0	98.2011	78.7948
1440	RPS29	Large vein	2.90799	0.270195	1.04854e+09	0.575235	2.77213e-116	6.74096e-115	98.0387	92.912
1441	HIF1A	Large vein	0.872527	0.455067	1.18814e+09	0.65182	0	0	59.5003	32.9295
1442	RHOJ	Large vein	0.662591	0.254679	1.06871e+09	0.586299	3.89554e-215	1.69211e-213	48.1449	32.9273
1443	ACTN1	Large vein	1.024	0.597613	1295885857	0.71093	0	0	70.5434	32.6581
1444	NPC2	Large vein	0.868965	0.301453	1.11534e+09	0.611882	8.51405e-306	5.42928e-304	64.2973	44.0665
1445	FOS	Large vein	2.60097	0.40651	1.0667e+09	0.5852	2.64343e-149	7.8034e-148	94.2661	82.0858
1446	FLRT2	Large vein	0.324662	0.254219	1060949806	0.582043	0	0	21.599	5.40473
1447	RAB27A	Large vein	0.447599	0.278236	1135126662	0.622737	0	0	39.6502	15.6424
1448	ANXA2	Large vein	1.68693	0.450434	1.14134e+09	0.626147	0	0	84.847	65.9661
1449	C2CD4B	Large vein	1.12426	0.837049	1326738899	0.727857	0	0	61.8488	20.4934
1450	RPL4	Large vein	1.74488	0.350808	1124639202	0.616984	2.83492e-281	1.63035e-279	91.0556	77.1396
1451	RPS17	Large vein	2.0216	0.292054	1.03756e+09	0.569209	1.48306e-99	3.18721e-98	89.1943	78.7908
1452	HAPLN3	Large vein	0.541055	0.342005	1.17381e+09	0.643957	0	0	45.6215	17.2317
1453	NR2F2	Large vein	0.868764	0.507051	1214158386	0.666094	0	0	57.4766	25.9016
1454	RPS2	Large vein	3.40722	0.519249	1.27408e+09	0.698969	0	0	98.6633	94.7999
1455	LITAF	Large vein	0.674181	0.53715	1253148612	0.687485	0	0	47.6077	10.9812
1456	RPS15A	Large vein	3.15402	0.300453	1118217985	0.613461	8.23329e-262	4.35841e-260	98.2261	94.4991
1457	RBBP6	Large vein	0.763786	0.289527	1.11561e+09	0.61203	0	0	58.4635	37.6113
1458	IL4R	Large vein	0.675487	0.276604	1.10026e+09	0.603611	0	0	51.243	32.5408
1459	MT2A	Large vein	3.61622	0.754539	1141682808	0.626334	0	0	93.8913	84.8363
1460	MT1X	Large vein	1.51526	0.421476	1073172147	0.588748	1.57267e-178	5.52449e-177	67.6577	53.169
1461	CDH11	Large vein	0.833289	0.42472	1.18889e+09	0.652231	0	0	59.1505	29.7737
1462	SNTB2	Large vein	0.727914	0.333385	1.13062e+09	0.620264	0	0	53.3292	31.6313
1463	CMIP	Large vein	0.704513	0.356918	1.16434e+09	0.638765	0	0	54.8282	28.2278
1464	RPL13	Large vein	3.74862	0.284801	1.15958e+09	0.636151	0	0	99.5628	97.6725
1465	KDM6B	Large vein	0.931804	0.622407	1.29522e+09	0.710563	0	0	62.8482	24.8876
1466	RPL26	Large vein	3.14304	0.365176	1156907846	0.634686	0	0	98.1387	93.9409
1467	RPL23A	Large vein	2.7963	0.276708	1.08372e+09	0.594537	1.94894e-182	7.03178e-181	97.8389	92.843
1468	CCL2	Large vein	1.44484	1.19299	1273222079	0.698497	0	0	48.5696	9.44411
1469	CCL14	Large vein	0.414419	0.292344	1.09442e+09	0.600403	0	0	28.2199	8.02651
1470	RPL23	Large vein	2.60201	0.307434	1.11007e+09	0.608989	7.88362e-242	3.85877e-240	98.0387	91.8602
1471	CSF3	Large vein	0.683901	0.606914	1.1529e+09	0.632488	0	0	30.2436	3.94453
1472	EIF1	Large vein	3.12663	0.433403	1.23094e+09	0.675302	0	0	98.9132	95.0647
1473	STAT3	Large vein	1.25817	0.329914	1.12285e+09	0.616003	5.39933e-289	3.20911e-287	79.0131	61.6373
1474	YPEL2	Large vein	0.690065	0.335564	1128343841	0.619016	0	0	50.2311	28.3025
1475	VMP1	Large vein	0.967845	0.302015	1.09097e+09	0.598512	5.20596e-237	2.48421e-235	62.6234	44.3467
1476	DDX5	Large vein	2.37692	0.274801	1.08985e+09	0.597896	1.33322e-195	5.17487e-194	95.8901	89.9217
1477	SOCS3	Large vein	2.42618	1.30557	1449079141	0.794973	0	0	94.6408	54.9094
1478	ACTG1	Large vein	2.66749	0.308857	1.06291e+09	0.583119	1.23697e-141	3.45613e-140	95.2155	88.6912
1479	TGIF1	Large vein	0.461383	0.258429	1110157533	0.609039	0	0	39.3129	18.0033
1480	VAPA	Large vein	1.31648	0.26066	1.07771e+09	0.591237	1.31736e-175	4.53195e-174	81.9238	67.6775
1481	TUBB6	Large vein	0.626553	0.266061	1102509437	0.604843	0	0	50.0437	30.327
1482	RRBP1	Large vein	0.958167	0.278316	1.09382e+09	0.600077	6.13802e-235	2.88758e-233	67.6327	48.387
1483	RALGAPA2	Large vein	0.615516	0.411841	1.20955e+09	0.663568	0	0	49.1443	17.7894
1484	THBD	Large vein	1.27114	0.684617	1.26718e+09	0.695183	0	0	72.2673	36.3883
1485	CD93	Large vein	1.29645	0.2757	1.05172e+09	0.576981	4.60461e-132	1.22484e-130	75.5778	56.1895
1486	PROCR	Large vein	0.668759	0.254292	1.09475e+09	0.600588	2.3702e-284	1.38402e-282	53.1418	34.1749
1487	TGM2	Large vein	1.56633	0.515491	1.19371e+09	0.654878	0	0	81.8613	61.6908
1488	MAFB	Large vein	0.368672	0.254606	1.08974e+09	0.597838	0	0	28.0325	8.39233
1489	TOP1	Large vein	0.907847	0.28572	1089100196	0.597487	1.89448e-226	8.60826e-225	63.0856	46.8508
1490	SLPI	Large vein	0.387548	0.302713	1.12329e+09	0.616242	0	0	29.2567	5.86497
1491	TSHZ2	Large vein	1.05306	0.59435	1255833321	0.688957	0	0	66.2711	31.6814
1492	RPS21	Large vein	2.55592	0.269306	1072849000	0.588571	1.96391e-160	6.25515e-159	97.5016	91.2651
1493	MIDN	Large vein	1.3023	0.435762	1163728648	0.638428	0	0	78.0637	55.4627
1494	GADD45B	Large vein	2.43535	0.926133	1.30699e+09	0.717022	0	0	92.9294	70.3159
1495	EEF2	Large vein	1.62108	0.287106	1085660677	0.5956	6.01044e-189	2.2446e-187	88.1449	75.8594
1496	RPL36	Large vein	3.09958	0.326384	1133149277	0.621652	1.19504e-300	7.43463e-299	98.8632	94.7428
1497	ICAM1	Large vein	1.31758	1.03244	1.39553e+09	0.765595	0	0	68.1324	19.9207
1498	LDLR	Large vein	0.696179	0.409161	1.17789e+09	0.6462	0	0	50.1811	22.3888
1499	JUNB	Large vein	2.88049	0.646449	1.19986e+09	0.658251	0	0	98.351	85.358
1500	TPM4	Large vein	1.65362	0.310591	1.08824e+09	0.597015	1.91509e-195	7.42257e-194	85.7464	73.3417
1501	RPL18A	Large vein	2.90621	0.298667	1107720776	0.607702	3.96052e-236	1.87645e-234	98.5509	94.0577
1502	JUND	Large vein	2.07361	0.384227	1093625128	0.599969	3.99755e-206	1.64772e-204	88.6821	76.7457
1503	ZFP36	Large vein	2.33157	0.855526	1.30023e+09	0.713314	0	0	95.0781	69.7358
1504	RPS16	Large vein	2.7753	0.40726	1.19559e+09	0.65591	0	0	98.2511	92.4904
1505	SERTAD1	Large vein	1.14537	0.399624	1154146276	0.633171	0	0	72.8545	51.379
1506	ITPKC	Large vein	0.435194	0.295439	1129710523	0.619766	0	0	36.1899	13.0294
1507	RPS19	Large vein	3.36694	0.389871	1.16598e+09	0.639665	0	0	98.7383	95.1903
1508	PLAUR	Large vein	0.570843	0.365114	1132374189	0.621227	0	0	39.7002	16.8523
1509	BCL3	Large vein	0.421046	0.292083	1138974626	0.624848	0	0	36.3398	11.8538
1510	FOSB	Large vein	1.54174	0.587067	1201000055	0.658876	0	0	79.925	52.9064
1511	RPL18	Large vein	2.72614	0.272124	1.10904e+09	0.608427	2.51014e-239	1.21966e-237	97.5016	92.8439
1512	PPP1R15A	Large vein	1.51018	0.598576	1249663137	0.685572	0	0	84.6096	56.7806
1513	RPL13A	Large vein	3.01452	0.339263	1097960219	0.602347	1.98835e-213	8.49819e-212	98.8632	94.5645
1514	RPS9	Large vein	3.04439	0.370497	1192754824	0.654352	0	0	98.4135	94.0608
1515	RPL28	Large vein	3.16289	0.257339	1.09125e+09	0.598664	1.76872e-198	6.99787e-197	98.7508	95.4903
1516	RPS5	Large vein	2.38538	0.410443	1173667462	0.643881	0	0	96.6271	87.4721
1517	MAFF	Large vein	0.855834	0.52771	1252742230	0.687262	0	0	60.6996	26.7013
1518	RPL3	Large vein	3.60079	0.307093	1122411263	0.615761	2.0334e-272	1.13271e-270	98.9507	96.2544
1519	PIM3	Large vein	1.01049	0.466008	1.19856e+09	0.657537	0	0	67.7826	39.5691
1520	JAM2	Large vein	1.10669	0.294271	1.09385e+09	0.600091	1.04941e-224	4.72802e-223	72.0425	54.2208
1521	ADAMTS1	Large vein	1.47835	0.774878	1.25471e+09	0.688342	0	0	71.193	38.0865
1522	RCAN1	Large vein	0.767428	0.480046	1180002891	0.647356	0	0	49.0319	22.1547
1523	ETS2	Large vein	1.60923	0.508787	1201665669	0.659241	0	0	86.0712	66.1127
1524	MT-RNR1	Large vein	1.46114	0.284634	9.83393e+08	0.539495	4.57336e-44	5.49277e-43	44.1599	36.4651
1525	MT-RNR2	Large vein	2.02353	0.357631	9.86002e+08	0.540926	2.89387e-45	3.54766e-44	46.5334	39.3601
1526	PCDH17	Large vein	0.807556	0.382145	1124433969	0.616871	0	0	49.9813	27.0294
1527	CCNL2	Mitochondrial	0.814205	0.356917	9.51999e+08	0.562886	8.60104e-100	6.06675e-99	38.6879	37.5848
1528	RSRP1	Mitochondrial	1.25862	0.280574	9.76582e+08	0.577421	8.83253e-120	7.32888e-119	55.5751	64.197
1529	SFPQ	Mitochondrial	1.41392	0.352045	1.02165e+09	0.604068	6.19105e-213	9.35048e-212	60.6102	66.3915
1530	MACF1	Mitochondrial	1.84149	0.582141	1.11338e+09	0.658305	0	0	69.1145	71.2004
1531	ARHGAP29	Mitochondrial	1.7592	0.262998	1.02439e+09	0.605687	3.04053e-213	4.60525e-212	69.6139	78.8165
1532	IVNS1ABP	Mitochondrial	1.012	0.25644	908512154	0.537173	1.17692e-32	4.19066e-32	42.1841	45.8409
1533	MDM4	Mitochondrial	0.695336	0.255038	900576941	0.532481	2.96386e-29	1.00572e-28	32.7214	34.6826
1534	HNRNPU	Mitochondrial	1.77096	0.3064	1.02308e+09	0.604916	1.76813e-210	2.64643e-209	69.155	77.8064
1535	RASGRP3	Mitochondrial	0.964732	0.388737	969400552	0.573175	4.72533e-131	4.23213e-130	42.3731	39.2633
1536	ZNF638	Mitochondrial	0.757872	0.25378	9.0702e+08	0.536291	3.38032e-33	1.21076e-32	36.3796	40.4008
1537	BAZ2B	Mitochondrial	0.888204	0.263882	922335676	0.545347	2.52315e-47	1.06895e-46	41.5227	46.797
1538	TTN	Mitochondrial	0.868284	0.555161	9.50277e+08	0.561867	3.96921e-163	4.42766e-162	26.5929	17.5283
1539	CCDC141	Mitochondrial	0.391388	0.252853	9.18904e+08	0.543317	1.56571e-130	1.39619e-129	17.3326	9.864
1540	CFLAR	Mitochondrial	1.50482	0.324313	1.01544e+09	0.600395	9.01777e-196	1.24671e-194	62.3245	70.6498
1541	NKTR	Mitochondrial	1.85842	0.739004	1162255125	0.687203	0	0	70.4644	66.9087
1542	RBM6	Mitochondrial	0.705987	0.273657	911250346	0.538792	8.96983e-41	3.52791e-40	33.8283	34.9878
1543	RBM5	Mitochondrial	0.741616	0.331943	938659006	0.554998	4.99056e-81	3.00166e-80	35.5562	34.2726
1544	PTPRG	Mitochondrial	1.27329	0.272564	9.58854e+08	0.566939	1.75631e-90	1.14593e-89	54.7111	62.9872
1545	PARP14	Mitochondrial	0.9881	0.26836	926809171	0.547992	5.54577e-51	2.44685e-50	44.4924	50.7624
1546	CCNL1	Mitochondrial	1.30281	0.314146	974535671	0.576211	7.24257e-117	5.84919e-116	56.547	62.6079
1547	TFRC	Mitochondrial	0.971612	0.32487	880789941	0.520782	4.88841e-12	1.23448e-11	34.3008	39.7184
1548	ITGA1	Mitochondrial	1.2144	0.281119	954341261	0.56427	9.46283e-86	5.92723e-85	51.9843	57.7215
1549	HNRNPH1	Mitochondrial	1.38807	0.335104	9.98425e+08	0.590336	1.35191e-161	1.49304e-160	59.2873	65.3087
1550	BTNL9	Mitochondrial	1.23048	0.340438	9.43392e+08	0.557796	4.68699e-72	2.60871e-71	48.2721	52.5911
1551	NOTCH4	Mitochondrial	1.59415	0.549999	1084804901	0.641409	0	0	63.6879	61.4441
1552	PNISR	Mitochondrial	1.63151	0.439389	1.08089e+09	0.639094	0	0	67.0896	71.5902
1553	UTRN	Mitochondrial	1.36139	0.260303	963644180	0.569771	5.95452e-97	4.09692e-96	57.0059	66.0914
1554	ARID1B	Mitochondrial	0.974455	0.35666	9.61765e+08	0.56866	3.7929e-106	2.82026e-105	44.6139	46.6538
1555	AFDN	Mitochondrial	1.11902	0.273578	942896319	0.557503	4.84579e-69	2.62467e-68	49.2306	57.7513
1556	HNRNPA2B1	Mitochondrial	2.07268	0.262135	1.06752e+09	0.631187	0	0	77.8483	85.8439
1557	GTF2I	Mitochondrial	1.15985	0.317572	955327287	0.564853	9.42278e-90	6.10909e-89	49.1226	53.3252
1558	SMARCA2	Mitochondrial	1.06128	0.274098	935921446	0.553379	3.36246e-61	1.67225e-60	47.6107	53.8683
1559	EGFL7	Mitochondrial	2.08892	0.26715	1.02876e+09	0.608271	2.23457e-222	3.57786e-221	78.1857	84.3433
1560	VWF	Mitochondrial	2.31729	0.281665	974809916	0.576373	7.38163e-112	5.73369e-111	78.1857	82.2531
1561	SLC38A2	Mitochondrial	1.16436	0.254634	9.16525e+08	0.541911	1.22437e-37	4.64143e-37	48.1641	57.1648
1562	N4BP2L2	Mitochondrial	1.56934	0.436758	1.07553e+09	0.635928	0	0	66.5092	71.0401
1563	DGKH	Mitochondrial	0.912166	0.369281	9.63903e+08	0.569924	4.38994e-118	3.59333e-117	41.8062	40.4017
1564	DOCK9	Mitochondrial	1.42355	0.365927	1014361375	0.599758	6.26584e-197	8.70321e-196	59.6382	64.8615
1565	ARGLU1	Mitochondrial	2.11252	0.596878	1.16862e+09	0.690966	0	0	77.5783	80.661
1566	MCF2L	Mitochondrial	1.05198	0.411523	9.81003e+08	0.580035	2.7819e-143	2.7203e-142	46.3553	46.7716
1567	HERC2	Mitochondrial	1.06583	0.280576	9.17653e+08	0.542578	5.50576e-41	2.17124e-40	45.3429	49.2591
1568	UACA	Mitochondrial	1.36753	0.33925	9.74748e+08	0.576337	1.40284e-117	1.14022e-116	55.629	61.9837
1569	SMG1	Mitochondrial	1.14843	0.578051	984943629	0.582365	2.51344e-160	2.75413e-159	43.642	41.6947
1570	NPIPB5	Mitochondrial	1.12054	0.674624	999395706	0.59091	4.89358e-232	8.34195e-231	39.4843	30.8127
1571	FUS	Mitochondrial	1.5008	0.391844	1049335638	0.620437	6.17495e-282	1.35772e-280	63.7014	69.1365
1572	PLCG2	Mitochondrial	1.32764	0.464218	947991426	0.560516	9.17583e-83	5.59736e-82	47.4217	46.7221
1573	XAF1	Mitochondrial	1.31725	0.41739	9.943e+08	0.587897	4.74609e-160	5.19203e-159	53.8202	56.1792
1574	WSB1	Mitochondrial	1.80865	0.546487	1110514466	0.656611	0	0	70.4104	73.7163
1575	LUC7L3	Mitochondrial	1.44543	0.425924	1056299510	0.624555	2.23047e-304	5.39425e-303	62.0815	66.0761
1576	DDX5	Mitochondrial	2.38439	0.281792	1.08136e+09	0.639375	0	0	85.2187	90.2836
1577	RNF213	Mitochondrial	0.928057	0.250603	916892433	0.542128	5.13874e-40	2.00512e-39	42.5216	49.7922
1578	TCF4	Mitochondrial	2.39782	0.370512	1082128612	0.639827	0	0	80.7235	87.267
1579	DDX17	Mitochondrial	2.07107	0.665448	1191570581	0.704536	0	0	76.2149	77.6527
1580	SHANK3	Mitochondrial	0.686122	0.259804	906137051	0.535769	4.9957e-35	1.83022e-34	33.1129	34.8271
1581	SON	Mitochondrial	1.74251	0.27346	1043295410	0.616866	8.57162e-260	1.68689e-258	71.2068	80.2269
1582	MT-RNR1	Mitochondrial	1.54338	0.368803	8.7104e+08	0.515017	3.40693e-07	7.5028e-07	32.8429	36.8525
1583	MT-RNR2	Mitochondrial	1.95728	0.288291	8.71756e+08	0.515441	2.88065e-07	6.35749e-07	34.8947	39.7565
1584	MT-ND1	Mitochondrial	3.83184	1.04166	1.32672e+09	0.784448	0	0	95.2079	92.7908
1585	MT-ND2	Mitochondrial	3.70514	0.966026	1.34152e+09	0.793194	0	0	96.1528	94.5012
1586	MT-CO1	Mitochondrial	4.39488	0.895838	1.30181e+09	0.769715	0	0	97.7862	97.2813
1587	MT-CO2	Mitochondrial	4.41121	1.05926	1374558140	0.812731	0	0	97.4622	96.7889
1588	MT-ATP8	Mitochondrial	0.929615	0.356458	9.49691e+08	0.561521	1.23014e-90	8.04395e-90	41.6982	41.4669
1589	MT-ATP6	Mitochondrial	4.63228	1.20808	1.34342e+09	0.794321	0	0	97.3677	94.9353
1590	MT-CO3	Mitochondrial	4.42802	1.17153	1.36466e+09	0.806876	0	0	97.3812	95.5735
1591	MT-ND3	Mitochondrial	4.40207	1.21221	1353170984	0.800085	0	0	96.2878	93.5989
1592	MT-ND4L	Mitochondrial	2.35108	0.757559	1225484614	0.724589	0	0	82.6269	80.9982
1593	MT-ND4	Mitochondrial	4.20742	0.909693	1363948530	0.806458	0	0	98.1102	97.6847
1594	MT-ND5	Mitochondrial	3.13748	0.985306	1315142389	0.7776	0	0	90.8207	88.2911
1595	MT-ND6	Mitochondrial	0.917055	0.4065	9.72485e+08	0.574998	7.97953e-138	7.49721e-137	41.9276	39.1393
1596	MT-CYB	Mitochondrial	4.22483	1.14113	1.34415e+09	0.794752	0	0	96.2473	94.277
1597	ENO1	Proliferating cell	1.09507	0.367587	3.58497e+08	0.626791	1.68613e-116	7.76759e-115	69.8206	51.7793
1598	HP1BP3	Proliferating cell	1.1163	0.296562	3.43002e+08	0.5997	6.02317e-70	1.68998e-68	75	57.8356
1599	HNRNPR	Proliferating cell	1.01177	0.318391	3.52977e+08	0.61714	9.14867e-100	3.61964e-98	72.0228	51.703
1600	STMN1	Proliferating cell	1.63461	1.26339	467237543	0.816912	0	0	78.9152	27.5584
1601	HMGN2	Proliferating cell	1.94356	1.12948	4.53246e+08	0.792449	0	0	85.3997	56.1273
1602	KHDRBS1	Proliferating cell	0.848977	0.256582	3.44245e+08	0.601873	1.85385e-79	5.98334e-78	65.6607	46.4634
1603	CLSPN	Proliferating cell	0.376532	0.365171	375319681	0.656204	0	0	32.3002	1.12663
1604	YBX1	Proliferating cell	2.16707	0.413411	3.76224e+08	0.657785	3.15323e-160	1.9617e-158	93.6378	84.685
1605	NASP	Proliferating cell	1.07748	0.379094	357005120	0.624183	1.8617e-113	8.38775e-112	70.0245	49.9599
1606	USP1	Proliferating cell	0.543555	0.322532	362357068	0.63354	4.51108e-226	3.65096e-224	46.2072	20.5731
1607	SERBP1	Proliferating cell	1.51289	0.314556	3.46451e+08	0.60573	2.20362e-74	6.60765e-73	86.1338	71.6901
1608	ANP32E	Proliferating cell	0.650634	0.356422	369856430	0.646652	2.08705e-230	1.70466e-228	53.6705	25.799
1609	S100A10	Proliferating cell	1.86164	0.252213	3.18343e+08	0.556586	1.9622e-22	1.54578e-21	85.3181	73.6848
1610	ILF2	Proliferating cell	0.718658	0.312551	360550261	0.630381	3.26396e-149	1.89758e-147	59.3801	35.2211
1611	TPM3	Proliferating cell	1.81995	0.446371	375322947	0.65621	9.59378e-159	5.85903e-157	88.6215	75.716
1612	CKS1B	Proliferating cell	0.655863	0.557987	4.05751e+08	0.709409	0	0	50.0408	9.72559
1613	ADAM15	Proliferating cell	0.833407	0.274476	345038472	0.603261	2.47043e-86	8.63256e-85	61.6232	41.3644
1614	HDGF	Proliferating cell	0.639821	0.293781	3.56836e+08	0.623887	3.43726e-146	1.94319e-144	54.4046	30.9404
1615	CACYBP	Proliferating cell	0.64024	0.289469	3.56913e+08	0.624022	1.2881e-146	7.3287e-145	54.6085	30.9019
1616	ARPC5	Proliferating cell	1.17863	0.25302	335608270	0.586773	1.95174e-52	4.00686e-51	76.7945	61.6074
1617	TPR	Proliferating cell	1.04563	0.274254	3.41453e+08	0.596993	1.3538e-67	3.65595e-66	72.4307	54.6268
1618	SNRPE	Proliferating cell	0.859596	0.276728	3.48167e+08	0.60873	2.00047e-90	7.19818e-89	66.1093	46.2619
1619	NUCKS1	Proliferating cell	1.89457	0.732872	419785910	0.733948	0	0	88.6623	70.2925
1620	LBR	Proliferating cell	0.677276	0.31375	355511203	0.621571	4.65495e-141	2.57687e-139	54.2822	30.8701
1621	SRP9	Proliferating cell	1.12776	0.269431	3.4076e+08	0.595779	4.37342e-64	1.1133e-62	76.0604	59.6358
1622	PARP1	Proliferating cell	0.657236	0.272846	351427251	0.614431	1.24289e-119	5.95224e-118	55.6281	33.1963
1623	NID1	Proliferating cell	0.681542	0.308627	355254602	0.621122	1.10381e-146	6.29363e-145	53.0995	28.7523
1624	YWHAQ	Proliferating cell	1.04074	0.300038	3.49916e+08	0.611789	2.12847e-89	7.61759e-88	73.2463	54.2371
1625	PDIA6	Proliferating cell	1.14786	0.388014	3.63294e+08	0.635178	9.46388e-131	4.90262e-129	74.6737	53.1833
1626	PPM1G	Proliferating cell	0.837233	0.311525	355365224	0.621316	1.28134e-116	5.93362e-115	63.907	42.6141
1627	CALM2	Proliferating cell	1.69389	0.297734	3.36277e+08	0.587941	1.74202e-51	3.49283e-50	87.1126	77.1655
1628	CCDC88A	Proliferating cell	0.601688	0.289289	351888638	0.615237	1.69498e-139	9.24838e-138	49.0212	26.812
1629	SNRPG	Proliferating cell	1.16114	0.303171	347754771	0.60801	3.11674e-81	1.01953e-79	72.4307	59.0883
1630	MAP4K4	Proliferating cell	0.918035	0.283935	3.45603e+08	0.604248	5.62879e-83	1.88763e-81	66.9657	46.6259
1631	MZT2B	Proliferating cell	1.45576	0.617596	406422238	0.710583	7.29366e-304	7.38435e-302	80.7912	58.5713
1632	MZT2A	Proliferating cell	0.75782	0.408518	3.76275e+08	0.657874	1.32159e-238	1.12428e-236	58.5644	30.3956
1633	HNRNPA3	Proliferating cell	1.52629	0.317559	3.47522e+08	0.607603	7.05518e-77	2.2075e-75	86.0522	72.2405
1634	TTN	Proliferating cell	0.587598	0.259729	316910562	0.554082	1.5369e-43	2.52301e-42	27.6917	17.7093
1635	HSPD1	Proliferating cell	1.08459	0.357034	356230141	0.622828	2.49192e-110	1.09312e-108	71.0848	50.7363
1636	SGO2	Proliferating cell	0.321875	0.279036	358112393	0.626119	0	0	29.3638	4.27633
1637	EEF1B2	Proliferating cell	1.68928	0.278071	338218990	0.591337	1.60337e-55	3.51961e-54	85.8891	75.7739
1638	FN1	Proliferating cell	1.6735	0.262174	321964704	0.562919	5.87496e-28	5.83704e-27	79.8124	65.485
1639	XRCC5	Proliferating cell	1.00646	0.283848	3.44914e+08	0.603043	7.18309e-77	2.24488e-75	70.677	53.0659
1640	NCL	Proliferating cell	1.39147	0.326789	3.46394e+08	0.605631	2.01225e-75	6.12344e-74	81.1175	66.2421
1641	PTMA	Proliferating cell	3.96118	0.290504	373544052	0.653099	1.90584e-150	1.11531e-148	100	98.6003
1642	DTYMK	Proliferating cell	0.630657	0.48076	397338186	0.694701	0	0	51.7129	15.1924
1643	LSM3	Proliferating cell	0.757665	0.253261	345126553	0.603415	4.83947e-86	1.68887e-84	60.4812	41.8917
1644	RPSA	Proliferating cell	2.12444	0.431677	372324510	0.650967	4.5914e-147	2.63481e-145	93.3931	82.8
1645	RHOA	Proliferating cell	1.78077	0.296813	345119475	0.603402	2.9424e-70	8.29071e-69	89.6411	79.4874
1646	FSTL1	Proliferating cell	0.798762	0.348703	3.61516e+08	0.63207	3.61345e-153	2.14766e-151	59.9511	35.1692
1647	CCDC14	Proliferating cell	0.421464	0.252563	351982977	0.615402	2.07892e-212	1.61858e-210	38.6215	15.4535
1648	H1FX	Proliferating cell	0.950473	0.290646	344374586	0.6021	1.92643e-79	6.21005e-78	65.9869	46.9337
1649	RBP1	Proliferating cell	0.916354	0.373243	3.50498e+08	0.612806	2.21298e-107	9.44313e-106	58.1974	38.0569
1650	ATP1B3	Proliferating cell	0.939238	0.313913	351615315	0.614759	4.45049e-100	1.76607e-98	66.1501	46.7052
1651	TM4SF18	Proliferating cell	1.48654	0.305738	3.34474e+08	0.584789	1.42925e-49	2.74776e-48	80.261	64.3901
1652	SMC4	Proliferating cell	0.942051	0.722414	4.1901e+08	0.732592	0	0	61.3785	19.774
1653	TACC3	Proliferating cell	0.328204	0.281498	3.62363e+08	0.63355	0	0	31.4029	4.8778
1654	NSD2	Proliferating cell	0.456226	0.34259	372159656	0.650679	0	0	40.7015	10.8758
1655	HNRNPD	Proliferating cell	1.06637	0.348638	3.58669e+08	0.627091	7.2988e-116	3.34501e-114	74.5514	53.1135
1656	H2AFZ	Proliferating cell	2.26756	1.06151	4.53207e+08	0.792381	0	0	90.4976	70.6942
1657	MAD2L1	Proliferating cell	0.330891	0.317489	374576799	0.654905	0	0	32.3002	1.3457
1658	HMGB2	Proliferating cell	1.27772	0.843163	4.17788e+08	0.730455	0	0	70.0245	34.2942
1659	CCT5	Proliferating cell	0.680491	0.259828	348644056	0.609564	1.33413e-104	5.5855e-103	57.137	36.033
1660	CENPK	Proliferating cell	0.435321	0.414165	393415175	0.687842	0	0	39.6411	2.30814
1661	CCNB1	Proliferating cell	0.366281	0.351803	3.6191e+08	0.632759	0	0	27.8956	1.48289
1662	MAP1B	Proliferating cell	0.942001	0.484904	378360855	0.661521	1.12912e-243	9.76136e-242	62.4388	31.5329
1663	DHFR	Proliferating cell	0.435568	0.394986	3.84038e+08	0.671446	0	0	38.2545	4.47396
1664	NREP	Proliferating cell	0.798752	0.39139	365540585	0.639106	1.25563e-184	8.82152e-183	57.4633	30.6871
1665	LMNB1	Proliferating cell	0.487167	0.44852	3.96723e+08	0.693624	0	0	42.292	3.82104
1666	HINT1	Proliferating cell	1.7362	0.290621	3.47332e+08	0.60727	1.30093e-75	3.96337e-74	87.031	78.0735
1667	VDAC1	Proliferating cell	0.806486	0.259982	3.45406e+08	0.603904	4.83447e-85	1.66961e-83	62.8874	43.6713
1668	H2AFY	Proliferating cell	0.921201	0.347815	361762564	0.632501	5.36942e-135	2.88832e-133	67.1289	45.0367
1669	NPM1	Proliferating cell	1.68326	0.356047	356059693	0.62253	1.59205e-98	6.22489e-97	86.7863	75.2106
1670	HNRNPAB	Proliferating cell	0.942791	0.392768	366740322	0.641204	2.26042e-157	1.36791e-155	66.5579	42.536
1671	DEK	Proliferating cell	1.28871	0.566501	393360266	0.687746	3.25596e-251	2.85186e-249	76.9576	52.6556
1672	SOX4	Proliferating cell	1.17667	0.328114	341627142	0.597296	3.40664e-71	9.74315e-70	68.5155	48.6215
1673	HIST1H1C	Proliferating cell	0.450619	0.279146	3.42695e+08	0.599163	1.05241e-155	6.31138e-154	34.8287	15.7004
1674	HIST1H4C	Proliferating cell	1.23795	0.579883	3.59095e+08	0.627836	6.66023e-124	3.29632e-122	65.2529	46.5573
1675	TUBB	Proliferating cell	1.73292	0.955319	4.36039e+08	0.762365	0	0	82.9527	53.9743
1676	MCM3	Proliferating cell	0.48929	0.303816	359548119	0.628629	1.62418e-231	1.33891e-229	42.5775	18.1363
1677	MARCKS	Proliferating cell	1.45129	0.501368	364676740	0.637596	8.76948e-134	4.64224e-132	75.6525	54.9479
1678	CENPW	Proliferating cell	0.380575	0.364883	3.83082e+08	0.669775	0	0	35.5628	1.78212
1679	EZR	Proliferating cell	0.444215	0.254345	356862573	0.623934	6.4811e-221	5.18235e-219	42.6183	17.5241
1680	ACTB	Proliferating cell	3.31611	0.410285	366852711	0.6414	1.23806e-128	6.33957e-127	99.1028	96.2205
1681	FSCN1	Proliferating cell	0.991161	0.261783	3.38243e+08	0.59138	2.04221e-62	5.01178e-61	68.4339	49.752
1682	RPA3	Proliferating cell	0.502987	0.340162	3.72789e+08	0.651779	0	0	45.4323	16.0666
1683	HNRNPA2B1	Proliferating cell	2.16557	0.350433	3.56008e+08	0.622439	3.21884e-97	1.24035e-95	93.0669	85.5141
1684	CBX3	Proliferating cell	0.991639	0.3111	3.50409e+08	0.61265	4.46849e-93	1.64568e-91	69.739	50.798
1685	LSM5	Proliferating cell	0.682019	0.322329	361318592	0.631724	9.41406e-163	5.92596e-161	56.2398	31.6007
1686	PPIA	Proliferating cell	2.13294	0.469812	385851268	0.674617	6.17119e-196	4.55181e-194	92.6591	83.5626
1687	H2AFV	Proliferating cell	1.23759	0.630459	408175752	0.713649	0	0	74.9184	47.446
1688	CHCHD2	Proliferating cell	1.69283	0.376984	363126017	0.634885	4.08197e-119	1.94437e-117	87.1941	74.5946
1689	MCM7	Proliferating cell	0.451408	0.34852	3.72155e+08	0.650671	0	0	39.6411	10.0998
1690	CALU	Proliferating cell	0.755414	0.310325	3.55155e+08	0.620947	5.31468e-126	2.67007e-124	58.9315	36.5303
1691	RHEB	Proliferating cell	0.966079	0.290147	347197289	0.607035	8.03585e-84	2.7397e-82	68.3931	51.4124
1692	SMS	Proliferating cell	0.470553	0.281861	3.59733e+08	0.628953	1.01707e-233	8.41044e-232	43.3931	18.0236
1693	NDUFB11	Proliferating cell	1.08954	0.329885	354995481	0.620669	2.20986e-103	9.08056e-102	73.7357	54.9166
1694	SLC38A5	Proliferating cell	1.44457	0.352087	3.33567e+08	0.583204	1.98647e-51	3.97697e-50	65.3344	51.3181
1695	SMC1A	Proliferating cell	0.611941	0.322422	3.62378e+08	0.633577	5.01132e-191	3.59667e-189	51.5905	25.9156
1696	NONO	Proliferating cell	0.77222	0.322388	361284372	0.631665	3.40644e-146	1.92986e-144	63.0506	37.7131
1697	SLC25A5	Proliferating cell	1.26473	0.447873	373406398	0.652859	1.9458e-163	1.23066e-161	73.8989	56.1281
1698	HMGB3	Proliferating cell	0.572335	0.478451	396612042	0.693431	0	0	46.9821	9.54853
1699	FLNA	Proliferating cell	0.79182	0.298746	3.49395e+08	0.610878	1.61589e-104	6.75453e-103	58.4421	37.5892
1700	PRKDC	Proliferating cell	0.885674	0.451173	3.76612e+08	0.658463	3.1478e-216	2.48714e-214	62.6835	36.0819
1701	MCM4	Proliferating cell	0.300591	0.277061	3.59708e+08	0.628908	0	0	28.1403	2.45305
1702	RPS20	Proliferating cell	2.3651	0.292596	3.45227e+08	0.603589	5.39871e-70	1.51797e-68	95.3507	89.7655
1703	GGH	Proliferating cell	0.415619	0.37593	384889178	0.672935	0	0	38.4176	4.0624
1704	RAD21	Proliferating cell	0.92397	0.39966	366958249	0.641585	1.9615e-159	1.20343e-157	66.2316	41.8973
1705	ATAD2	Proliferating cell	0.470769	0.28958	357611528	0.625243	1.10795e-270	1.02435e-268	39.6819	13.9903
1706	PSIP1	Proliferating cell	0.891745	0.337413	358909874	0.627513	4.98631e-127	2.52896e-125	66.9657	43.6764
1707	CLTA	Proliferating cell	1.22059	0.268968	339491784	0.593563	3.30938e-60	7.84673e-59	78.7928	63.3917
1708	ANXA1	Proliferating cell	1.1624	0.266308	3.33369e+08	0.582858	4.65821e-50	9.06683e-49	69.4535	53.9301
1709	CKS2	Proliferating cell	0.482163	0.392716	3.75372e+08	0.656295	0	0	39.3556	8.94063
1710	ANP32B	Proliferating cell	1.07813	0.417857	3.71545e+08	0.649605	1.4675e-164	9.39307e-163	72.9201	49.3512
1711	SMC2	Proliferating cell	0.645017	0.519132	401902538	0.702681	0	0	51.0196	12.2562
1712	SET	Proliferating cell	1.51998	0.346872	355751030	0.62199	9.60021e-99	3.76472e-97	84.1762	70.2741
1713	TUBB4B	Proliferating cell	1.08848	0.46804	3.66376e+08	0.640567	1.32191e-151	7.80455e-150	66.4356	45.092
1714	RRM1	Proliferating cell	0.428244	0.346092	3.74735e+08	0.655182	0	0	39.1109	8.77601
1715	CAVIN3	Proliferating cell	0.962247	0.357558	3.52702e+08	0.616659	4.25742e-108	1.83434e-106	63.0098	42.5356
1716	CD82	Proliferating cell	0.657585	0.275135	3.43074e+08	0.599826	3.37036e-100	1.34144e-98	47.9201	28.8385
1717	CKAP5	Proliferating cell	0.354465	0.263227	351886819	0.615234	0	0	31.8923	9.22872
1718	FAM111A	Proliferating cell	0.539454	0.255441	344483802	0.602291	2.44818e-118	1.15992e-116	44.2088	24.2912
1719	COX8A	Proliferating cell	1.30307	0.407523	3.68189e+08	0.643736	4.04712e-141	2.24506e-139	76.7945	60.7984
1720	PPP1R14B	Proliferating cell	0.736469	0.322852	357829498	0.625624	4.73148e-141	2.6138e-139	57.4225	34.2428
1721	CFL1	Proliferating cell	2.26281	0.410744	3.72433e+08	0.651157	4.47499e-147	2.57355e-145	94.5351	86.2309
1722	BANF1	Proliferating cell	0.73349	0.264914	347955953	0.608361	6.71726e-98	2.6073e-96	59.7064	38.9971
1723	SERPINH1	Proliferating cell	1.06272	0.367773	356780181	0.62379	2.64492e-115	1.21007e-113	69.0457	47.4241
1724	PRCP	Proliferating cell	0.774606	0.269917	3.41383e+08	0.59687	1.80368e-83	6.11024e-82	54.6085	35.1066
1725	H2AFX	Proliferating cell	0.554573	0.332136	362267182	0.633383	1.05671e-223	8.47502e-222	45.9625	20.8016
1726	MCAM	Proliferating cell	0.937783	0.311036	343500519	0.600572	6.49633e-85	2.24064e-83	59.3393	38.7309
1727	FAM107B	Proliferating cell	0.559075	0.25905	347311584	0.607235	3.61495e-128	1.84397e-126	46.4519	24.7208
1728	CDK1	Proliferating cell	0.402096	0.368153	364722302	0.637675	0	0	30.4649	3.17927
1729	DNAJC9	Proliferating cell	0.420848	0.312045	370751377	0.648217	0	0	40.2936	10.9903
1730	KIF20B	Proliferating cell	0.400089	0.360089	3.74086e+08	0.654047	0	0	34.4617	3.79318
1731	HELLS	Proliferating cell	0.46694	0.439242	382011322	0.667903	0	0	36.0114	2.72184
1732	SMC3	Proliferating cell	0.737102	0.297039	351576940	0.614692	1.45748e-112	6.50055e-111	58.2382	37.0778
1733	BUB3	Proliferating cell	0.613406	0.275821	3.538e+08	0.618579	2.52083e-136	1.35875e-134	53.0587	30.1696
1734	MRPL51	Proliferating cell	0.951252	0.326896	3.57725e+08	0.625442	8.83222e-117	4.09713e-115	68.3931	48.9109
1735	GAPDH	Proliferating cell	2.9368	0.500378	385179712	0.673443	1.35918e-192	9.83445e-191	96.8189	92.1594
1736	PTMS	Proliferating cell	1.59413	0.529011	377044133	0.659219	4.66031e-169	3.05641e-167	82.2186	65.9232
1737	TPI1	Proliferating cell	1.37241	0.285262	341747344	0.597506	2.45601e-64	6.27e-63	79.69	67.2243
1738	LDHB	Proliferating cell	1.0319	0.405046	365561309	0.639142	5.37276e-147	3.07657e-145	67.1697	46.1384
1739	TMEM106C	Proliferating cell	0.33977	0.272932	361150135	0.63143	0	0	33.0343	6.96945
1740	TUBA1B	Proliferating cell	2.40015	1.17336	4.54864e+08	0.795278	0	0	89.845	69.5671
1741	TUBA1A	Proliferating cell	0.934679	0.265024	3.39714e+08	0.593952	5.33426e-68	1.45082e-66	64.6819	46.2653
1742	TUBA1C	Proliferating cell	0.702254	0.452819	3.75603e+08	0.656699	3.24434e-295	3.21142e-293	50.4894	21.9642
1743	CBX5	Proliferating cell	0.793542	0.474398	3.86497e+08	0.675747	0	0	59.584	28.2799
1744	HNRNPA1	Proliferating cell	1.93637	0.463569	380201619	0.664739	2.35269e-175	1.57399e-173	92.1289	79.4046
1745	PA2G4	Proliferating cell	1.00523	0.311605	351469514	0.614504	1.59873e-95	6.0554e-94	70.106	51.5718
1746	NAP1L1	Proliferating cell	1.53135	0.390489	3.63743e+08	0.635964	2.21879e-122	1.08403e-120	85.2365	69.676
1747	SNRPF	Proliferating cell	0.939124	0.294419	350764882	0.613273	6.90695e-95	2.60867e-93	68.1485	49.7704
1748	TMPO	Proliferating cell	0.935254	0.500505	3.83654e+08	0.670775	2.03078e-256	1.80246e-254	64.9674	34.7199
1749	SLC25A3	Proliferating cell	1.32546	0.271358	340432435	0.595207	1.2551e-61	3.06039e-60	78.9967	66.2215
1750	HSP90B1	Proliferating cell	1.75843	0.442598	3.61264e+08	0.631628	1.79732e-114	8.16677e-113	85.3997	70.8447
1751	RPLP0	Proliferating cell	2.27084	0.497021	387210013	0.676993	3.79853e-201	2.88158e-199	93.3524	84.2095
1752	DYNLL1	Proliferating cell	1.93747	0.342476	3.50689e+08	0.61314	1.23042e-83	4.18958e-82	89.1925	80.599
1753	RAN	Proliferating cell	1.41946	0.487589	384118384	0.671587	4.05708e-199	3.05164e-197	80.0571	61.9812
1754	HMGB1	Proliferating cell	2.74779	0.590186	4.14623e+08	0.724921	0	0	97.1452	91.4992
1755	CKAP2	Proliferating cell	0.642189	0.562853	4.01979e+08	0.702815	0	0	47.3083	8.15181
1756	COL4A1	Proliferating cell	1.70588	0.503495	3.52901e+08	0.617007	1.41498e-96	5.42111e-95	76.5498	56.1114
1757	COL4A2	Proliferating cell	1.48534	0.445098	3.52834e+08	0.61689	8.08769e-98	3.13466e-96	75	53.832
1758	HNRNPC	Proliferating cell	1.14817	0.304854	348684062	0.609634	1.32188e-83	4.49524e-82	77.2431	59.1128
1759	SUPT16H	Proliferating cell	0.526365	0.263593	3.52356e+08	0.616054	8.84368e-152	5.24456e-150	47.2268	24.2527
1760	MIS18BP1	Proliferating cell	0.6531	0.31402	355915511	0.622278	1.43269e-150	8.4027e-149	51.5905	28.448
1761	CDKN3	Proliferating cell	0.442912	0.423661	382093978	0.668048	0	0	35.3997	2.03763
1762	GLRX5	Proliferating cell	0.695239	0.253426	3.46186e+08	0.605267	2.69533e-94	1.01511e-92	57.5449	37.672
1763	HSP90AA1	Proliferating cell	2.65769	0.276165	3.39786e+08	0.594077	5.0589e-58	1.15824e-56	96.7374	91.7775
1764	SIVA1	Proliferating cell	0.869094	0.341165	3.57871e+08	0.625697	5.23521e-124	2.59586e-122	63.7031	43.3403
1765	PDIA3	Proliferating cell	1.18739	0.261667	336345711	0.588062	3.36314e-54	7.16402e-53	76.5498	60.6081
1766	DUT	Proliferating cell	1.06072	0.488238	374009014	0.653912	4.03511e-181	2.76915e-179	67.2512	45.2043
1767	PCLAF	Proliferating cell	0.686456	0.675585	417311194	0.729621	0	0	46.7374	0.979161
1768	HACD3	Proliferating cell	0.670847	0.284341	3.51914e+08	0.615282	5.22668e-122	2.53961e-120	54.8532	32.9292
1769	PKM	Proliferating cell	1.22223	0.496493	3.84672e+08	0.672555	5.51546e-214	4.31942e-212	75.6933	51.7566
1770	SEC11A	Proliferating cell	1.02968	0.262483	3.4123e+08	0.596602	9.41697e-67	2.50236e-65	71.8189	55.3693
1771	IDH2	Proliferating cell	0.510838	0.327307	369269459	0.645626	8.3783e-302	8.45034e-300	46.0033	17.666
1772	PRC1	Proliferating cell	0.473983	0.455984	389820717	0.681557	0	0	37.9282	1.80913
1773	RPS2	Proliferating cell	3.21328	0.310905	344173433	0.601748	1.56286e-67	4.21197e-66	98.6542	94.892
1774	PGP	Proliferating cell	0.52511	0.256285	3.53242e+08	0.617604	4.58084e-151	2.69258e-149	48.2463	25.3279
1775	CARHSP1	Proliferating cell	0.9218	0.328185	355243469	0.621103	3.38662e-113	1.5181e-111	65.8646	44.9655
1776	ARL6IP1	Proliferating cell	1.14276	0.48705	3.64066e+08	0.636529	1.01782e-138	5.50841e-137	67.4551	48.3081
1777	MAZ	Proliferating cell	0.554788	0.289533	3.60919e+08	0.631026	6.11551e-190	4.36562e-188	50.2855	24.7555
1778	ORC6	Proliferating cell	0.261604	0.251046	360591022	0.630452	0	0	27.1615	1.0649
1779	COTL1	Proliferating cell	0.837324	0.454001	367037655	0.641724	5.83532e-206	4.50368e-204	53.0587	27.5331
1780	PFN1	Proliferating cell	1.74991	0.51566	375079028	0.655783	9.344e-160	5.75932e-158	84.5024	70.3234
1781	EIF5A	Proliferating cell	0.844154	0.254809	341440549	0.59697	1.91448e-74	5.75359e-73	62.1533	43.5208
1782	MYH10	Proliferating cell	0.552304	0.299857	354910068	0.62052	1.65335e-182	1.13756e-180	44.9429	20.8903
1783	UBB	Proliferating cell	2.07268	0.31519	350746847	0.613241	1.88261e-83	6.36954e-82	92.4551	85.2307
1784	KPNB1	Proliferating cell	0.883294	0.360458	3.64185e+08	0.636737	3.56229e-149	2.06652e-147	64.7635	41.7279
1785	CBX1	Proliferating cell	0.526272	0.268195	3.54333e+08	0.619511	7.76089e-163	4.8969e-161	47.553	23.833
1786	SKA2	Proliferating cell	0.590694	0.383234	3.78064e+08	0.661001	0	0	50.0816	19.6698
1787	PRR11	Proliferating cell	0.276561	0.253841	3.55501e+08	0.621554	0	0	26.5905	2.32101
1788	KPNA2	Proliferating cell	0.483926	0.346721	363513458	0.635562	0	0	39.6819	13.5822
1789	JPT1	Proliferating cell	0.753651	0.475325	3.83008e+08	0.669646	0	0	55.3018	25.4856
1790	TK1	Proliferating cell	0.527541	0.508541	4.04291e+08	0.706857	0	0	43.0669	1.93689
1791	BIRC5	Proliferating cell	0.665057	0.653962	412767238	0.721677	0	0	45.1468	0.969729
1792	ACTG1	Proliferating cell	2.67831	0.31244	3.37383e+08	0.589877	3.71237e-53	7.75897e-52	94.8206	88.8507
1793	P4HB	Proliferating cell	1.11213	0.342147	354792574	0.620314	1.62046e-103	6.66892e-102	71.4519	53.8727
1794	TUBB6	Proliferating cell	0.724793	0.359	3.62605e+08	0.633974	2.7119e-171	1.79626e-169	54.7308	30.7471
1795	SNRPD1	Proliferating cell	0.898389	0.326076	357257290	0.624624	9.4083e-120	4.51378e-118	66.5987	44.9621
1796	SNRPB	Proliferating cell	1.07767	0.338624	3.57128e+08	0.624397	1.38736e-110	6.1161e-109	72.1044	53.79
1797	PCNA	Proliferating cell	0.629763	0.470655	3.7917e+08	0.662936	0	0	45.5954	15.6006
1798	PSMA7	Proliferating cell	1.689	0.330107	3.54259e+08	0.619381	1.45139e-93	5.38998e-92	87.1126	75.5621
1799	LMNB2	Proliferating cell	0.367979	0.298675	3.69374e+08	0.645808	0	0	36.2561	7.27897
1800	HNRNPM	Proliferating cell	1.08704	0.312487	349509564	0.611078	2.14796e-87	7.57534e-86	75.2447	55.8079
1801	DNMT1	Proliferating cell	0.683669	0.391704	3.71655e+08	0.649797	1.35743e-236	1.1402e-234	53.4258	26.3876
1802	ILF3	Proliferating cell	0.682908	0.282234	355614407	0.621751	1.85213e-132	9.74637e-131	58.4829	34.2972
1803	PRDX2	Proliferating cell	1.01057	0.256258	3.38448e+08	0.591738	1.00798e-60	2.40929e-59	70.3915	54.4973
1804	CALR	Proliferating cell	1.50453	0.260193	332439128	0.581232	6.25982e-45	1.07259e-43	81.8108	69.252
1805	DDX39A	Proliferating cell	0.455676	0.258493	356456113	0.623223	7.90317e-204	6.04706e-202	43.5971	19.1464
1806	TPM4	Proliferating cell	1.77457	0.425421	3.63954e+08	0.636333	7.06022e-122	3.42427e-120	88.1321	73.612
1807	LSM4	Proliferating cell	0.795878	0.399001	3.76338e+08	0.657984	1.21741e-220	9.70535e-219	62.031	34.5163
1808	SNRPD2	Proliferating cell	0.914958	0.277491	346095741	0.605109	5.99846e-83	2.00907e-81	67.3328	48.3943
1809	CALM3	Proliferating cell	0.942137	0.500307	388433758	0.679132	3.9871e-272	3.73819e-270	65.2529	36.8883
1810	AP2S1	Proliferating cell	1.16309	0.399317	3.63391e+08	0.635348	1.74396e-131	9.12306e-130	71.1256	52.7838
1811	UBE2S	Proliferating cell	0.687276	0.462562	3.7423e+08	0.654299	9.54985e-290	9.31443e-288	48.5318	21.6328
1812	RANBP1	Proliferating cell	1.04074	0.458359	3.78411e+08	0.661609	1.7883e-197	1.33381e-195	69.4127	46.1693
1813	LGALS1	Proliferating cell	1.67538	0.786026	3.75947e+08	0.6573	1.03732e-178	7.04609e-177	70.7178	51.4167
1814	HMGN1	Proliferating cell	1.55281	0.50964	389469393	0.680943	2.84027e-217	2.25755e-215	85.6036	66.5002
1815	MT-RNR1	Proliferating cell	1.56843	0.386274	3.11921e+08	0.545358	3.33621e-19	2.27253e-18	43.7194	36.6529
1816	MT-RNR2	Proliferating cell	2.11521	0.441757	3.12872e+08	0.547021	1.02105e-19	7.10968e-19	46.248	39.5338
1817	MT-CO1	Proliferating cell	3.85973	0.33603	3.47671e+08	0.607863	1.17907e-75	3.59623e-74	98.8581	97.2807
1818	MT-CO2	Proliferating cell	3.74541	0.363953	351386529	0.614359	8.26212e-85	2.84599e-83	98.7765	96.7894
1819	MT-CO3	Proliferating cell	3.59019	0.300002	335182918	0.586029	8.58456e-49	1.62114e-47	97.5938	95.6096
1820	CDC20	Proliferating cell	0.289151	0.28466	3.58615e+08	0.626998	0	0	25.8157	0.424417
1821	UBE2T	Proliferating cell	0.315342	0.298998	368654357	0.64455	0	0	30.6281	1.82585
1822	CENPF	Proliferating cell	1.07782	1.05981	4.32935e+08	0.756937	0	0	52.447	1.4263
1823	RRM2	Proliferating cell	0.320622	0.318252	3.57361e+08	0.624805	0	0	25.1631	0.211351
1824	CENPE	Proliferating cell	0.399789	0.390429	369887798	0.646707	0	0	30.1794	0.911425
1825	CCNA2	Proliferating cell	0.266591	0.259175	3.56868e+08	0.623943	0	0	25.4486	0.654632
1826	CENPU	Proliferating cell	0.362685	0.353779	3.81217e+08	0.666514	0	0	34.1762	0.913569
1827	PTTG1	Proliferating cell	0.816861	0.787206	4.17154e+08	0.729347	0	0	48.0424	3.01208
1828	HIST1H1D	Proliferating cell	0.364666	0.281236	338643500	0.59208	6.64003e-241	5.70335e-239	25.8564	7.94818
1829	ANLN	Proliferating cell	0.266181	0.263219	358381775	0.62659	0	0	25.6117	0.303094
1830	EZH2	Proliferating cell	0.383617	0.325004	3.70902e+08	0.64848	0	0	35.3181	5.78794
1831	PHF19	Proliferating cell	0.31316	0.292852	3.68962e+08	0.645088	0	0	31.1582	2.26613
1832	APLNR	Proliferating cell	0.589931	0.367227	359336930	0.62826	3.85631e-266	3.52859e-264	40.9462	15.1234
1833	ZWINT	Proliferating cell	0.369342	0.355004	384015478	0.671407	0	0	35.7667	1.61193
1834	CEP55	Proliferating cell	0.319166	0.31725	368376467	0.644064	0	0	28.9967	0.190345
1835	FOXM1	Proliferating cell	0.30446	0.300494	3.711e+08	0.648826	0	0	30.1794	0.435135
1836	BRCA2	Proliferating cell	0.334295	0.30476	3.6665e+08	0.641045	0	0	31.0767	2.92333
1837	KNL1	Proliferating cell	0.370455	0.364497	3.73481e+08	0.652989	0	0	31.1582	0.597185
1838	NUSAP1	Proliferating cell	0.462478	0.453438	380369329	0.665033	0	0	33.7276	0.77424
1839	CCNB2	Proliferating cell	0.301749	0.296577	3.62022e+08	0.632954	0	0	27.0799	0.506729
1840	ATAD5	Proliferating cell	0.29446	0.264562	358553555	0.62689	0	0	28.2626	2.89676
1841	TOP2A	Proliferating cell	0.804566	0.793765	410119720	0.717048	0	0	44.0457	0.703075
1842	TYMS	Proliferating cell	0.733749	0.705842	422991920	0.739553	0	0	50.0816	2.95334
1843	UBE2C	Proliferating cell	0.438802	0.431903	3.68574e+08	0.64441	0	0	29.3638	0.498583
1844	GTSE1	Proliferating cell	0.378146	0.372011	375345787	0.656249	0	0	31.8108	0.594613
1845	NUF2	Proliferating cell	0.263937	0.259397	356414290	0.62315	0	0	25.0408	0.407269
1846	ASPM	Proliferating cell	0.542309	0.537225	3.83472e+08	0.670457	0	0	34.4617	0.399981
1847	HMMR	Proliferating cell	0.346462	0.342864	363566087	0.635654	0	0	27.447	0.333103
1848	TPX2	Proliferating cell	0.486379	0.481695	3.87123e+08	0.67684	0	0	35.7667	0.445852
1849	MKI67	Proliferating cell	0.750275	0.744037	407194095	0.711933	0	0	42.7814	0.439851
1850	DLGAP5	Proliferating cell	0.348564	0.345903	366499613	0.640783	0	0	28.385	0.234501
1851	PBK	Proliferating cell	0.312724	0.310946	3.67851e+08	0.643146	0	0	28.7928	0.166337
1852	SEPTIN2	Proliferating cell	0.405845	0.272643	3.29226e+08	0.575614	7.56346e-164	4.8065e-162	22.8793	7.9396
1853	SEPTIN7	Proliferating cell	0.479951	0.322762	333612066	0.583283	6.40085e-181	4.38138e-179	25.1223	8.79273
1854	ATP5F1E	Proliferating cell	0.583895	0.362061	3.3153e+08	0.579642	1.14736e-148	6.64145e-147	25.8157	9.95409
1855	HES4	Proliferating EndoMT	1.96589	1.50612	2.40337e+07	0.919006	6.79315e-75	1.81062e-73	97.2973	32.8151
1856	ISG15	Proliferating EndoMT	1.32436	0.26346	15462953	0.591276	0.000564546	0.00168882	90.0901	59.3582
1857	AGRN	Proliferating EndoMT	1.28579	0.841925	21210226	0.811042	4.18366e-40	7.16849e-39	90.0901	35.5854
1858	AURKAIP1	Proliferating EndoMT	1.30704	0.659659	19894186	0.760719	2.98456e-24	3.10915e-23	90.991	50.205
1859	MRPL20	Proliferating EndoMT	0.979328	0.302227	1.6312e+07	0.623741	1.51902e-06	5.71525e-06	84.6847	50.879
1860	FAAP20	Proliferating EndoMT	0.712968	0.393698	1.90938e+07	0.730114	6.83114e-26	7.63293e-25	82.8829	28.6237
1861	RER1	Proliferating EndoMT	1.00989	0.591454	20085359	0.768029	7.1343e-30	9.24404e-29	90.0901	36.3146
1862	ICMT	Proliferating EndoMT	0.50645	0.380305	20404759	0.780242	1.21635e-68	3.06123e-67	72.973	12.9524
1863	PARK7	Proliferating EndoMT	1.77948	0.78201	20666250	0.790241	2.35674e-27	2.77422e-26	97.2973	64.5186
1864	ENO1	Proliferating EndoMT	1.38734	0.656345	1.92821e+07	0.737314	4.19806e-20	3.60121e-19	92.7928	51.9478
1865	SRM	Proliferating EndoMT	0.82865	0.540704	1.98803e+07	0.760186	1.61851e-34	2.4103e-33	79.2793	26.3139
1866	MAD2L2	Proliferating EndoMT	0.422679	0.267689	1.88083e+07	0.719198	1.46798e-37	2.35896e-36	63.964	15.1637
1867	PLOD1	Proliferating EndoMT	0.851125	0.657296	21829148	0.834708	9.7894e-74	2.57826e-72	86.4865	18.1365
1868	EFHD2	Proliferating EndoMT	0.695551	0.440742	19750953	0.755242	8.42409e-36	1.29583e-34	80.1802	23.6827
1869	FBLIM1	Proliferating EndoMT	0.686109	0.581409	2.14327e+07	0.819551	6.2155e-120	2.18338e-118	74.7748	9.14254
1870	SZRD1	Proliferating EndoMT	0.572362	0.317814	18795927	0.718723	2.41912e-26	2.75155e-25	75.6757	24.1933
1871	SDHB	Proliferating EndoMT	0.583511	0.330941	18783880	0.718263	2.585e-26	2.93521e-25	74.7748	24.094
1872	MRTO4	Proliferating EndoMT	0.402734	0.27012	1.86811e+07	0.714332	2.2926e-39	3.86117e-38	60.3604	13.5725
1873	AKR7A2	Proliferating EndoMT	0.504964	0.276621	1.83953e+07	0.703405	1.91307e-24	2.01421e-23	70.2703	22.1772
1874	CAPZB	Proliferating EndoMT	1.05966	0.449513	17984140	0.687682	1.42965e-13	8.65953e-13	89.1892	47.7976
1875	MINOS1	Proliferating EndoMT	1.34468	0.708831	20032177	0.765995	9.39258e-26	1.04643e-24	93.6937	47.5272
1876	CAMK2N1	Proliferating EndoMT	1.00599	0.981687	23888595	0.913458	0	0	84.6847	1.92189
1877	DDOST	Proliferating EndoMT	0.816104	0.361616	1.745e+07	0.667256	2.98615e-12	1.66587e-11	75.6757	38.2556
1878	HP1BP3	Proliferating EndoMT	1.14266	0.319986	1.60607e+07	0.614134	1.50644e-05	5.20529e-05	90.991	57.9987
1879	HNRNPR	Proliferating EndoMT	1.19585	0.499396	1.82822e+07	0.699081	1.30854e-14	8.42216e-14	94.5946	51.8943
1880	SRRM1	Proliferating EndoMT	1.0796	0.25854	15411636	0.589314	0.00071194	0.00211148	90.991	58.1731
1881	STMN1	Proliferating EndoMT	1.95415	1.57053	24262863	0.92777	2.47356e-86	7.27772e-85	98.1982	28.0596
1882	SH3BGRL3	Proliferating EndoMT	1.4058	0.270159	1.52042e+07	0.581383	0.00257657	0.00720351	92.7928	69.1059
1883	HMGN2	Proliferating EndoMT	2.25701	1.43185	23521080	0.899405	2.76005e-52	5.85127e-51	99.0991	56.4117
1884	ARID1A	Proliferating EndoMT	0.6807	0.354182	18434618	0.704908	8.94297e-21	7.93484e-20	77.4775	28.8206
1885	NUDC	Proliferating EndoMT	0.896526	0.361361	1.748e+07	0.668403	1.24981e-11	6.70268e-11	86.4865	43.8061
1886	DNAJC8	Proliferating EndoMT	0.894034	0.269565	1.62966e+07	0.623153	1.37735e-06	5.19914e-06	91.8919	48.8302
1887	ATPIF1	Proliferating EndoMT	1.25789	0.431201	16986619	0.649539	1.13094e-08	4.98156e-08	91.8919	55.7041
1888	SRSF4	Proliferating EndoMT	0.915301	0.291586	1.65151e+07	0.631509	2.21399e-07	8.88768e-07	87.3874	47.8094
1889	PTP4A2	Proliferating EndoMT	0.829791	0.316463	1.71064e+07	0.654117	3.36191e-10	1.64766e-09	82.8829	41.6512
1890	KHDRBS1	Proliferating EndoMT	1.15634	0.561538	1.91002e+07	0.730357	7.10231e-20	6.0074e-19	90.991	46.6422
1891	EIF3I	Proliferating EndoMT	0.921863	0.278594	16283260	0.622643	1.61162e-06	6.04658e-06	87.3874	49.3633
1892	MARCKSL1	Proliferating EndoMT	1.91471	1.07996	21062467	0.805392	8.6092e-33	1.2174e-31	94.5946	49.7059
1893	PHC2	Proliferating EndoMT	0.588963	0.266175	17686846	0.676314	9.76584e-16	6.69503e-15	72.973	28.9666
1894	SMIM12	Proliferating EndoMT	0.523061	0.281252	1.84245e+07	0.70452	6.75294e-24	6.94249e-23	72.0721	23.2358
1895	GJA4	Proliferating EndoMT	0.99637	0.826597	2.2595e+07	0.863995	2.89293e-130	1.07434e-128	87.3874	11.1366
1896	SFPQ	Proliferating EndoMT	1.36108	0.28828	1.53749e+07	0.58791	0.00107026	0.00312067	92.7928	66.1972
1897	PSMB2	Proliferating EndoMT	0.955669	0.453491	1.83439e+07	0.701439	2.21954e-16	1.57809e-15	84.6847	41.6533
1898	CLSPN	Proliferating EndoMT	0.661315	0.64646	21487052	0.821627	0	0	65.7658	1.42062
1899	EVA1B	Proliferating EndoMT	1.17448	0.523056	1.83965e+07	0.70345	5.99218e-16	4.1583e-15	94.5946	45.9296
1900	MRPS15	Proliferating EndoMT	0.598353	0.278326	17656092	0.675138	2.3987e-15	1.6076e-14	72.973	29.5902
1901	C1orf122	Proliferating EndoMT	1.29758	0.934153	22262945	0.851296	1.20599e-53	2.60861e-52	91.8919	32.3673
1902	NDUFS5	Proliferating EndoMT	1.99299	0.903935	21672956	0.828736	3.23991e-34	4.7874e-33	97.2973	67.9735
1903	PABPC4	Proliferating EndoMT	0.587316	0.348213	19086900	0.72985	8.93143e-31	1.19266e-29	74.7748	22.1569
1904	CAP1	Proliferating EndoMT	1.33783	0.62294	1.921e+07	0.734558	1.2421e-19	1.03808e-18	91.8919	52.258
1905	PPIH	Proliferating EndoMT	0.419074	0.312233	1.96438e+07	0.751146	1.2769e-62	3.03301e-61	64.8649	11.2287
1906	YBX1	Proliferating EndoMT	2.60114	0.843577	2.15737e+07	0.82494	1.55209e-32	2.17972e-31	98.1982	84.7718
1907	EBNA1BP2	Proliferating EndoMT	0.484058	0.264483	18490994	0.707063	5.50592e-26	6.1833e-25	70.2703	21.333
1908	ATP6V0B	Proliferating EndoMT	1.00081	0.360917	17177836	0.65685	8.46689e-10	4.04101e-09	91.8919	49.3196
1909	NASP	Proliferating EndoMT	1.00936	0.307171	1.64646e+07	0.629579	4.39783e-07	1.72588e-06	89.1892	50.1503
1910	UQCRH	Proliferating EndoMT	2.02216	1.06701	22547206	0.862166	6.51883e-42	1.15795e-40	96.3964	62.9269
1911	CDKN2C	Proliferating EndoMT	0.319638	0.259302	1.81673e+07	0.694684	5.87588e-68	1.46908e-66	45.9459	5.8637
1912	BTF3L4	Proliferating EndoMT	0.650344	0.350194	1.86495e+07	0.713125	4.7668e-23	4.71142e-22	76.5766	27.4633
1913	C1orf123	Proliferating EndoMT	0.547933	0.269019	18262990	0.698345	5.73723e-21	5.11776e-20	74.7748	25.8954
1914	HSPB11	Proliferating EndoMT	0.586198	0.370404	1.9199e+07	0.734137	5.2854e-34	7.75823e-33	72.0721	20.2821
1915	MRPL37	Proliferating EndoMT	0.363687	0.255115	19113677	0.730874	2.93799e-53	6.30378e-52	61.2613	11.2159
1916	USP1	Proliferating EndoMT	0.614235	0.39004	1.94256e+07	0.7428	9.64396e-36	1.48006e-34	74.7748	20.8143
1917	ITGB3BP	Proliferating EndoMT	0.588734	0.448932	2.1042e+07	0.804609	1.96361e-79	5.47489e-78	78.3784	13.207
1918	SERBP1	Proliferating EndoMT	1.63799	0.436587	1.65967e+07	0.63463	6.75893e-07	2.61546e-06	98.1982	71.8279
1919	GNG12	Proliferating EndoMT	0.566034	0.414526	20006500	0.765014	5.09584e-56	1.14215e-54	71.1712	14.5219
1920	WLS	Proliferating EndoMT	0.519489	0.253869	1.80039e+07	0.688439	4.47117e-20	3.83056e-19	71.1712	24.0036
1921	CYR61	Proliferating EndoMT	1.19834	0.511599	18088230	0.691662	7.66299e-16	5.28333e-15	84.6847	37.2293
1922	GBP1	Proliferating EndoMT	0.603267	0.32725	18174801	0.694973	3.75788e-22	3.55457e-21	68.4685	22.8067
1923	CCDC18	Proliferating EndoMT	0.390179	0.364093	20402420	0.780153	2.37653e-279	1.43492e-277	59.4595	2.78223
1924	DR1	Proliferating EndoMT	0.510325	0.257828	1.82799e+07	0.698991	2.14281e-22	2.05239e-21	72.0721	23.7057
1925	F3	Proliferating EndoMT	0.680489	0.583191	2.05923e+07	0.787412	4.06148e-119	1.41737e-117	65.7658	7.30512
1926	CNN3	Proliferating EndoMT	1.66068	0.692172	1.93735e+07	0.74081	1.69655e-19	1.41037e-18	98.1982	62.3161
1927	SLC25A24	Proliferating EndoMT	0.434298	0.255591	1.86343e+07	0.712542	5.58709e-32	7.74024e-31	65.7658	17.266
1928	PSMA5	Proliferating EndoMT	0.877525	0.503268	1.94531e+07	0.743854	2.67361e-26	3.03196e-25	84.6847	33.276
1929	GSTM3	Proliferating EndoMT	0.430116	0.33863	19967724	0.763531	1.02586e-81	2.91212e-80	64.8649	9.20705
1930	ATP5F1	Proliferating EndoMT	1.0722	0.627994	2.01869e+07	0.771913	3.03291e-30	3.98999e-29	91.8919	37.2943
1931	CAPZA1	Proliferating EndoMT	0.783623	0.376086	1.85779e+07	0.710387	5.49798e-20	4.68014e-19	87.3874	33.2769
1932	SF3B4	Proliferating EndoMT	0.391664	0.257985	19043450	0.728188	2.05259e-44	3.82734e-43	63.964	13.561
1933	ANP32E	Proliferating EndoMT	0.848487	0.550826	2.0366e+07	0.77876	1.26191e-39	2.13881e-38	85.5856	26.0609
1934	MRPS21	Proliferating EndoMT	1.0779	0.499047	18502043	0.707486	1.58222e-16	1.13252e-15	89.1892	45.9275
1935	ECM1	Proliferating EndoMT	0.671308	0.488652	2.06096e+07	0.788074	1.94723e-63	4.66267e-62	77.4775	15.2002
1936	MLLT11	Proliferating EndoMT	0.331873	0.302877	1.94098e+07	0.742196	3.34431e-185	1.54331e-183	52.2523	3.16805
1937	PSMD4	Proliferating EndoMT	0.794728	0.317898	1.72892e+07	0.661111	3.47928e-11	1.81724e-10	82.8829	40.2993
1938	S100A11	Proliferating EndoMT	2.0757	0.841377	19606701	0.749726	1.88704e-20	1.64526e-19	96.3964	67.7503
1939	ILF2	Proliferating EndoMT	0.79397	0.384793	17946184	0.686231	1.9268e-15	1.29853e-14	76.5766	35.453
1940	RAB13	Proliferating EndoMT	1.31561	0.276192	15062068	0.575947	0.00449532	0.012239	89.1892	63.4804
1941	CKS1B	Proliferating EndoMT	1.14688	1.04369	2.38481e+07	0.91191	5.73691e-181	2.60677e-179	90.0901	10.1073
1942	SSR2	Proliferating EndoMT	1.37884	0.623821	19331266	0.739194	5.51574e-20	4.69375e-19	93.6937	55.0254
1943	LMNA	Proliferating EndoMT	1.84735	0.908559	20218648	0.773126	2.9419e-25	3.22362e-24	98.1982	57.0954
1944	CCT3	Proliferating EndoMT	0.962795	0.412934	1.78067e+07	0.680899	3.92146e-13	2.31369e-12	85.5856	44.2602
1945	NAXE	Proliferating EndoMT	0.414298	0.265741	18852204	0.720875	1.44763e-38	2.38675e-37	63.964	14.9409
1946	GPATCH4	Proliferating EndoMT	0.445759	0.297201	1.88985e+07	0.722646	3.49012e-40	6.0072e-39	63.0631	14.4706
1947	NES	Proliferating EndoMT	1.06349	0.383383	1.71725e+07	0.656646	5.55225e-10	2.67874e-09	88.2883	46.7475
1948	HDGF	Proliferating EndoMT	0.622355	0.273388	1.76714e+07	0.675724	5.75152e-15	3.77299e-14	75.6757	31.1636
1949	TAGLN2	Proliferating EndoMT	2.14054	0.80451	2.01722e+07	0.771349	1.56549e-23	1.58555e-22	99.0991	73.2171
1950	PFDN2	Proliferating EndoMT	1.12111	0.536482	1.89008e+07	0.722733	8.65487e-19	6.97286e-18	91.8919	46.0382
1951	ADAMTS4	Proliferating EndoMT	1.0436	0.898554	2.27497e+07	0.869908	8.64611e-146	3.44125e-144	85.5856	10.1527
1952	NDUFS2	Proliferating EndoMT	0.656242	0.272746	17388708	0.664914	8.86401e-13	5.10318e-12	77.4775	33.7009
1953	SDHC	Proliferating EndoMT	0.625243	0.299098	1.8495e+07	0.707218	7.47225e-21	6.65207e-20	83.7838	29.6076
1954	DDR2	Proliferating EndoMT	0.574508	0.477286	21421300	0.819113	2.53792e-121	8.99831e-120	75.6757	8.99695
1955	RGS5-ENSG00000143248	Proliferating EndoMT	0.483574	0.401109	14810927	0.566344	3.16603e-12	1.76438e-11	17.1171	4.188
1956	MGST3	Proliferating EndoMT	1.7437	0.606747	1.85007e+07	0.707434	1.40163e-14	9.00607e-14	93.6937	67.9693
1957	MPC2	Proliferating EndoMT	0.758309	0.309402	17408844	0.665684	5.06107e-12	2.78778e-11	83.7838	38.4254
1958	TIPRL	Proliferating EndoMT	0.580072	0.301738	1.82062e+07	0.696175	2.41737e-20	2.09461e-19	72.973	26.2884
1959	PRRX1	Proliferating EndoMT	0.740404	0.713876	23654456	0.904505	0	0	83.7838	2.28394
1960	PRDX6	Proliferating EndoMT	0.973975	0.28439	1.60237e+07	0.612717	1.28129e-05	4.45276e-05	88.2883	51.8502
1961	CACYBP	Proliferating EndoMT	0.761847	0.408257	1.90533e+07	0.728565	2.94704e-24	3.07126e-23	85.5856	31.1228
1962	RGS16	Proliferating EndoMT	0.876107	0.791773	2.11792e+07	0.809855	5.66628e-169	2.48151e-167	68.4685	5.86073
1963	LAMC1	Proliferating EndoMT	1.04239	0.570264	1.94658e+07	0.74434	1.98736e-25	2.19119e-24	90.0901	35.4946
1964	ARPC5	Proliferating EndoMT	1.70449	0.776615	2.04422e+07	0.781673	3.78779e-26	4.27543e-25	98.1982	61.7482
1965	TPR	Proliferating EndoMT	1.0598	0.2857	15855026	0.606269	4.70489e-05	0.000155489	89.1892	54.7958
1966	CSRP1	Proliferating EndoMT	0.893558	0.608476	2.01873e+07	0.771927	3.1182e-38	5.10001e-37	80.1802	25.625
1967	TIMM17A	Proliferating EndoMT	0.611836	0.402732	1.9693e+07	0.753027	3.16598e-39	5.32536e-38	75.6757	20.4175
1968	PPP1R12B	Proliferating EndoMT	0.612281	0.533255	2.14352e+07	0.819647	4.16384e-141	1.60915e-139	72.973	7.63109
1969	SNRPE	Proliferating EndoMT	1.24213	0.65669	19883910	0.760326	5.51628e-25	5.97324e-24	91.8919	46.447
1970	NUCKS1	Proliferating EndoMT	2.36397	1.19521	2.33189e+07	0.891673	1.65227e-47	3.24446e-46	100	70.4697
1971	MAPKAPK2	Proliferating EndoMT	0.501526	0.323955	19532087	0.746873	5.05577e-42	8.98665e-41	72.973	17.5385
1972	NENF	Proliferating EndoMT	0.889456	0.531705	1.95731e+07	0.748439	3.71527e-29	4.67296e-28	82.8829	29.7803
1973	ATF3	Proliferating EndoMT	0.703488	0.455269	1.99419e+07	0.762543	6.04046e-48	1.19494e-46	75.6757	17.235
1974	BATF3	Proliferating EndoMT	0.345635	0.328131	19985410	0.764207	0	0	54.955	1.62562
1975	CNIH4	Proliferating EndoMT	0.622816	0.263809	17324931	0.662475	8.66913e-13	5.00071e-12	73.8739	32.1165
1976	SRP9	Proliferating EndoMT	1.31638	0.455454	1.74035e+07	0.665481	4.26071e-10	2.0729e-09	94.5946	59.7902
1977	PARP1	Proliferating EndoMT	0.795896	0.40886	1.87662e+07	0.717587	3.20941e-21	2.90064e-20	84.6847	33.4055
1978	ARF1	Proliferating EndoMT	1.3584	0.385791	16356168	0.625431	2.79604e-06	1.02817e-05	95.4955	64.2083
1979	MRPL55	Proliferating EndoMT	0.620371	0.327166	1.88224e+07	0.719735	8.84085e-25	9.4845e-24	80.1802	26.8202
1980	NID1	Proliferating EndoMT	1.40117	1.02553	2.24742e+07	0.859374	3.50141e-60	8.14254e-59	93.6937	28.9751
1981	DESI2	Proliferating EndoMT	0.517695	0.262709	1.8026e+07	0.689282	4.77004e-20	4.08005e-19	69.3694	24.3466
1982	COX20	Proliferating EndoMT	0.947441	0.537669	19714203	0.753837	1.64253e-27	1.94295e-26	90.991	35.0485
1983	ACP1	Proliferating EndoMT	0.625196	0.292011	17760053	0.679113	1.05704e-15	7.21872e-15	75.6757	30.4615
1984	TMEM18	Proliferating EndoMT	0.600211	0.368831	1.96826e+07	0.752627	5.75792e-37	9.10429e-36	80.1802	22.0376
1985	PXDN	Proliferating EndoMT	0.820013	0.505066	2.00297e+07	0.765902	6.0046e-39	1.00178e-37	84.6847	23.4752
1986	ADI1	Proliferating EndoMT	0.629718	0.342761	1.89146e+07	0.723261	7.12066e-26	7.94643e-25	80.1802	26.2846
1987	RPS7	Proliferating EndoMT	3.10424	0.477555	1.89549e+07	0.7248	2.33912e-16	1.66045e-15	100	94.2369
1988	ITGB1BP1	Proliferating EndoMT	0.932383	0.490764	19114693	0.730912	4.36412e-22	4.11049e-21	89.1892	37.8656
1989	IAH1	Proliferating EndoMT	0.514036	0.28072	18979909	0.725759	1.31802e-31	1.80995e-30	72.973	20.3907
1990	YWHAQ	Proliferating EndoMT	1.1855	0.441875	17618276	0.673692	2.72833e-11	1.43771e-10	92.7928	54.4168
1991	PDIA6	Proliferating EndoMT	1.23062	0.466958	1.75791e+07	0.672195	3.42262e-11	1.7887e-10	89.1892	53.39
1992	ROCK2	Proliferating EndoMT	1.05203	0.525354	1.90546e+07	0.728613	1.02713e-20	9.07714e-20	92.7928	41.3787
1993	TRIB2	Proliferating EndoMT	0.626548	0.375047	19357282	0.740189	3.2127e-33	4.60165e-32	77.4775	22.3704
1994	SMC6	Proliferating EndoMT	0.545577	0.359192	19423262	0.742712	9.61103e-41	1.67045e-39	71.1712	17.502
1995	SF3B6	Proliferating EndoMT	1.2099	0.439063	17413186	0.66585	2.5599e-10	1.2632e-09	93.6937	56.1655
1996	HADHA	Proliferating EndoMT	0.754388	0.270062	1.70011e+07	0.650092	7.02589e-10	3.37625e-09	82.8829	40.4462
1997	OST4	Proliferating EndoMT	2.00885	0.707168	19760590	0.75561	4.95288e-21	4.43743e-20	97.2973	73.9446
1998	PPM1G	Proliferating EndoMT	0.929501	0.400741	17851396	0.682606	1.48313e-13	8.96921e-13	87.3874	42.8146
1999	DPY30	Proliferating EndoMT	0.616388	0.272557	18130097	0.693263	6.71756e-18	5.19061e-17	82.8829	30.8223
2000	SRSF7	Proliferating EndoMT	1.1594	0.282056	1.57827e+07	0.603502	8.76106e-05	0.000282593	89.1892	58.1807
2001	EML4	Proliferating EndoMT	0.526142	0.267338	1.84708e+07	0.70629	2.26139e-24	2.37109e-23	72.973	23.1157
2002	COX7A2L	Proliferating EndoMT	0.914657	0.296199	16511649	0.631377	2.52428e-07	1.0074e-06	88.2883	48.6091
2003	RHOQ	Proliferating EndoMT	0.690179	0.573174	2.20134e+07	0.841755	4.74942e-110	1.58873e-108	81.982	11.73
2004	CALM2	Proliferating EndoMT	2.35291	0.954103	20891054	0.798837	5.41312e-28	6.50722e-27	98.1982	77.2591
2005	RTN4	Proliferating EndoMT	1.56332	0.472782	1.70846e+07	0.653286	1.29757e-08	5.68825e-08	99.0991	68.0567
2006	CCDC88A	Proliferating EndoMT	0.708175	0.392952	18984800	0.725946	5.57282e-26	6.25579e-25	79.2793	27.0184
2007	XPO1	Proliferating EndoMT	0.603386	0.300452	18372843	0.702545	2.18127e-21	1.99367e-20	76.5766	26.6479
2008	CCT4	Proliferating EndoMT	0.815753	0.343891	17528134	0.670245	1.95821e-12	1.10633e-11	82.8829	39.5336
2009	COMMD1	Proliferating EndoMT	0.594109	0.269514	18003907	0.688438	2.0369e-17	1.53384e-16	78.3784	29.883
2010	B3GNT2	Proliferating EndoMT	0.602652	0.348776	1.91953e+07	0.733995	2.11496e-31	2.88647e-30	77.4775	22.5826
2011	MDH1	Proliferating EndoMT	0.790149	0.61317	2.11722e+07	0.809587	3.06739e-65	7.4863e-64	79.2793	17.4744
2012	ANTXR1	Proliferating EndoMT	0.367887	0.322071	1.93748e+07	0.740859	4.49424e-123	1.61278e-121	54.0541	4.834
2013	PCBP1	Proliferating EndoMT	1.21792	0.452022	1.77164e+07	0.677443	1.22475e-11	6.58018e-11	93.6937	55.6129
2014	SNRPG	Proliferating EndoMT	1.52022	0.659405	19395053	0.741633	6.75019e-20	5.71502e-19	94.5946	59.2104
2015	CCT7	Proliferating EndoMT	0.771476	0.333372	17431066	0.666534	2.96123e-12	1.65232e-11	78.3784	37.6605
2016	TPRKB	Proliferating EndoMT	0.636166	0.366368	1.91573e+07	0.73254	1.52545e-28	1.86837e-27	79.2793	25.4539
2017	DGUOK	Proliferating EndoMT	0.702912	0.382343	1.87381e+07	0.716513	8.87961e-23	8.6512e-22	80.1802	29.2812
2018	BOLA3	Proliferating EndoMT	0.759898	0.481989	1.96523e+07	0.751471	8.09672e-33	1.14615e-31	78.3784	25.7697
2019	MTHFD2	Proliferating EndoMT	0.552622	0.4832	2.15776e+07	0.82509	4.41382e-175	1.96533e-173	72.973	6.24825
2020	SUCLG1	Proliferating EndoMT	0.652978	0.338794	18415033	0.704159	1.65887e-20	1.45346e-19	77.4775	29.1076
2021	MRPL35	Proliferating EndoMT	0.371813	0.250353	19355462	0.740119	3.96621e-52	8.39493e-51	65.7658	12.5839
2022	CYTOR	Proliferating EndoMT	0.456524	0.320244	14407584	0.550921	0.000150082	0.000472536	18.018	8.74611
2023	COX5B	Proliferating EndoMT	1.83721	0.449549	16904635	0.646404	7.58929e-08	3.1511e-07	97.2973	76.5656
2024	FHL2	Proliferating EndoMT	0.354612	0.324054	19666598	0.752016	1.8616e-222	9.62504e-221	54.0541	2.83741
2025	NCK2	Proliferating EndoMT	0.796368	0.608008	21169691	0.809492	3.92773e-63	9.38813e-62	80.1802	18.2057
2026	LIMS1	Proliferating EndoMT	1.33631	0.653422	1.94118e+07	0.742273	2.06148e-21	1.88953e-20	93.6937	48.7487
2027	MIR4435-2HG	Proliferating EndoMT	0.394742	0.280537	1.45564e+07	0.556611	4.69532e-06	1.6943e-05	18.018	7.30215
2028	CHCHD5	Proliferating EndoMT	0.513272	0.264963	18366599	0.702307	3.34715e-23	3.33301e-22	72.973	23.5465
2029	ACTR3	Proliferating EndoMT	1.13604	0.508391	1.85392e+07	0.708908	1.77826e-16	1.26943e-15	93.6937	47.6316
2030	DBI	Proliferating EndoMT	1.66352	0.819077	2.05346e+07	0.785209	2.13326e-27	2.51561e-26	96.3964	57.0721
2031	MZT2B	Proliferating EndoMT	1.64765	0.803442	2.06965e+07	0.791398	2.89688e-28	3.51254e-27	95.4955	58.7852
2032	MZT2A	Proliferating EndoMT	0.78173	0.428379	19156719	0.732519	2.80775e-25	3.08043e-24	86.4865	30.6623
2033	DARS	Proliferating EndoMT	0.652102	0.31231	17947594	0.686285	5.44392e-17	4.0065e-16	75.6757	30.0757
2034	ZEB2	Proliferating EndoMT	0.8773	0.770325	2.27291e+07	0.86912	3.31934e-159	1.38969e-157	83.7838	9.14805
2035	RND3	Proliferating EndoMT	0.680158	0.289645	1.79283e+07	0.685547	8.29539e-18	6.38201e-17	75.6757	27.5711
2036	RIF1	Proliferating EndoMT	0.613787	0.288088	1.82584e+07	0.698171	6.62294e-20	5.60906e-19	78.3784	27.9756
2037	RBMS1	Proliferating EndoMT	0.950718	0.385314	17783695	0.680017	4.38769e-13	2.5819e-12	92.7928	43.7675
2038	PSMD14	Proliferating EndoMT	0.759449	0.468705	1.98072e+07	0.757393	1.74027e-33	2.51291e-32	82.8829	26.698
2039	STK39	Proliferating EndoMT	0.342752	0.258024	18912318	0.723174	3.29442e-62	7.79738e-61	55.8559	8.69347
2040	CERS6	Proliferating EndoMT	0.296093	0.250989	1.88033e+07	0.719007	7.57814e-110	2.52545e-108	49.5495	4.47025
2041	KLHL23	Proliferating EndoMT	0.817837	0.75895	2.28241e+07	0.872755	1.60902e-254	9.15456e-253	80.1802	5.58484
2042	SSB	Proliferating EndoMT	1.17717	0.496499	1.81657e+07	0.694624	4.24264e-14	2.64936e-13	91.8919	51.2003
2043	DYNC1I2	Proliferating EndoMT	0.9653	0.25791	1.59522e+07	0.609984	2.20103e-05	7.49928e-05	89.1892	52.7109
2044	HAT1	Proliferating EndoMT	0.466687	0.252602	1.84319e+07	0.704805	2.46088e-26	2.79785e-25	68.4685	20.3615
2045	MAP3K20	Proliferating EndoMT	0.997586	0.716538	2.17976e+07	0.833503	2.08794e-59	4.80515e-58	92.7928	23.937
2046	OLA1	Proliferating EndoMT	0.565185	0.301119	18491847	0.707096	3.71332e-23	3.69072e-22	74.7748	25.1628
2047	CHN1	Proliferating EndoMT	0.710613	0.609421	22326690	0.853734	3.6783e-145	1.45965e-143	81.982	9.23507
2048	ATP5G3	Proliferating EndoMT	1.85011	1.20855	2.30516e+07	0.881455	2.30773e-51	4.82702e-50	92.7928	47.1146
2049	LNPK	Proliferating EndoMT	0.344855	0.267422	1.95881e+07	0.749013	7.21404e-86	2.11318e-84	60.3604	7.69009
2050	HNRNPA3	Proliferating EndoMT	1.5174	0.305513	15261564	0.583576	0.00205529	0.0058108	96.3964	72.3729
2051	UBE2E3	Proliferating EndoMT	0.655549	0.301002	1.81403e+07	0.693653	1.07481e-17	8.22538e-17	81.982	31.6126
2052	FRZB	Proliferating EndoMT	0.774384	0.747759	2.32342e+07	0.888437	0	0	80.1802	1.8544
2053	ZC3H15	Proliferating EndoMT	0.885674	0.315213	1.68354e+07	0.643755	9.52835e-09	4.21868e-08	83.7838	45.1758
2054	ITGAV	Proliferating EndoMT	0.774237	0.411581	1.88665e+07	0.721421	1.70683e-23	1.72543e-22	81.982	29.7854
2055	TFPI	Proliferating EndoMT	1.36548	0.985222	22287057	0.852218	2.55184e-58	5.83244e-57	94.5946	28.6466
2056	COL3A1	Proliferating EndoMT	1.86785	1.8186	2.57483e+07	0.984572	0	0	99.0991	3.18715
2057	COL5A2	Proliferating EndoMT	1.43273	1.27362	24576511	0.939763	1.22519e-157	5.08941e-156	96.3964	13.7753
2058	MYO1B	Proliferating EndoMT	1.49458	0.913795	2.10494e+07	0.804891	9.49956e-37	1.49406e-35	95.4955	38.8672
2059	HSPD1	Proliferating EndoMT	1.41054	0.679597	19560603	0.747963	5.74327e-22	5.38282e-21	94.5946	50.9274
2060	HSPE1	Proliferating EndoMT	1.44764	0.54654	18163122	0.694526	1.98826e-13	1.19076e-12	96.3964	59.3004
2061	SPATS2L	Proliferating EndoMT	1.46454	1.09919	23411262	0.895206	9.27679e-69	2.34136e-67	95.4955	31.3635
2062	SGO2	Proliferating EndoMT	0.576899	0.531408	2.07958e+07	0.795195	4.92719e-196	2.36389e-194	63.964	4.5093
2063	NDUFB3	Proliferating EndoMT	1.05276	0.48623	1.84219e+07	0.704422	3.41261e-16	2.39756e-15	93.6937	45.2407
2064	NOP58	Proliferating EndoMT	0.515953	0.272147	18045277	0.69002	1.81703e-21	1.67303e-20	66.6667	22.2833
2065	NBEAL1	Proliferating EndoMT	0.643213	0.371641	19794525	0.756908	1.07413e-36	1.68538e-35	84.6847	23.2748
2066	ABI2	Proliferating EndoMT	0.751779	0.283393	1.74662e+07	0.667879	1.86092e-12	1.0527e-11	85.5856	37.4988
2067	EEF1B2	Proliferating EndoMT	1.9066	0.492726	1.72342e+07	0.659005	5.12938e-09	2.311e-08	97.2973	75.8691
2068	MAP2	Proliferating EndoMT	0.405691	0.314132	1.95624e+07	0.748032	7.61268e-83	2.1843e-81	60.3604	7.93542
2069	BARD1	Proliferating EndoMT	0.445228	0.37382	2.02507e+07	0.774351	8.46305e-112	2.86335e-110	63.964	7.08356
2070	ATIC	Proliferating EndoMT	0.30619	0.281188	1.96824e+07	0.752621	1.3867e-232	7.4144e-231	54.0541	2.72154
2071	FN1	Proliferating EndoMT	3.16093	1.74771	23143691	0.884974	1.21389e-46	2.35242e-45	98.1982	65.6187
2072	XRCC5	Proliferating EndoMT	1.29293	0.567625	18624439	0.712166	3.07992e-16	2.17013e-15	96.3964	53.2288
2073	RPL37A	Proliferating EndoMT	3.27147	0.3473	16927974	0.647296	7.66624e-08	3.18057e-07	100	95.264
2074	IGFBP2	Proliferating EndoMT	2.39988	2.10601	2.50072e+07	0.95623	7.00356e-132	2.62284e-130	97.2973	18.7358
2075	IGFBP5	Proliferating EndoMT	0.654193	0.527516	18873412	0.721686	7.47378e-91	2.27433e-89	51.3514	5.62983
2076	TNS1	Proliferating EndoMT	0.706257	0.424834	1.95976e+07	0.749379	1.50109e-34	2.23919e-33	81.0811	23.395
2077	ARPC2	Proliferating EndoMT	2.34152	1.05025	2.26615e+07	0.866536	1.64435e-41	2.8977e-40	98.1982	73.7702
2078	ITM2C	Proliferating EndoMT	1.30965	1.26458	2.471e+07	0.944867	0	0	91.8919	3.46092
2079	PSMD1	Proliferating EndoMT	0.691337	0.356581	1.83907e+07	0.703229	5.66658e-20	4.81904e-19	77.4775	29.9586
2080	NCL	Proliferating EndoMT	1.58062	0.512786	1.74623e+07	0.667726	4.39003e-10	2.13231e-09	95.4955	66.3831
2081	EIF4E2	Proliferating EndoMT	0.555507	0.319148	19173703	0.733169	5.2715e-31	7.10345e-30	78.3784	22.7732
2082	EFHD1	Proliferating EndoMT	0.408918	0.3511	20714726	0.792095	2.23321e-169	9.81248e-168	65.7658	5.15573
2083	COPS8	Proliferating EndoMT	0.516231	0.252417	18376510	0.702686	1.05483e-22	1.02544e-21	74.7748	24.4238
2084	LRRFIP1	Proliferating EndoMT	1.11284	0.384614	1.70135e+07	0.650565	4.32113e-09	1.95611e-08	90.991	50.0484
2085	NDUFA10	Proliferating EndoMT	0.617211	0.278182	17927204	0.685505	1.07949e-16	7.8214e-16	79.2793	30.5766
2086	COPS9	Proliferating EndoMT	1.22892	0.35599	16344644	0.624991	2.45272e-06	9.07314e-06	91.8919	60.1485
2087	GPC1	Proliferating EndoMT	0.766294	0.750855	23354588	0.893039	0	0	80.1802	1.58785
2088	HDLBP	Proliferating EndoMT	0.731325	0.291664	17289383	0.661116	1.17217e-11	6.30786e-11	80.1802	37.0697
2089	2021-09-02	Proliferating EndoMT	1.21721	0.444065	1.71917e+07	0.657382	1.42545e-09	6.68581e-09	92.7928	53.5933
2090	DTYMK	Proliferating EndoMT	0.806061	0.651469	2.16792e+07	0.828974	1.11664e-80	3.14966e-79	81.0811	15.5415
2091	CAMK1	Proliferating EndoMT	0.444155	0.337405	19854037	0.759184	2.22451e-70	5.67355e-69	65.7658	10.5258
2092	ARPC4	Proliferating EndoMT	0.935943	0.471563	18890177	0.722327	1.83264e-20	1.59887e-19	88.2883	38.3138
2093	BRK1	Proliferating EndoMT	1.37888	0.467385	1.7427e+07	0.666379	4.1607e-10	2.02536e-09	92.7928	61.7563
2094	SEC13	Proliferating EndoMT	0.467649	0.269245	1.85955e+07	0.711058	1.13768e-28	1.40051e-27	68.4685	19.5928
2095	LSM3	Proliferating EndoMT	1.12801	0.62126	1.9919e+07	0.761667	2.01567e-26	2.30052e-25	90.991	42.062
2096	RFTN1	Proliferating EndoMT	0.55606	0.426721	2.11854e+07	0.810092	4.98523e-89	1.49484e-87	78.3784	12.0275
2097	UBE2E2	Proliferating EndoMT	0.446582	0.354002	2.08192e+07	0.79609	2.03967e-101	6.59107e-100	72.0721	9.33057
2098	CMTM6	Proliferating EndoMT	0.721274	0.275043	1.72265e+07	0.658712	2.81273e-11	1.48101e-10	82.8829	37.5744
2099	CRTAP	Proliferating EndoMT	0.755567	0.487174	1.98298e+07	0.758256	2.67465e-35	4.04417e-34	80.1802	24.9476
2100	LRRFIP2	Proliferating EndoMT	0.646316	0.357769	18809902	0.719258	1.01203e-24	1.08222e-23	77.4775	26.7532
2101	CTDSPL	Proliferating EndoMT	0.539485	0.445287	2.10758e+07	0.805903	6.19125e-111	2.07887e-109	72.973	9.06317
2102	RPSA	Proliferating EndoMT	2.30076	0.603788	1.86812e+07	0.714335	4.49706e-15	2.96908e-14	99.0991	82.9025
2103	RPL14	Proliferating EndoMT	2.57568	0.452065	18179508	0.695153	1.04822e-12	6.01013e-12	98.1982	90.2365
2104	HIGD1A	Proliferating EndoMT	0.575258	0.338497	1.9004e+07	0.726679	1.33158e-29	1.70462e-28	74.7748	22.5507
2105	MAP4	Proliferating EndoMT	1.14774	0.45841	1.78414e+07	0.682223	1.11512e-12	6.38272e-12	91.8919	49.736
2106	TMA7	Proliferating EndoMT	2.06831	0.411154	16822970	0.643281	1.60513e-07	6.50233e-07	98.1982	83.369
2107	UQCRC1	Proliferating EndoMT	0.831233	0.587399	21012221	0.803471	1.00304e-50	2.08168e-49	85.5856	23.1386
2108	IMPDH2	Proliferating EndoMT	0.642289	0.472806	2.07166e+07	0.792166	3.1765e-61	7.46519e-60	78.3784	16.4315
2109	KLHDC8B	Proliferating EndoMT	0.467128	0.366909	20001231	0.764812	1.25326e-75	3.37759e-74	65.7658	10.1671
2110	RHOA	Proliferating EndoMT	1.85665	0.369787	1.61526e+07	0.617648	1.62461e-05	5.60125e-05	97.2973	79.5846
2111	RASSF1	Proliferating EndoMT	0.649468	0.395906	19295578	0.737829	1.46236e-31	2.00506e-30	76.5766	23.4132
2112	MANF	Proliferating EndoMT	0.923491	0.565593	19628255	0.75055	2.37938e-29	3.01837e-28	81.0811	30.2247
2113	RPL29	Proliferating EndoMT	2.85438	0.397384	17750830	0.678761	6.87094e-11	3.51022e-10	98.1982	93.6261
2114	POC1A	Proliferating EndoMT	0.264569	0.253585	1.95726e+07	0.748423	0	0	51.3514	1.30729
2115	SMIM4	Proliferating EndoMT	0.502585	0.285311	18794567	0.718671	2.08895e-29	2.65882e-28	72.0721	20.7222
2116	GNL3	Proliferating EndoMT	0.521514	0.295654	1.84785e+07	0.706586	4.88754e-26	5.50044e-25	68.4685	21.1484
2117	SPCS1	Proliferating EndoMT	1.13761	0.34542	1.639e+07	0.626725	1.43361e-06	5.4069e-06	89.1892	56.932
2118	TKT	Proliferating EndoMT	0.548703	0.259541	1.78911e+07	0.684123	4.12305e-18	3.23085e-17	72.0721	26.2799
2119	SELENOK	Proliferating EndoMT	1.02454	0.271713	15801574	0.604225	6.61865e-05	0.000215895	88.2883	54.9418
2120	ARF4	Proliferating EndoMT	0.908557	0.397338	17901987	0.684541	5.45418e-14	3.38212e-13	85.5856	41.6597
2121	THOC7	Proliferating EndoMT	0.592609	0.261742	17899602	0.68445	1.14727e-16	8.2967e-16	79.2793	30.136
2122	DCBLD2	Proliferating EndoMT	0.393961	0.341233	2.00229e+07	0.765642	1.86673e-148	7.47451e-147	59.4595	4.85989
2123	FILIP1L	Proliferating EndoMT	1.22605	1.07177	23338040	0.892406	8.6755e-132	3.24442e-130	89.1892	13.0551
2124	NIT2	Proliferating EndoMT	0.386792	0.293749	1.93038e+07	0.738145	2.42597e-62	5.74701e-61	60.3604	10.0148
2125	TFG	Proliferating EndoMT	0.619119	0.252018	17482805	0.668512	1.68462e-13	1.01485e-12	78.3784	32.717
2126	NAA50	Proliferating EndoMT	0.458051	0.279248	1.90886e+07	0.729915	6.96511e-37	1.0987e-35	70.2703	17.4133
2127	FSTL1	Proliferating EndoMT	1.61358	1.16044	2.27345e+07	0.869329	5.46878e-56	1.2247e-54	94.5946	35.3991
2128	NDUFB4	Proliferating EndoMT	1.33377	0.433437	17151193	0.655832	4.73806e-09	2.13904e-08	93.6937	61.4401
2129	FAM162A	Proliferating EndoMT	0.585457	0.340503	1.88536e+07	0.720929	1.42108e-27	1.68623e-26	73.8739	23.2812
2130	MYLK	Proliferating EndoMT	1.1513	0.950464	22918648	0.876369	6.94508e-95	2.16796e-93	90.991	17.6166
2131	CCDC14	Proliferating EndoMT	0.530466	0.359106	1.96664e+07	0.752008	8.49326e-48	1.67395e-46	71.1712	15.6684
2132	ITGB5	Proliferating EndoMT	0.412886	0.281835	1.88847e+07	0.72212	2.04263e-46	3.94409e-45	60.3604	12.0839
2133	MGLL	Proliferating EndoMT	0.99477	0.299928	1.63933e+07	0.626851	5.29066e-07	2.06228e-06	88.2883	47.0437
2134	SEC61A1	Proliferating EndoMT	0.621707	0.276458	17812961	0.681137	5.05585e-16	3.52137e-15	78.3784	30.4658
2135	MRPL3	Proliferating EndoMT	0.530702	0.363382	1.9498e+07	0.745568	1.10627e-42	1.99976e-41	70.2703	16.9718
2136	RBP1	Proliferating EndoMT	0.804113	0.257241	16776708	0.641512	3.53586e-09	1.61132e-08	76.5766	38.2484
2137	ATP1B3	Proliferating EndoMT	0.892508	0.264042	16054271	0.613887	6.59446e-06	2.35093e-05	83.7838	46.8901
2138	CHST2	Proliferating EndoMT	0.648117	0.581386	2.20845e+07	0.844472	4.12657e-180	1.86234e-178	76.5766	6.862
2139	ZIC1	Proliferating EndoMT	0.564296	0.476575	2.09641e+07	0.801631	6.15686e-123	2.20644e-121	70.2703	7.8344
2140	PFN2	Proliferating EndoMT	0.482848	0.413897	21002915	0.803115	6.26799e-142	2.43646e-140	69.3694	6.75886
2141	GMPS	Proliferating EndoMT	0.43692	0.271497	1.86784e+07	0.714231	6.28548e-34	9.19579e-33	63.964	16.3157
2142	SSR3	Proliferating EndoMT	1.21322	0.620913	1.9663e+07	0.751879	1.29326e-23	1.31333e-22	91.8919	45.9084
2143	SMC4	Proliferating EndoMT	1.31412	1.08748	2.33803e+07	0.894021	2.26129e-93	7.00133e-92	93.6937	20.1722
2144	RPL22L1	Proliferating EndoMT	1.20983	0.780279	20526977	0.784916	3.0893e-34	4.56739e-33	85.5856	35.0307
2145	ECT2	Proliferating EndoMT	0.473204	0.405511	2.00205e+07	0.76555	5.54502e-106	1.8228e-104	61.2613	7.00249
2146	GNB4	Proliferating EndoMT	0.571749	0.310802	1.88351e+07	0.72022	8.27405e-28	9.89282e-27	75.6757	22.8063
2147	ACTL6A	Proliferating EndoMT	0.442345	0.302017	1.94559e+07	0.743959	3.73929e-49	7.5831e-48	67.5676	14.016
2148	MRPL47	Proliferating EndoMT	0.697952	0.380484	18693778	0.714817	1.89312e-22	1.81716e-21	79.2793	29.2786
2149	NDUFB5	Proliferating EndoMT	0.930179	0.422007	18051162	0.690245	1.05261e-14	6.81443e-14	86.4865	42.0752
2150	AP2M1	Proliferating EndoMT	1.38311	0.567574	1.86459e+07	0.712988	6.39684e-16	4.43449e-15	93.6937	57.7635
2151	PSMD2	Proliferating EndoMT	0.631987	0.278152	1.73527e+07	0.663539	4.98471e-13	2.91902e-12	72.0721	31.7238
2152	EIF4G1	Proliferating EndoMT	0.695823	0.256772	17151819	0.655856	4.87995e-11	2.52259e-10	83.7838	36.8299
2153	RPL39L	Proliferating EndoMT	0.681244	0.664923	23085579	0.882752	0	0	78.3784	1.69735
2154	LPP	Proliferating EndoMT	1.11989	0.669713	20123003	0.769468	3.41792e-31	4.62914e-30	90.991	34.2786
2155	PIGX	Proliferating EndoMT	0.355597	0.272227	1.91527e+07	0.732365	1.08231e-67	2.69334e-66	57.6577	8.6332
2156	ATP5I	Proliferating EndoMT	1.69035	0.617551	1.84118e+07	0.704033	2.63307e-14	1.66336e-13	95.4955	64.6119
2157	SLBP	Proliferating EndoMT	0.491887	0.319004	18573441	0.710216	1.69617e-31	2.32205e-30	62.1622	17.142
2158	TACC3	Proliferating EndoMT	0.39497	0.345498	19794304	0.7569	3.32911e-132	1.25027e-130	57.6577	5.12899
2159	NSD2	Proliferating EndoMT	0.398657	0.28159	18931253	0.723898	2.12204e-50	4.39033e-49	59.4595	11.1633
2160	C4orf48	Proliferating EndoMT	0.714161	0.318977	1.78273e+07	0.681686	6.95089e-16	4.80731e-15	78.3784	31.1963
2161	MFSD10	Proliferating EndoMT	0.599348	0.292636	18090166	0.691736	1.02711e-18	8.25005e-18	74.7748	28.0227
2162	WDR1	Proliferating EndoMT	0.939243	0.403537	1.77874e+07	0.68016	3.15689e-13	1.87213e-12	86.4865	42.8642
2163	FAM114A1	Proliferating EndoMT	0.706598	0.471847	20127095	0.769625	8.87772e-42	1.57172e-40	80.1802	22.1021
2164	SGCB	Proliferating EndoMT	0.645025	0.42101	1.99214e+07	0.761759	3.46066e-41	6.05831e-40	79.2793	20.8632
2165	TMEM165	Proliferating EndoMT	1.06277	0.500675	18673636	0.714047	9.85495e-18	7.55348e-17	90.991	44.5208
2166	PAICS	Proliferating EndoMT	0.574208	0.460355	2.08121e+07	0.79582	2.32055e-84	6.73086e-83	72.973	11.5033
2167	SRP72	Proliferating EndoMT	0.762414	0.282196	1.70245e+07	0.650989	4.81759e-10	2.33488e-09	82.8829	39.9131
2168	IGFBP7	Proliferating EndoMT	4.18798	1.03533	2.07382e+07	0.792991	1.10624e-26	1.2713e-25	100	93.225
2169	2021-09-11	Proliferating EndoMT	1.83034	1.55862	2.44524e+07	0.935018	1.55644e-99	4.98117e-98	93.6937	24.0121
2170	HNRNPD	Proliferating EndoMT	1.33257	0.611505	1.92851e+07	0.737429	6.24145e-20	5.29271e-19	96.3964	53.3162
2171	HNRNPDL	Proliferating EndoMT	1.69803	0.554224	18248563	0.697793	2.73125e-13	1.62587e-12	98.1982	70.954
2172	SEC31A	Proliferating EndoMT	0.774899	0.36917	1.81945e+07	0.695727	3.86211e-17	2.86373e-16	81.0811	34.5506
2173	ADH5	Proliferating EndoMT	0.670097	0.379797	1.856e+07	0.709702	8.6598e-23	8.44013e-22	72.973	26.6882
2174	H2AFZ	Proliferating EndoMT	2.92232	1.70603	2.48827e+07	0.95147	1.83294e-62	4.34989e-61	99.0991	70.8869
2175	CISD2	Proliferating EndoMT	0.565265	0.377129	1.98438e+07	0.758791	2.49609e-44	4.64454e-43	75.6757	18.3954
2176	AIMP1	Proliferating EndoMT	0.622434	0.251955	1.72592e+07	0.659962	2.31433e-12	1.302e-11	74.7748	32.4798
2177	OSTC	Proliferating EndoMT	1.16969	0.604302	19536097	0.747026	5.16817e-23	5.10055e-22	91.8919	44.8608
2178	LARP7	Proliferating EndoMT	0.711306	0.282132	1.7369e+07	0.664161	2.72543e-12	1.52458e-11	80.1802	35.6716
2179	SYNPO2	Proliferating EndoMT	0.406109	0.384604	20290713	0.775881	0	0	57.6577	1.9499
2180	MAD2L1	Proliferating EndoMT	0.753215	0.736857	23108809	0.88364	0	0	78.3784	1.63157
2181	ANXA5	Proliferating EndoMT	1.3199	0.268378	14682737	0.561442	0.022049	0.0547412	97.2973	65.4553
2182	SPRY1	Proliferating EndoMT	1.63758	0.352135	1.54849e+07	0.592115	0.000339271	0.00103349	94.5946	50.629
2183	SCLT1	Proliferating EndoMT	0.361757	0.25607	1.86936e+07	0.714809	2.12933e-48	4.25338e-47	56.7568	10.6608
2184	GUCY1A3	Proliferating EndoMT	0.52797	0.498542	2.19466e+07	0.839201	0	0	71.1712	2.40193
2185	TMA16	Proliferating EndoMT	0.4083	0.259171	1.87993e+07	0.718853	4.93762e-39	8.24805e-38	63.0631	14.4027
2186	CPE	Proliferating EndoMT	1.41875	1.07257	22063526	0.843671	1.35533e-68	3.40778e-67	90.991	21.3058
2187	PALLD	Proliferating EndoMT	0.53247	0.488517	20823261	0.796245	8.72531e-233	4.67462e-231	63.964	3.7852
2188	SH3RF1	Proliferating EndoMT	0.363614	0.290904	1.94393e+07	0.743324	1.9213e-81	5.44239e-80	58.5586	7.75757
2189	HPF1	Proliferating EndoMT	0.475885	0.276723	18958198	0.724928	1.57947e-32	2.21583e-31	72.0721	19.4366
2190	HMGB2	Proliferating EndoMT	1.53094	1.08812	2.19194e+07	0.838159	7.81602e-48	1.54161e-46	90.991	34.6393
2191	CASP3	Proliferating EndoMT	0.65342	0.468065	19962702	0.763339	1.53448e-47	3.01539e-46	72.973	17.5538
2192	PDLIM3	Proliferating EndoMT	0.363797	0.328987	1.93869e+07	0.741322	4.228e-182	1.93103e-180	52.2523	3.20074
2193	TRIP13	Proliferating EndoMT	0.336069	0.330795	2.11003e+07	0.806838	0	0	62.1622	0.609502
2194	MRPL36	Proliferating EndoMT	0.808244	0.538687	2.02493e+07	0.774298	5.27876e-39	8.81239e-38	81.982	25.4985
2195	NDUFS6	Proliferating EndoMT	1.40971	0.650747	19701470	0.75335	3.71717e-22	3.51856e-21	88.2883	55.5466
2196	CCT5	Proliferating EndoMT	1.14544	0.722414	20754573	0.793619	1.46555e-35	2.23628e-34	89.1892	36.2276
2197	CDH6	Proliferating EndoMT	1.08969	0.984189	2.37525e+07	0.908252	8.80553e-213	4.42387e-211	90.0901	8.26309
2198	SUB1	Proliferating EndoMT	1.62125	0.58407	1.86179e+07	0.711917	3.18707e-15	2.11785e-14	96.3964	66.3882
2199	TARS	Proliferating EndoMT	0.489404	0.296762	19056533	0.728689	1.58482e-34	2.36277e-33	71.1712	18.7261
2200	EGFLAM	Proliferating EndoMT	0.354636	0.328527	19724425	0.754228	1.09929e-256	6.29479e-255	54.0541	2.48725
2201	ITGA1	Proliferating EndoMT	1.6463	0.704519	1.87545e+07	0.71714	1.6542e-16	1.18213e-15	96.3964	57.5229
2202	NDUFS4	Proliferating EndoMT	0.704124	0.286675	1.73588e+07	0.663769	4.34831e-12	2.40512e-11	79.2793	36.5264
2203	GPX8	Proliferating EndoMT	0.459537	0.362419	19892161	0.760641	2.10573e-74	5.58459e-73	64.8649	9.99822
2204	SMIM15	Proliferating EndoMT	0.473047	0.310422	1.95278e+07	0.746707	5.84623e-45	1.09857e-43	71.1712	16.0716
2205	CENPK	Proliferating EndoMT	0.79715	0.77205	2.36934e+07	0.905995	0	0	83.7838	2.6583
2206	PIK3R1	Proliferating EndoMT	0.523723	0.295252	18684720	0.714471	1.72393e-28	2.10855e-27	70.2703	20.5851
2207	CCNB1	Proliferating EndoMT	0.848417	0.83067	2.18242e+07	0.834521	0	0	68.4685	1.72622
2208	CENPH	Proliferating EndoMT	0.501489	0.478556	21760612	0.832088	0	0	69.3694	2.40745
2209	MRPS36	Proliferating EndoMT	0.640206	0.355643	18842505	0.720504	5.58571e-25	6.04596e-24	78.3784	26.7612
2210	AK6	Proliferating EndoMT	0.494325	0.280071	18865542	0.721385	5.86519e-30	7.6256e-29	72.973	20.8551
2211	MAP1B	Proliferating EndoMT	2.23449	1.77318	24742527	0.946111	2.71571e-86	7.98136e-85	99.0991	31.8227
2212	NSA2	Proliferating EndoMT	1.1023	0.56414	1.92892e+07	0.737586	6.38078e-22	5.96772e-21	90.0901	42.6423
2213	F2R	Proliferating EndoMT	1.02358	0.694783	2.0313e+07	0.776734	4.80546e-40	8.22333e-39	81.0811	25.1543
2214	WDR41	Proliferating EndoMT	0.37469	0.299729	1.9518e+07	0.746333	2.07254e-82	5.91485e-81	59.4595	7.86369
2215	TBCA	Proliferating EndoMT	1.35028	0.446661	1.72363e+07	0.659087	2.27558e-09	1.05103e-08	92.7928	61.5576
2216	DHFR	Proliferating EndoMT	0.716782	0.672407	2.25917e+07	0.863869	5.63559e-280	3.41043e-278	77.4775	4.79113
2217	TMEM167A	Proliferating EndoMT	0.81977	0.421161	18733493	0.716336	1.48795e-20	1.30628e-19	87.3874	34.6614
2218	COX7C	Proliferating EndoMT	2.14099	0.559936	18576288	0.710325	1.3865e-14	8.91315e-14	98.1982	81.7799
2219	MEF2C	Proliferating EndoMT	1.31337	0.361151	1.6303e+07	0.623399	3.36707e-06	1.23051e-05	93.6937	60.5733
2220	NR2F1	Proliferating EndoMT	0.787731	0.702214	21848376	0.835444	2.74495e-175	1.22634e-173	74.7748	6.67524
2221	RHOBTB3	Proliferating EndoMT	0.524957	0.437391	20967135	0.801747	8.27448e-119	2.88383e-117	71.1712	8.14424
2222	ALDH7A1	Proliferating EndoMT	0.436657	0.270504	18379278	0.702791	1.79868e-30	2.37803e-29	61.2613	16.3891
2223	LMNB1	Proliferating EndoMT	0.56429	0.521223	22273509	0.8517	4.9118e-297	3.10657e-295	75.6757	4.18757
2224	SLC12A2	Proliferating EndoMT	1.26653	0.63165	1.91776e+07	0.733318	3.81864e-21	3.44441e-20	90.0901	42.8676
2225	HINT1	Proliferating EndoMT	1.94484	0.49647	17567256	0.671741	2.98911e-10	1.46919e-09	98.1982	78.1572
2226	UQCRQ	Proliferating EndoMT	1.80238	0.684273	1.92591e+07	0.736433	1.73814e-18	1.38236e-17	97.2973	67.8971
2227	VDAC1	Proliferating EndoMT	1.2272	0.67831	20248918	0.774283	2.71695e-28	3.29887e-27	90.0901	43.8494
2228	C5orf24	Proliferating EndoMT	0.793817	0.261354	16679802	0.637806	2.5583e-08	1.09924e-07	85.5856	43.0162
2229	H2AFY	Proliferating EndoMT	1.02185	0.445059	1.80167e+07	0.688927	4.72446e-14	2.94196e-13	89.1892	45.2458
2230	HSPA9	Proliferating EndoMT	0.664428	0.304481	1.76497e+07	0.674895	1.02005e-14	6.60851e-14	73.8739	31.6067
2231	UBE2D2	Proliferating EndoMT	1.08433	0.439351	17771085	0.679535	2.52486e-12	1.41446e-11	92.7928	50.0216
2232	CXXC5	Proliferating EndoMT	0.620285	0.420909	19658651	0.751712	2.39941e-42	4.311e-41	72.973	18.2197
2233	SRA1	Proliferating EndoMT	0.695551	0.459903	20379389	0.779272	1.01925e-43	1.87818e-42	84.6847	22.7808
2234	NDUFA2	Proliferating EndoMT	1.03661	0.420183	1.77356e+07	0.67818	2.51825e-12	1.41165e-11	85.5856	48.3128
2235	ARHGAP26	Proliferating EndoMT	0.786787	0.482932	19862114	0.759493	1.58995e-34	2.36908e-33	83.7838	26.1072
2236	TCERG1	Proliferating EndoMT	0.462633	0.250513	1.85746e+07	0.710259	2.2065e-28	2.68644e-27	69.3694	19.67
2237	GPX3	Proliferating EndoMT	0.473516	0.368884	1.95709e+07	0.748356	4.53596e-73	1.18411e-71	61.2613	9.168
2238	ANXA6	Proliferating EndoMT	1.29237	1.20362	2.45404e+07	0.938383	5.72334e-245	3.16173e-243	92.7928	8.26394
2239	SPARC	Proliferating EndoMT	3.58014	1.30113	21317362	0.815139	1.04949e-30	1.39864e-29	100	84.613
2240	EBF1	Proliferating EndoMT	0.882675	0.559238	2.01746e+07	0.771441	4.12637e-37	6.54394e-36	85.5856	26.6314
2241	AC134043.2	Proliferating EndoMT	0.273397	0.257109	1.94967e+07	0.745521	0	0	51.3514	1.71645
2242	NUDCD2	Proliferating EndoMT	0.589192	0.307515	1.82959e+07	0.699604	6.58466e-21	5.86387e-20	73.8739	26.4726
2243	SPDL1	Proliferating EndoMT	0.41821	0.361986	1.99232e+07	0.761828	6.32188e-122	2.25647e-120	59.4595	5.82847
2244	LCP2	Proliferating EndoMT	0.442535	0.333004	1.93007e+07	0.738025	2.38846e-56	5.39419e-55	61.2613	11.2503
2245	KCNMB1	Proliferating EndoMT	0.447575	0.435031	2.06588e+07	0.789957	0	0	59.4595	1.21773
2246	NPM1	Proliferating EndoMT	1.96722	0.636606	1.90837e+07	0.729727	3.01742e-17	2.25308e-16	95.4955	75.3215
2247	RPL26L1	Proliferating EndoMT	0.620641	0.325335	18655394	0.71335	5.57017e-23	5.48104e-22	79.2793	27.67
2248	HIGD2A	Proliferating EndoMT	0.821581	0.423816	18712233	0.715523	2.22956e-20	1.93755e-19	84.6847	34.7629
2249	PRELID1	Proliferating EndoMT	1.26551	0.489403	17874230	0.683479	2.23156e-12	1.2573e-11	91.8919	55.1188
2250	PDLIM7	Proliferating EndoMT	0.720502	0.494642	20092870	0.768316	4.33191e-43	7.87882e-42	78.3784	20.9277
2251	TMED9	Proliferating EndoMT	1.022	0.254461	1.54508e+07	0.590813	0.000513367	0.00154056	86.4865	55.1608
2252	NHP2	Proliferating EndoMT	0.789827	0.386154	1.86119e+07	0.711687	7.59948e-20	6.41571e-19	88.2883	34.3584
2253	HNRNPAB	Proliferating EndoMT	1.23226	0.678474	1.98934e+07	0.760688	5.01553e-26	5.64211e-25	90.0901	42.7636
2254	RACK1	Proliferating EndoMT	2.52825	0.34853	16399352	0.627083	3.50897e-06	1.28044e-05	100	91.2475
2255	FOXF2	Proliferating EndoMT	0.46546	0.280976	19028510	0.727617	3.95413e-38	6.44744e-37	68.4685	16.2868
2256	GMDS	Proliferating EndoMT	0.574251	0.265289	17718178	0.677512	1.33935e-16	9.64647e-16	71.1712	27.1305
2257	NQO2	Proliferating EndoMT	0.415755	0.279042	19179423	0.733388	1.68943e-46	3.26921e-45	64.8649	13.5186
2258	TUBB2A	Proliferating EndoMT	0.581982	0.498728	21013061	0.803503	2.94788e-120	1.03827e-118	70.2703	8.1383
2259	SSR1	Proliferating EndoMT	0.643155	0.253736	17577566	0.672135	7.68161e-14	4.72921e-13	81.982	33.4751
2260	EEF1E1	Proliferating EndoMT	0.499088	0.280981	18754764	0.717149	1.06757e-28	1.31603e-27	72.0721	21.0427
2261	TMEM14C	Proliferating EndoMT	1.05389	0.384107	17143501	0.655538	1.5313e-09	7.16464e-09	87.3874	51.0123
2262	MCUR1	Proliferating EndoMT	0.503781	0.297079	19135305	0.731701	1.5897e-33	2.29799e-32	73.8739	20.1263
2263	DEK	Proliferating EndoMT	1.76712	1.0395	2.25476e+07	0.862182	2.5654e-44	4.76684e-43	100	52.8862
2264	SOX4	Proliferating EndoMT	1.59102	0.739395	1.90637e+07	0.728964	2.77015e-19	2.28715e-18	95.4955	48.8065
2265	GMNN	Proliferating EndoMT	0.593861	0.481338	20903163	0.7993	5.23829e-90	1.5832e-88	72.973	10.957
2266	HIST1H1C	Proliferating EndoMT	0.4272	0.252942	17155112	0.655982	3.84209e-19	3.14876e-18	49.5495	15.8836
2267	HIST1H4C	Proliferating EndoMT	1.91522	1.25171	2.06659e+07	0.79023	1.43145e-30	1.89817e-29	90.991	46.7309
2268	ABCF1	Proliferating EndoMT	0.640986	0.338845	1.84789e+07	0.706602	5.59537e-22	5.24605e-21	75.6757	27.0371
2269	PPP1R18	Proliferating EndoMT	0.49835	0.28572	1.83075e+07	0.700048	2.95912e-25	3.24116e-24	65.7658	20.3033
2270	TUBB	Proliferating EndoMT	2.81799	2.03141	2.54181e+07	0.971945	2.78008e-73	7.28595e-72	99.0991	54.2546
2271	PRRC2A	Proliferating EndoMT	0.519272	0.260922	1.8177e+07	0.695055	2.37202e-21	2.16375e-20	71.1712	24.0787
2272	CSNK2B	Proliferating EndoMT	0.773621	0.337791	17766893	0.679375	4.37106e-14	2.72636e-13	83.7838	37.1173
2273	CLIC1	Proliferating EndoMT	2.20986	0.735333	1.97121e+07	0.753757	1.26288e-20	1.11126e-19	98.1982	77.6267
2274	LSM2	Proliferating EndoMT	0.660724	0.307241	18011306	0.688721	6.37912e-17	4.68312e-16	79.2793	31.4921
2275	NELFE	Proliferating EndoMT	0.575759	0.283228	1.80522e+07	0.690286	4.82784e-19	3.94086e-18	72.973	26.6925
2276	RNF5	Proliferating EndoMT	0.51595	0.273196	18963204	0.72512	7.04303e-29	8.74695e-28	78.3784	22.9238
2277	RPS18	Proliferating EndoMT	3.65745	0.265395	1.55725e+07	0.595464	0.000495179	0.00148783	100	96.298
2278	CUTA	Proliferating EndoMT	0.869862	0.413092	18257761	0.698145	1.42767e-16	1.02603e-15	84.6847	38.3282
2279	UQCC2	Proliferating EndoMT	1.03213	0.728993	21907963	0.837722	3.51817e-55	7.76768e-54	94.5946	27.5549
2280	RPS10	Proliferating EndoMT	1.50807	0.250719	1.46424e+07	0.559901	0.0269292	0.0661377	93.6937	71.0873
2281	SNRPC	Proliferating EndoMT	0.574698	0.266449	18091915	0.691803	1.52257e-18	1.216e-17	77.4775	28.4594
2282	RPL10A	Proliferating EndoMT	2.56406	0.360632	16378312	0.626278	4.03461e-06	1.46541e-05	100	90.5043
2283	SRSF3	Proliferating EndoMT	1.56383	0.365141	16199335	0.619434	1.05756e-05	3.6984e-05	98.1982	72.2706
2284	MTCH1	Proliferating EndoMT	0.955889	0.290941	1.6293e+07	0.623017	1.71666e-06	6.42349e-06	86.4865	50.6931
2285	CCDC167	Proliferating EndoMT	0.73267	0.61104	22057207	0.843429	6.49445e-105	2.12703e-103	81.982	12.5445
2286	GLO1	Proliferating EndoMT	0.789642	0.341258	17726435	0.677828	8.35901e-14	5.13556e-13	82.8829	37.4564
2287	DAAM2	Proliferating EndoMT	0.527943	0.514696	2.22886e+07	0.852278	0	0	72.0721	1.22028
2288	MOCS1	Proliferating EndoMT	0.446642	0.425879	2.13196e+07	0.815226	0	0	65.7658	2.17485
2289	CNPY3	Proliferating EndoMT	0.558853	0.323323	19351644	0.739973	4.39864e-33	6.2834e-32	79.2793	22.4446
2290	MEA1	Proliferating EndoMT	0.544368	0.310857	1.85878e+07	0.710766	2.59978e-26	2.95074e-25	70.2703	21.9582
2291	RRP36	Proliferating EndoMT	0.501495	0.334597	19346631	0.739781	3.67311e-40	6.31809e-39	70.2703	17.3046
2292	MRPL14	Proliferating EndoMT	0.757576	0.315511	17579179	0.672197	2.89603e-13	1.72126e-12	83.7838	36.2327
2293	SLC29A1	Proliferating EndoMT	0.480233	0.346972	1.94763e+07	0.744741	3.73411e-55	8.23763e-54	64.8649	12.294
2294	TNFRSF21	Proliferating EndoMT	0.484299	0.374141	19756263	0.755445	5.8363e-70	1.48569e-68	63.964	10.2588
2295	MCM3	Proliferating EndoMT	0.4884	0.299906	1.79603e+07	0.686771	6.3222e-24	6.50468e-23	58.5586	18.3717
2296	ELOVL5	Proliferating EndoMT	0.570779	0.298633	1.86406e+07	0.712783	1.86131e-24	1.96126e-23	77.4775	25.0091
2297	DST	Proliferating EndoMT	0.861984	0.53691	19999612	0.76475	2.27806e-37	3.64531e-36	83.7838	24.6025
2298	PTP4A1	Proliferating EndoMT	0.522952	0.343047	19321395	0.738816	3.28747e-39	5.52275e-38	70.2703	17.6705
2299	COX7A2	Proliferating EndoMT	2.05807	0.857133	21367683	0.817063	1.15396e-31	1.58711e-30	96.3964	71.271
2300	HMGN3	Proliferating EndoMT	1.11335	0.343813	1.641e+07	0.627491	1.07367e-06	4.09343e-06	90.991	55.0984
2301	FAM46A	Proliferating EndoMT	0.431123	0.256175	18150947	0.694061	2.93722e-30	3.86601e-29	57.6577	14.881
2302	SYNCRIP	Proliferating EndoMT	0.878916	0.371809	17714125	0.677357	4.00686e-13	2.3625e-12	84.6847	41.071
2303	LYRM2	Proliferating EndoMT	0.489809	0.289343	18371546	0.702496	8.09232e-27	9.34812e-26	64.8649	19.3042
2304	NDUFAF4	Proliferating EndoMT	0.408846	0.266213	18832412	0.720119	2.07657e-39	3.50176e-38	63.0631	14.4281
2305	SEC63	Proliferating EndoMT	0.707107	0.309503	1.76358e+07	0.674362	6.0808e-14	3.7636e-13	79.2793	34.4305
2306	CD164	Proliferating EndoMT	0.811678	0.390124	18403051	0.703701	5.01469e-18	3.90314e-17	84.6847	35.9734
2307	GTF3C6	Proliferating EndoMT	1.03807	0.667899	20923094	0.800063	3.37529e-39	5.66312e-38	91.8919	32.9339
2308	LAMA4	Proliferating EndoMT	1.45788	0.822361	20415605	0.780657	7.48046e-30	9.67374e-29	94.5946	42.9105
2309	MARCKS	Proliferating EndoMT	1.81728	0.862555	1.97409e+07	0.754857	1.86371e-22	1.79089e-21	98.1982	55.143
2310	HDAC2	Proliferating EndoMT	0.709665	0.405083	19414746	0.742386	1.32168e-29	1.69275e-28	84.6847	27.0766
2311	RWDD1	Proliferating EndoMT	0.935265	0.351485	1.71697e+07	0.656539	4.93851e-10	2.39217e-09	83.7838	46.0323
2312	HDDC2	Proliferating EndoMT	0.782882	0.692417	22662119	0.86656	9.8661e-159	4.11763e-157	82.8829	9.03855
2313	HEY2	Proliferating EndoMT	0.456884	0.418712	20718650	0.792245	1.92922e-237	1.04409e-235	63.0631	3.60311
2314	CENPW	Proliferating EndoMT	0.924605	0.905543	2.3822e+07	0.910912	0	0	83.7838	2.09506
2315	LAMA2	Proliferating EndoMT	0.385235	0.318372	1.9415e+07	0.742396	5.99246e-96	1.88607e-94	56.7568	6.41845
2316	EPB41L2	Proliferating EndoMT	0.770703	0.47337	20164673	0.771062	1.16415e-37	1.88094e-36	88.2883	25.959
2317	CTGF	Proliferating EndoMT	1.53316	0.345514	16143592	0.617303	5.06424e-06	1.82248e-05	90.0901	50.6851
2318	PDE7B	Proliferating EndoMT	0.429723	0.282555	1.91434e+07	0.732011	1.66447e-45	3.16119e-44	64.8649	13.6875
2319	FUCA2	Proliferating EndoMT	0.436691	0.314878	1.92118e+07	0.734624	1.13899e-48	2.28891e-47	63.0631	12.9524
2320	SF3B5	Proliferating EndoMT	0.889743	0.354399	1.74005e+07	0.665363	3.02526e-11	1.58632e-10	85.5856	43.9826
2321	RAB32	Proliferating EndoMT	0.507691	0.2565	1.80599e+07	0.690577	1.82073e-20	1.589e-19	70.2703	24.0588
2322	PCMT1	Proliferating EndoMT	0.6299	0.280801	1.76624e+07	0.675377	7.72292e-15	5.03029e-14	75.6757	31.4318
2323	AKAP12	Proliferating EndoMT	0.953935	0.392375	18754102	0.717124	1.08286e-22	1.05002e-21	87.3874	29.7018
2324	FBXO5	Proliferating EndoMT	0.397812	0.36156	19796128	0.756969	5.11749e-177	2.30175e-175	55.8559	3.75846
2325	MTRF1L	Proliferating EndoMT	0.522904	0.260789	18289687	0.699366	5.13201e-22	4.82181e-21	73.8739	24.4268
2326	GTF2H5	Proliferating EndoMT	0.782248	0.417994	1.86824e+07	0.714384	4.78551e-21	4.28892e-20	81.0811	32.3333
2327	DYNLT1	Proliferating EndoMT	1.34813	0.782982	2.0981e+07	0.802276	9.74102e-34	1.41425e-32	92.7928	44.5764
2328	ACAT2	Proliferating EndoMT	0.549688	0.491092	21333663	0.815762	1.88739e-167	8.21168e-166	70.2703	6.16209
2329	TCP1	Proliferating EndoMT	0.939151	0.446756	1.84864e+07	0.706889	2.09637e-17	1.57773e-16	87.3874	40.6249
2330	MRPL18	Proliferating EndoMT	0.748184	0.446675	19253828	0.736233	1.62307e-27	1.92164e-26	78.3784	28.1178
2331	SFT2D1	Proliferating EndoMT	0.553823	0.277634	1.85701e+07	0.710089	1.06188e-23	1.08166e-22	77.4775	25.2927
2332	PSMB1	Proliferating EndoMT	1.35144	0.462514	1.75129e+07	0.669664	1.70504e-10	8.49711e-10	89.1892	60.8004
2333	FAM20C	Proliferating EndoMT	0.318488	0.282238	19974941	0.763807	1.32026e-198	6.41509e-197	57.6577	3.51483
2334	PDGFA	Proliferating EndoMT	0.929796	0.82307	2.26702e+07	0.866868	7.2961e-151	2.93908e-149	82.8829	9.58905
2335	GPER1	Proliferating EndoMT	0.320737	0.280202	1.90357e+07	0.727893	2.28019e-137	8.69838e-136	50.4505	3.82764
2336	PSMG3	Proliferating EndoMT	0.450963	0.269916	1.89918e+07	0.726214	1.61553e-35	2.46232e-34	69.3694	17.5673
2337	EIF3B	Proliferating EndoMT	0.576469	0.266101	1.77361e+07	0.678196	2.67922e-16	1.89632e-15	72.973	28.2362
2338	ACTB	Proliferating EndoMT	3.94149	1.03189	22854101	0.873901	2.2156e-42	3.98344e-41	100	96.2488
2339	CYTH3	Proliferating EndoMT	0.649298	0.492708	2.05561e+07	0.786028	4.45649e-64	1.07582e-62	74.7748	14.763
2340	KDELR2	Proliferating EndoMT	1.48269	0.858857	21507734	0.822418	6.09937e-37	9.63273e-36	96.3964	47.8566
2341	RPA3	Proliferating EndoMT	0.797816	0.631749	2.17588e+07	0.83202	7.19268e-79	1.99499e-77	83.7838	16.3403
2342	TWISTNB	Proliferating EndoMT	0.465214	0.257783	18689609	0.714658	1.85305e-29	2.36535e-28	70.2703	19.718
2343	MALSU1	Proliferating EndoMT	0.571179	0.340787	19047713	0.728351	4.37872e-30	5.72091e-29	74.7748	22.4782
2344	CYCS	Proliferating EndoMT	1.68725	1.13055	2.31156e+07	0.883901	1.13478e-53	2.45656e-52	94.5946	44.023
2345	HNRNPA2B1	Proliferating EndoMT	2.07033	0.251666	1.4542e+07	0.556061	0.0404983	0.0970697	99.0991	85.5863
2346	CBX3	Proliferating EndoMT	1.2281	0.544586	18686722	0.714548	7.80657e-17	5.7012e-16	96.3964	50.9737
2347	SCRN1	Proliferating EndoMT	0.338491	0.259936	19120305	0.731127	5.15908e-73	1.34545e-71	56.7568	7.8361
2348	GGCT	Proliferating EndoMT	0.672098	0.435345	1.94831e+07	0.745	3.96732e-34	5.84927e-33	74.7748	22.7069
2349	GARS	Proliferating EndoMT	0.492549	0.335158	1.96397e+07	0.750986	8.66462e-47	1.68158e-45	71.1712	15.9349
2350	LSM5	Proliferating EndoMT	1.0255	0.662773	20690760	0.791179	8.56638e-38	1.39083e-36	87.3874	31.8308
2351	2021-09-07	Proliferating EndoMT	2.29009	1.21276	2.32292e+07	0.888245	1.24276e-47	2.44395e-46	98.1982	64.3428
2352	PSMA2	Proliferating EndoMT	0.751306	0.356211	18315980	0.700371	5.18256e-18	4.03026e-17	85.5856	34.1296
2353	MRPL32	Proliferating EndoMT	0.578367	0.25858	18071254	0.691013	3.53155e-18	2.77798e-17	79.2793	29.0248
2354	AEBP1	Proliferating EndoMT	0.434011	0.324755	1.98758e+07	0.760016	1.97781e-68	4.95886e-67	66.6667	10.9528
2355	POLD2	Proliferating EndoMT	0.555344	0.422848	20360562	0.778552	4.40842e-67	1.08789e-65	72.0721	13.1272
2356	PPIA	Proliferating EndoMT	2.60024	0.932666	2.2349e+07	0.854588	1.89457e-38	3.11593e-37	100	83.6495
2357	H2AFV	Proliferating EndoMT	1.41242	0.799105	2.08079e+07	0.795657	2.24581e-31	3.06035e-30	93.6937	47.7101
2358	CCM2	Proliferating EndoMT	0.490453	0.314894	1.91173e+07	0.731014	9.54148e-37	1.49977e-35	69.3694	17.704
2359	SEC61G	Proliferating EndoMT	1.70783	0.765278	20143953	0.77027	3.40661e-24	3.54605e-23	96.3964	61.8339
2360	CCT6A	Proliferating EndoMT	1.18941	0.629628	19524131	0.746569	5.38747e-23	5.30911e-22	88.2883	44.6023
2361	CHCHD2	Proliferating EndoMT	2.12086	0.801469	2.10202e+07	0.803775	5.4241e-29	6.76159e-28	96.3964	74.7154
2362	GUSB	Proliferating EndoMT	0.442337	0.261382	1.87176e+07	0.71573	8.73779e-32	1.20612e-30	67.5676	18.0529
2363	BAZ1B	Proliferating EndoMT	0.694262	0.352408	1.86889e+07	0.714631	3.99024e-22	3.76767e-21	82.8829	29.8868
2364	RFC2	Proliferating EndoMT	0.401737	0.323803	1.94144e+07	0.742372	8.55426e-77	2.32186e-75	58.5586	8.2147
2365	MDH2	Proliferating EndoMT	0.958599	0.584742	19836616	0.758518	2.34503e-29	2.97623e-28	82.8829	33.2697
2366	HSPB1	Proliferating EndoMT	1.66528	0.293038	1.52551e+07	0.583327	0.00210593	0.00595019	95.4955	71.8508
2367	YWHAG	Proliferating EndoMT	0.727153	0.327579	17737557	0.678253	1.30745e-14	8.41718e-14	77.4775	33.9832
2368	SRI	Proliferating EndoMT	0.92748	0.289357	16434633	0.628432	4.68077e-07	1.83287e-06	87.3874	48.6685
2369	SGCE	Proliferating EndoMT	0.333228	0.302718	20210742	0.772823	1.10784e-253	6.28963e-252	58.5586	2.91339
2370	SEM1	Proliferating EndoMT	1.60171	0.571836	18586511	0.710716	4.69802e-15	3.09869e-14	95.4955	66.6747
2371	SDHAF3	Proliferating EndoMT	0.404247	0.286294	19108899	0.730691	3.16366e-49	6.42064e-48	62.1622	12.2885
2372	ARPC1A	Proliferating EndoMT	1.04871	0.57054	1.95151e+07	0.746222	3.60992e-24	3.75035e-23	90.0901	40.0463
2373	PDAP1	Proliferating EndoMT	1.00289	0.466319	18475877	0.706485	9.88137e-17	7.17706e-16	88.2883	43.8065
2374	BUD31	Proliferating EndoMT	0.872034	0.407067	18144762	0.693824	9.85627e-16	6.75529e-15	83.7838	39.242
2375	ATP5J2	Proliferating EndoMT	1.57476	0.939063	2.17198e+07	0.830526	6.25971e-39	1.04369e-37	91.8919	47.312
2376	COPS6	Proliferating EndoMT	0.85443	0.351948	1.7615e+07	0.673565	1.38987e-12	7.92467e-12	88.2883	41.3982
2377	MCM7	Proliferating EndoMT	0.559189	0.452888	20032491	0.766007	6.28586e-75	1.67709e-73	64.8649	10.3815
2378	GNB2	Proliferating EndoMT	1.15126	0.460444	1.79021e+07	0.684543	8.78019e-13	5.0593e-12	91.8919	51.68
2379	POP7	Proliferating EndoMT	0.453287	0.27246	1.88872e+07	0.722214	6.51361e-34	9.52432e-33	68.4685	17.8509
2380	TRIP6	Proliferating EndoMT	0.47079	0.30978	19207287	0.734453	3.01669e-41	5.28805e-40	67.5676	15.8415
2381	ZNHIT1	Proliferating EndoMT	1.07169	0.305548	1.59634e+07	0.610414	2.44855e-05	8.30966e-05	91.8919	55.4435
2382	POLR2J	Proliferating EndoMT	0.836773	0.369521	1.79517e+07	0.686443	1.19299e-14	7.69893e-14	85.5856	39.3524
2383	LAMB1	Proliferating EndoMT	0.978762	0.54018	19127974	0.73142	1.11052e-24	1.18422e-23	83.7838	31.4233
2384	LSM8	Proliferating EndoMT	0.92226	0.405868	1.8059e+07	0.690545	1.12354e-14	7.26126e-14	87.3874	42.5043
2385	NDUFA5	Proliferating EndoMT	0.93693	0.475596	18966875	0.72526	9.88184e-21	8.74165e-20	89.1892	39.1419
2386	CALU	Proliferating EndoMT	1.30902	0.861111	21631479	0.82715	2.21286e-43	4.04684e-42	90.991	36.7378
2387	ATP6V1F	Proliferating EndoMT	0.847806	0.250577	1.60913e+07	0.615305	5.21903e-06	1.87489e-05	84.6847	47.1868
2388	CHCHD3	Proliferating EndoMT	0.565201	0.380653	19701685	0.753358	4.10606e-42	7.31808e-41	73.8739	18.6509
2389	CALD1	Proliferating EndoMT	3.75806	2.53096	25928201	0.991449	3.20794e-74	8.4824e-73	100	68.2337
2390	STMP1	Proliferating EndoMT	0.738389	0.407061	1.91903e+07	0.733802	2.81826e-26	3.19463e-25	84.6847	29.3054
2391	PTN	Proliferating EndoMT	2.47243	2.39808	2.53782e+07	0.97042	0	0	96.3964	4.11457
2392	DENND2A	Proliferating EndoMT	0.347197	0.316673	2.023e+07	0.773559	2.28597e-272	1.36171e-270	58.5586	2.71942
2393	NDUFB2	Proliferating EndoMT	1.85561	0.865633	2.1329e+07	0.815582	4.88288e-32	6.7717e-31	98.1982	64.4995
2394	MRPS33	Proliferating EndoMT	0.45715	0.263718	1.851e+07	0.707789	1.42672e-28	1.74905e-27	66.6667	18.9247
2395	SSBP1	Proliferating EndoMT	1.14159	0.486105	18206535	0.696186	2.22335e-14	1.40955e-13	89.1892	50.4656
2396	ZYX	Proliferating EndoMT	0.634989	0.375051	18959112	0.724963	3.22462e-28	3.90636e-27	74.7748	23.6471
2397	TCAF1	Proliferating EndoMT	0.607012	0.329943	1.8578e+07	0.710389	5.81963e-24	5.99455e-23	74.7748	24.9858
2398	PDIA4	Proliferating EndoMT	0.680237	0.359793	1.88869e+07	0.722204	9.64184e-25	1.0323e-23	81.982	27.7515
2399	RHEB	Proliferating EndoMT	1.34161	0.662973	19612111	0.749933	3.47477e-22	3.2985e-21	94.5946	51.5687
2400	SLC25A6	Proliferating EndoMT	1.5787	0.711849	19384353	0.741224	3.9739e-20	3.41002e-19	95.4955	56.4554
2401	CD99	Proliferating EndoMT	1.3815	0.427888	1.64643e+07	0.629568	8.66318e-07	3.32768e-06	92.7928	57.5161
2402	TMSB4X	Proliferating EndoMT	4.39763	0.280835	15375165	0.587919	0.00133657	0.00385369	100	97.9487
2403	GPM6B	Proliferating EndoMT	0.770168	0.625934	2.16775e+07	0.828909	2.08877e-100	6.70901e-99	80.1802	11.9587
2404	RBBP7	Proliferating EndoMT	0.781004	0.523844	20428307	0.781143	1.35034e-42	2.436e-41	83.7838	24.0499
2405	PDHA1	Proliferating EndoMT	0.445756	0.254735	18655907	0.713369	3.79891e-30	4.97314e-29	68.4685	18.8322
2406	SH3KBP1	Proliferating EndoMT	1.02206	0.863782	2.29511e+07	0.877609	3.91267e-108	1.2958e-106	88.2883	15.1111
2407	EIF1AX	Proliferating EndoMT	1.1653	0.318921	16183393	0.618825	6.97003e-06	2.47984e-05	89.1892	58.8764
2408	SMS	Proliferating EndoMT	0.763231	0.571876	21259443	0.812924	2.35831e-64	5.70343e-63	83.7838	18.2566
2409	PRDX4	Proliferating EndoMT	0.758688	0.440058	1.88749e+07	0.721744	3.94659e-24	4.08894e-23	76.5766	28.6801
2410	DMD	Proliferating EndoMT	0.359037	0.334319	1.95302e+07	0.746799	6.33331e-259	3.65807e-257	52.2523	2.31874
2411	DYNLT3	Proliferating EndoMT	0.862989	0.526465	19758889	0.755545	1.1129e-30	1.48166e-29	83.7838	29.889
2412	NDUFB11	Proliferating EndoMT	1.40222	0.639435	1.9396e+07	0.741669	2.32985e-20	2.02074e-19	92.7928	55.0946
2413	CDK16	Proliferating EndoMT	0.417233	0.295651	19523745	0.746554	1.82536e-55	4.05371e-54	65.7658	12.4209
2414	TIMP1	Proliferating EndoMT	3.60191	2.40167	24145746	0.923291	1.24283e-57	2.82604e-56	97.2973	59.0912
2415	UXT	Proliferating EndoMT	0.979018	0.432565	18121456	0.692933	9.46542e-15	6.13973e-14	88.2883	44.141
2416	RBM3	Proliferating EndoMT	1.50068	0.646253	19224986	0.73513	5.8645e-19	4.75644e-18	96.3964	58.8454
2417	PLP2	Proliferating EndoMT	0.462287	0.301395	18833920	0.720176	2.37437e-37	3.79713e-36	63.964	15.4332
2418	MAGED1	Proliferating EndoMT	0.45353	0.321527	1.97884e+07	0.756672	3.87033e-56	8.68931e-55	69.3694	13.4371
2419	SMC1A	Proliferating EndoMT	0.711372	0.418696	19067474	0.729107	3.00865e-27	3.52292e-26	77.4775	26.1585
2420	HSD17B10	Proliferating EndoMT	0.705296	0.4079	1.93717e+07	0.740739	7.86839e-29	9.75834e-28	83.7838	27.6424
2421	MAGED2	Proliferating EndoMT	0.947232	0.268996	16028811	0.612914	9.97615e-06	3.50072e-05	82.8829	49.2954
2422	PDZD11	Proliferating EndoMT	0.527567	0.38989	19953834	0.763	7.63435e-56	1.70251e-54	70.2703	14.3178
2423	NONO	Proliferating EndoMT	0.832383	0.379377	18273337	0.69874	9.52881e-17	6.92666e-16	86.4865	37.9538
2424	COX7B	Proliferating EndoMT	1.80001	0.956782	21954093	0.839486	8.89946e-38	1.44315e-36	96.3964	58.6986
2425	PGK1	Proliferating EndoMT	0.971017	0.275931	15934718	0.609316	2.15826e-05	7.35826e-05	83.7838	50.8952
2426	SH3BGRL	Proliferating EndoMT	1.11417	0.432631	1.75262e+07	0.670171	4.20496e-11	2.18469e-10	93.6937	51.4873
2427	RPL36A	Proliferating EndoMT	1.35159	0.324406	1.59132e+07	0.608494	4.53631e-05	0.000150159	92.7928	61.3246
2428	TMSB15A	Proliferating EndoMT	0.379902	0.34989	19664167	0.751923	2.26751e-301	1.44789e-299	53.1532	2.06492
2429	TCEAL8	Proliferating EndoMT	0.762438	0.298879	17459727	0.667629	2.29572e-12	1.29208e-11	86.4865	37.8477
2430	TCEAL9	Proliferating EndoMT	1.05386	0.376621	17140412	0.655419	1.30132e-09	6.12086e-09	91.8919	49.798
2431	BEX3	Proliferating EndoMT	1.34963	0.508283	1.7786e+07	0.680107	7.48447e-12	4.08212e-11	93.6937	57.0594
2432	MORF4L2	Proliferating EndoMT	1.0959	0.557079	1.92559e+07	0.73631	1.65238e-21	1.52612e-20	91.8919	43.4619
2433	SLC25A5	Proliferating EndoMT	2.10902	1.28811	23307106	0.891223	2.83637e-50	5.85913e-49	95.4955	56.2945
2434	UBE2A	Proliferating EndoMT	0.857553	0.543102	2.03962e+07	0.779916	2.22659e-37	3.56509e-36	88.2883	28.7731
2435	2021-09-06	Proliferating EndoMT	0.490519	0.34392	1.89805e+07	0.72578	3.29921e-42	5.89585e-41	62.1622	14.078
2436	RPL39	Proliferating EndoMT	3.27093	0.367929	1.71484e+07	0.655726	1.32713e-08	5.81497e-08	99.0991	94.7407
2437	NDUFA1	Proliferating EndoMT	1.51502	0.55925	18395832	0.703424	2.87264e-14	1.81041e-13	94.5946	63.8607
2438	MCTS1	Proliferating EndoMT	0.553381	0.253733	17534486	0.670488	3.33671e-15	2.21673e-14	70.2703	27.7769
2439	SMARCA1	Proliferating EndoMT	0.47856	0.341575	19855134	0.759226	1.92169e-58	4.39974e-57	69.3694	13.1013
2440	HPRT1	Proliferating EndoMT	0.555396	0.405609	2.00858e+07	0.768045	9.44071e-56	2.10358e-54	72.0721	15.0067
2441	RTL8C	Proliferating EndoMT	0.633871	0.367842	1.93058e+07	0.73822	1.75166e-30	2.31701e-29	80.1802	24.7146
2442	FHL1	Proliferating EndoMT	0.511148	0.424715	20695886	0.791375	2.59225e-119	9.05824e-118	68.4685	7.51097
2443	HTATSF1	Proliferating EndoMT	0.447944	0.252658	1.84337e+07	0.704874	1.42091e-27	1.68623e-26	66.6667	19.1526
2444	RBMX	Proliferating EndoMT	1.12432	0.482262	18322332	0.700614	3.50287e-15	2.32364e-14	94.5946	48.6498
2445	HMGB3	Proliferating EndoMT	0.649926	0.551325	2.10216e+07	0.80383	3.4717e-101	1.1205e-99	71.1712	9.90908
2446	BGN	Proliferating EndoMT	2.70873	2.32045	2.56974e+07	0.982622	7.22003e-113	2.45214e-111	100	26.802
2447	IDH3G	Proliferating EndoMT	0.539458	0.298154	1.86462e+07	0.713	6.37475e-26	7.13195e-25	72.973	23.0567
2448	SSR4	Proliferating EndoMT	1.37296	0.408285	1.66295e+07	0.635882	3.55038e-07	1.40032e-06	92.7928	62.7142
2449	FLNA	Proliferating EndoMT	1.26043	0.764611	20597621	0.787617	2.12195e-33	3.05908e-32	92.7928	37.7802
2450	FAM50A	Proliferating EndoMT	0.689204	0.375455	18879807	0.721931	4.12921e-24	4.27482e-23	81.0811	28.7854
2451	VBP1	Proliferating EndoMT	0.551234	0.265927	18153770	0.694168	9.40173e-20	7.88969e-19	74.7748	26.7116
2452	DLC1	Proliferating EndoMT	1.02559	0.287965	16053735	0.613867	9.53802e-06	3.35184e-05	90.0901	50.7445
2453	TUSC3	Proliferating EndoMT	0.553683	0.392116	19964495	0.763407	8.0831e-55	1.77581e-53	72.0721	14.6985
2454	PCM1	Proliferating EndoMT	0.949331	0.321642	1.68819e+07	0.645533	9.37615e-09	4.15336e-08	89.1892	47.4881
2455	ASAH1	Proliferating EndoMT	0.803471	0.299568	16931586	0.647434	1.42749e-09	6.69423e-09	81.0811	40.5451
2456	BMP1	Proliferating EndoMT	0.610063	0.538287	21510790	0.822535	7.27104e-145	2.87676e-143	72.973	7.55936
2457	PDLIM2	Proliferating EndoMT	0.898042	0.486228	1.91423e+07	0.731968	9.13134e-24	9.32644e-23	86.4865	33.7234
2458	LOXL2	Proliferating EndoMT	0.588013	0.43822	20376204	0.77915	1.26824e-63	3.04228e-62	73.8739	14.0597
2459	ESCO2	Proliferating EndoMT	0.267157	0.258149	18237582	0.697373	0	0	40.5405	0.889636
2460	RBPMS	Proliferating EndoMT	0.669014	0.377587	1.9372e+07	0.74075	4.22153e-30	5.51824e-29	82.8829	25.9174
2461	ZNF703	Proliferating EndoMT	0.3118	0.284414	19527343	0.746691	2.07438e-199	1.01534e-197	53.1532	3.04497
2462	EIF4EBP1	Proliferating EndoMT	0.712452	0.523129	20657014	0.789888	2.48544e-56	5.60845e-55	79.2793	17.9086
2463	LSM1	Proliferating EndoMT	0.611926	0.340736	18798085	0.718806	3.75651e-25	4.09769e-24	77.4775	25.9187
2464	PLEKHA2	Proliferating EndoMT	0.300186	0.260156	19240171	0.735711	4.06545e-145	1.61088e-143	52.2523	3.87433
2465	ADAM9	Proliferating EndoMT	0.413925	0.276708	1.87649e+07	0.717537	3.96294e-40	6.80343e-39	61.2613	13.7257
2466	VDAC3	Proliferating EndoMT	0.977407	0.580564	1.99182e+07	0.761638	3.14973e-29	3.97666e-28	86.4865	34.8354
2467	PRKDC	Proliferating EndoMT	0.941491	0.502534	19124575	0.73129	1.175e-22	1.1377e-21	85.5856	36.3354
2468	MCM4	Proliferating EndoMT	0.381718	0.355473	1.89289e+07	0.723807	1.19192e-184	5.4909e-183	47.7477	2.69904
2469	UBE2V2	Proliferating EndoMT	0.651934	0.373534	1.90403e+07	0.728069	3.01703e-27	3.53118e-26	78.3784	25.8304
2470	TCEA1	Proliferating EndoMT	0.829492	0.265438	1.66329e+07	0.636011	5.62783e-08	2.35691e-07	90.0901	45.1571
2471	MRPL15	Proliferating EndoMT	0.489469	0.315281	1.89906e+07	0.726169	3.1412e-35	4.74154e-34	67.5676	17.746
2472	RAB2A	Proliferating EndoMT	1.08329	0.304649	16063046	0.614223	1.36843e-05	4.74629e-05	90.0901	56.6175
2473	GGH	Proliferating EndoMT	0.50057	0.457186	2.12089e+07	0.81099	8.39531e-223	4.34907e-221	67.5676	4.39003
2474	ELOC	Proliferating EndoMT	1.05819	0.385886	17249685	0.659598	5.0615e-10	2.45041e-09	90.0901	50.2941
2475	FABP5	Proliferating EndoMT	0.91974	0.774476	21908427	0.83774	6.88183e-131	2.56283e-129	79.2793	9.36537
2476	C8orf59	Proliferating EndoMT	0.939722	0.422254	1.81336e+07	0.693396	3.48889e-15	2.31495e-14	89.1892	41.8464
2477	DECR1	Proliferating EndoMT	0.616174	0.254661	1.71623e+07	0.656256	6.90448e-12	3.77352e-11	72.973	32.3622
2478	UQCRB	Proliferating EndoMT	2.00767	0.514147	18196725	0.695811	7.20833e-13	4.17979e-12	95.4955	79.5549
2479	SDC2	Proliferating EndoMT	0.960509	0.945063	24203476	0.925499	0	0	86.4865	1.21391
2480	CPQ	Proliferating EndoMT	0.505845	0.33686	1.96046e+07	0.749644	3.22407e-46	6.17606e-45	71.1712	15.974
2481	MTDH	Proliferating EndoMT	1.33465	0.335371	15805973	0.604393	9.79066e-05	0.000314016	92.7928	64.6862
2482	LAPTM4B	Proliferating EndoMT	0.651644	0.306893	18080470	0.691366	4.27442e-18	3.34553e-17	79.2793	29.3983
2483	COX6C	Proliferating EndoMT	2.22786	0.78575	20658920	0.789961	1.9066e-26	2.17697e-25	100	77.3877
2484	POLR2K	Proliferating EndoMT	0.792316	0.275816	1.68526e+07	0.644415	4.84577e-09	2.18581e-08	85.5856	42.5603
2485	PABPC1	Proliferating EndoMT	1.37387	0.30462	15347910	0.586877	0.00122904	0.00355869	96.3964	66.3517
2486	YWHAZ	Proliferating EndoMT	1.47673	0.636492	19269450	0.73683	3.03911e-19	2.50224e-18	94.5946	58.5059
2487	ENY2	Proliferating EndoMT	1.18887	0.346533	16264802	0.621938	4.02218e-06	1.4615e-05	93.6937	59.0436
2488	RAD21	Proliferating EndoMT	0.813427	0.285093	1.67502e+07	0.640497	1.13827e-08	5.01304e-08	79.2793	42.1329
2489	MRPL13	Proliferating EndoMT	0.615859	0.368204	19142969	0.731994	1.14546e-29	1.4706e-28	76.5766	23.9153
2490	ATAD2	Proliferating EndoMT	0.680123	0.496156	2.02407e+07	0.773969	9.53893e-61	2.23389e-59	72.973	14.2299
2491	NDUFB9	Proliferating EndoMT	1.04438	0.398012	1.73852e+07	0.664779	1.13479e-10	5.72706e-10	89.1892	49.2598
2492	SQLE	Proliferating EndoMT	0.455068	0.315766	19087968	0.729891	2.14006e-45	4.05864e-44	63.0631	13.4371
2493	PTK2	Proliferating EndoMT	0.676878	0.315038	18225733	0.69692	1.92996e-18	1.53354e-17	81.0811	31.0524
2494	PTP4A3	Proliferating EndoMT	1.19216	0.80071	20761652	0.793889	1.12929e-39	1.91525e-38	85.5856	30.3066
2495	PUF60	Proliferating EndoMT	0.660041	0.283319	17437274	0.666771	4.78568e-13	2.80741e-12	76.5766	33.6466
2496	GPAA1	Proliferating EndoMT	0.62854	0.376715	19189269	0.733764	3.79695e-30	4.97301e-29	77.4775	23.8576
2497	CYC1	Proliferating EndoMT	1.01879	0.660652	2.0659e+07	0.789965	1.51742e-37	2.43693e-36	87.3874	31.7599
2498	RPL8	Proliferating EndoMT	2.98206	0.412182	17956829	0.686638	9.7098e-12	5.25921e-11	99.0991	94.0421
2499	PLGRKT	Proliferating EndoMT	0.497118	0.353428	1.98346e+07	0.75844	1.94709e-53	4.19799e-52	70.2703	14.4978
2500	PSIP1	Proliferating EndoMT	0.862971	0.305273	17080987	0.653147	7.39657e-10	3.5467e-09	87.3874	43.8982
2501	NDUFB6	Proliferating EndoMT	0.833446	0.434381	18870607	0.721579	2.02622e-21	1.85786e-20	86.4865	34.8456
2502	DCTN3	Proliferating EndoMT	1.06793	0.642312	2.03065e+07	0.776484	2.59623e-31	3.53424e-30	90.0901	37.082
2503	STOML2	Proliferating EndoMT	0.836966	0.501767	1.96609e+07	0.751797	2.28989e-29	2.90901e-28	83.7838	30.6504
2504	CCDC107	Proliferating EndoMT	0.572028	0.280648	18031068	0.689477	5.02746e-19	4.09752e-18	72.973	26.4115
2505	TPM2	Proliferating EndoMT	2.72216	2.60948	2.59636e+07	0.992803	6.11189e-304	3.94047e-302	100	8.41292
2506	TLN1	Proliferating EndoMT	1.23661	0.60857	19326962	0.739029	4.70934e-21	4.2235e-20	90.0901	47.8158
2507	HINT2	Proliferating EndoMT	0.579214	0.317607	1.87233e+07	0.715945	4.64972e-26	5.23723e-25	74.7748	23.74
2508	GLIPR2	Proliferating EndoMT	0.493498	0.454087	21284045	0.813865	1.96055e-265	1.14733e-263	67.5676	3.71729
2509	CLTA	Proliferating EndoMT	1.31545	0.361203	1.63097e+07	0.623655	3.74085e-06	1.36331e-05	91.8919	63.5385
2510	OSTF1	Proliferating EndoMT	0.761148	0.369428	18138328	0.693578	6.8044e-17	4.98983e-16	81.0811	34.2064
2511	FRMD3	Proliferating EndoMT	0.445524	0.40665	2.04887e+07	0.78345	1.32224e-227	6.94424e-226	61.2613	3.5352
2512	HNRNPK	Proliferating EndoMT	1.51558	0.298304	1.52218e+07	0.582054	0.00251342	0.0070351	97.2973	73.6454
2513	S1PR3	Proliferating EndoMT	1.06229	1.04823	24236755	0.926771	0	0	86.4865	1.11204
2514	CKS2	Proliferating EndoMT	0.98244	0.889326	22517431	0.861027	2.64755e-151	1.07137e-149	80.1802	9.22361
2515	IARS	Proliferating EndoMT	0.431966	0.277773	1.93605e+07	0.740312	2.30946e-44	4.30329e-43	69.3694	15.3441
2516	ANP32B	Proliferating EndoMT	1.27826	0.613928	1.92401e+07	0.735708	3.24941e-20	2.79916e-19	90.991	49.5768
2517	SEC61B	Proliferating EndoMT	1.60133	0.644053	19495826	0.745486	4.28101e-20	3.67119e-19	94.5946	63.6204
2518	SMC2	Proliferating EndoMT	1.02631	0.895447	23176138	0.886215	1.99459e-131	7.43835e-130	87.3874	12.6243
2519	TXN	Proliferating EndoMT	1.67077	0.556583	18128914	0.693218	7.22901e-13	4.19087e-12	93.6937	67.4285
2520	PTGR1	Proliferating EndoMT	0.406687	0.269667	1.89895e+07	0.726127	2.96459e-42	5.30856e-41	63.964	14.109
2521	POLE3	Proliferating EndoMT	0.621892	0.420192	20196925	0.772295	7.8886e-47	1.53433e-45	79.2793	19.4536
2522	ATP6V1G1	Proliferating EndoMT	1.49027	0.419468	1.67194e+07	0.639321	2.34764e-07	9.39725e-07	96.3964	67.9226
2523	NDUFA8	Proliferating EndoMT	0.748264	0.269393	16915520	0.64682	1.36468e-09	6.40757e-09	82.8829	39.7577
2524	OLFML2A	Proliferating EndoMT	0.727632	0.54491	2.12854e+07	0.813915	6.09021e-74	1.60718e-72	82.8829	15.46
2525	RPL35	Proliferating EndoMT	3.14774	0.715877	2.12075e+07	0.810937	7.64388e-30	9.87069e-29	99.0991	93.0302
2526	ARPC5L	Proliferating EndoMT	0.912019	0.32388	16792853	0.642129	1.25096e-08	5.49205e-08	82.8829	44.5773
2527	HSPA5	Proliferating EndoMT	1.22131	0.41149	1.69509e+07	0.648171	1.02157e-08	4.5125e-08	86.4865	52.2385
2528	RPL12	Proliferating EndoMT	2.88673	0.317264	1.62453e+07	0.621191	9.75578e-06	3.42656e-05	98.1982	93.9262
2529	WDR34	Proliferating EndoMT	0.362687	0.290451	1.95622e+07	0.748026	1.72214e-86	5.07811e-85	59.4595	7.56318
2530	SET	Proliferating EndoMT	1.62285	0.446337	16941519	0.647814	4.6391e-08	1.9542e-07	97.2973	70.406
2531	NTMT1	Proliferating EndoMT	0.527443	0.352936	1.95744e+07	0.748489	7.44205e-43	1.34894e-41	72.0721	17.3802
2532	RPL7A	Proliferating EndoMT	2.95187	0.449803	18195505	0.695764	9.04211e-13	5.20122e-12	98.1982	92.8163
2533	RABL6	Proliferating EndoMT	0.556151	0.28247	1.83737e+07	0.702578	4.45979e-22	4.19762e-21	74.7748	25.4166
2534	PHPT1	Proliferating EndoMT	1.26179	0.719163	20382016	0.779373	7.95861e-30	1.02622e-28	91.8919	42.2373
2535	EDF1	Proliferating EndoMT	1.58948	0.26785	1.48577e+07	0.568133	0.0123391	0.0316679	96.3964	76.51
2536	SSNA1	Proliferating EndoMT	0.642456	0.279317	17849533	0.682535	1.12095e-15	7.64929e-15	81.0811	32.3639
2537	TUBB4B	Proliferating EndoMT	1.95071	1.32602	2.26804e+07	0.867258	1.30768e-48	2.62393e-47	95.4955	45.2904
2538	MRPL41	Proliferating EndoMT	0.985145	0.436345	17980655	0.687549	4.81937e-14	2.99756e-13	83.7838	43.9877
2539	RNH1	Proliferating EndoMT	0.84635	0.3011	1.697e+07	0.648903	2.29919e-09	1.06157e-08	85.5856	44.2403
2540	HRAS	Proliferating EndoMT	0.504478	0.251297	18286187	0.699232	4.41205e-22	4.15416e-21	73.8739	24.2761
2541	TALDO1	Proliferating EndoMT	0.772427	0.318081	1.7477e+07	0.668291	1.56962e-12	8.91894e-12	81.982	37.3842
2542	RPLP2	Proliferating EndoMT	3.13901	0.307151	1.65639e+07	0.633374	1.1344e-06	4.31694e-06	98.1982	95.5646
2543	CD151	Proliferating EndoMT	1.214	0.425382	17267974	0.660297	9.10418e-10	4.33507e-09	90.0901	55.5152
2544	POLR2L	Proliferating EndoMT	1.76025	0.439651	16645795	0.636506	5.00707e-07	1.95546e-06	97.2973	73.8237
2545	CHID1	Proliferating EndoMT	0.485054	0.284365	1.87766e+07	0.717986	3.54291e-30	4.64258e-29	70.2703	19.8496
2546	CD81	Proliferating EndoMT	1.73231	0.258379	14373138	0.549604	0.0679063	0.156617	95.4955	74.2171
2547	PHLDA2	Proliferating EndoMT	1.28991	1.24039	2.43398e+07	0.930713	0	0	89.1892	4.48638
2548	NAP1L4	Proliferating EndoMT	0.714323	0.274887	17297017	0.661408	1.11706e-11	6.02593e-11	81.982	37.1686
2549	RRM1	Proliferating EndoMT	0.589274	0.503759	21176619	0.809757	1.0223e-113	3.48091e-112	72.0721	9.06189
2550	ILK	Proliferating EndoMT	1.0344	0.636755	2.04222e+07	0.780911	7.84956e-34	1.14338e-32	90.0901	34.1415
2551	EIF3F	Proliferating EndoMT	1.00408	0.295787	16181779	0.618763	4.68199e-06	1.68995e-05	90.991	52.9227
2552	ST5	Proliferating EndoMT	0.517935	0.353969	19904076	0.761097	7.81788e-52	1.64429e-50	72.973	15.4213
2553	DKK3	Proliferating EndoMT	1.03041	0.980187	23957381	0.916088	0	0	87.3874	4.33018
2554	PARVA	Proliferating EndoMT	0.538465	0.357936	1.98825e+07	0.760273	2.37721e-46	4.57356e-45	75.6757	17.6157
2555	TEAD1	Proliferating EndoMT	0.595036	0.311163	18635052	0.712572	9.83942e-25	1.05303e-23	75.6757	24.5342
2556	PSMA1	Proliferating EndoMT	0.96988	0.383492	1.74583e+07	0.667576	3.03935e-11	1.5934e-10	87.3874	46.4716
2557	LDHA	Proliferating EndoMT	1.89601	0.759665	1.94981e+07	0.745573	7.04098e-20	5.95743e-19	94.5946	66.9158
2558	CCDC34	Proliferating EndoMT	0.48562	0.460562	2.13945e+07	0.81809	0	0	66.6667	2.49319
2559	EIF3M	Proliferating EndoMT	0.654238	0.269344	17334584	0.662844	1.94645e-12	1.10015e-11	77.4775	33.995
2560	CAPRIN1	Proliferating EndoMT	0.600463	0.289804	1.80681e+07	0.690893	1.58723e-18	1.26612e-17	74.7748	28.1144
2561	CD44	Proliferating EndoMT	0.468307	0.45106	21538034	0.823577	0	0	66.6667	1.42062
2562	FJX1	Proliferating EndoMT	1.15898	1.04903	2.29328e+07	0.87691	3.34718e-153	1.37116e-151	82.8829	10.0097
2563	C11orf96	Proliferating EndoMT	1.72921	1.49996	2.38727e+07	0.912851	6.98783e-134	2.63922e-132	93.6937	14.4298
2564	CKAP5	Proliferating EndoMT	0.400803	0.306971	18659478	0.713506	4.13219e-53	8.84468e-52	54.0541	9.44347
2565	PSMC3	Proliferating EndoMT	0.956327	0.49415	1.89644e+07	0.725167	8.55884e-21	7.59907e-20	88.2883	38.8592
2566	NDUFS3	Proliferating EndoMT	0.684552	0.337591	1.83035e+07	0.699894	6.76051e-19	5.46319e-18	80.1802	31.2111
2567	MTCH2	Proliferating EndoMT	0.641381	0.452396	20282814	0.775579	5.13434e-49	1.03727e-47	77.4775	18.8895
2568	SSRP1	Proliferating EndoMT	1.09203	0.839871	2.22304e+07	0.85005	8.61104e-66	2.11129e-64	88.2883	23.6721
2569	SLC43A3	Proliferating EndoMT	0.399819	0.303486	19327960	0.739067	5.50011e-64	1.32535e-62	60.3604	9.8034
2570	TIMM10	Proliferating EndoMT	0.868289	0.577622	2.0623e+07	0.788587	2.03413e-41	3.57746e-40	86.4865	26.9196
2571	SERPING1	Proliferating EndoMT	0.654458	0.558935	2.20472e+07	0.843045	7.34605e-159	3.07069e-157	79.2793	7.80639
2572	FAM111A	Proliferating EndoMT	0.559732	0.27319	17860064	0.682938	9.20729e-19	7.41344e-18	68.4685	24.4777
2573	TMEM258	Proliferating EndoMT	1.32931	0.420346	16966111	0.648754	2.31006e-08	9.95631e-08	95.4955	61.679
2574	FEN1	Proliferating EndoMT	0.405732	0.385022	2.015e+07	0.7705	0	0	56.7568	2.27884
2575	FTH1	Proliferating EndoMT	3.27362	0.711909	2.04063e+07	0.780303	1.4675e-24	1.55615e-23	100	93.3375
2576	B3GAT3	Proliferating EndoMT	0.4454	0.286583	19131439	0.731553	6.46845e-40	1.10195e-38	67.5676	16.0215
2577	GANAB	Proliferating EndoMT	0.660492	0.372836	1.88548e+07	0.720974	4.50178e-25	4.88862e-24	77.4775	26.771
2578	COX8A	Proliferating EndoMT	1.94384	1.04454	2.23534e+07	0.854756	1.2275e-40	2.13068e-39	95.4955	60.9485
2579	STIP1	Proliferating EndoMT	0.471221	0.255399	1.86006e+07	0.711256	1.53211e-27	1.81555e-26	71.1712	20.7384
2580	FKBP2	Proliferating EndoMT	0.940621	0.276486	16160251	0.61794	4.0197e-06	1.461e-05	86.4865	49.489
2581	PPP1R14B	Proliferating EndoMT	1.34891	0.932371	2.19114e+07	0.837855	6.70632e-48	1.32568e-46	90.0901	34.4577
2582	RASGRP2	Proliferating EndoMT	0.797848	0.665513	22229286	0.850009	1.92191e-109	6.37292e-108	83.7838	12.4702
2583	RNASEH2C	Proliferating EndoMT	0.839345	0.392542	1.8326e+07	0.700755	4.67352e-17	3.45576e-16	86.4865	37.9555
2584	CFL1	Proliferating EndoMT	2.59005	0.734057	2.05691e+07	0.786526	1.21004e-25	1.34026e-24	100	86.3108
2585	EFEMP2	Proliferating EndoMT	0.520352	0.324907	19343257	0.739652	1.20282e-37	1.94106e-36	72.973	18.7919
2586	FIBP	Proliferating EndoMT	0.74333	0.411022	18885016	0.72213	2.23833e-23	2.25076e-22	80.1802	30.3155
2587	DRAP1	Proliferating EndoMT	1.14656	0.444146	1.75718e+07	0.671915	3.1845e-11	1.66786e-10	91.8919	52.5153
2588	BANF1	Proliferating EndoMT	1.05263	0.581569	19720276	0.754069	6.42436e-26	7.18444e-25	90.991	39.1881
2589	YIF1A	Proliferating EndoMT	0.639923	0.365829	1.87664e+07	0.717596	4.54869e-25	4.93755e-24	74.7748	25.6492
2590	MRPL11	Proliferating EndoMT	0.512806	0.272964	1.86105e+07	0.711633	1.85865e-25	2.05014e-24	73.8739	23.2553
2591	PPP1CA	Proliferating EndoMT	1.01112	0.498994	18829435	0.720005	2.85788e-19	2.35886e-18	91.8919	41.5128
2592	NDUFV1	Proliferating EndoMT	0.621546	0.351621	18730789	0.716233	4.88238e-25	5.2976e-24	74.7748	25.2532
2593	NDUFS8	Proliferating EndoMT	0.804701	0.357086	17860374	0.68295	2.1535e-14	1.36625e-13	85.5856	38.1117
2594	MRPL21	Proliferating EndoMT	0.58919	0.287037	1.83533e+07	0.701799	1.13966e-20	1.00449e-19	79.2793	27.7914
2595	CTTN	Proliferating EndoMT	0.839021	0.266061	16863177	0.644818	5.81834e-09	2.61344e-08	87.3874	43.9164
2596	LAMTOR1	Proliferating EndoMT	1.10037	0.43824	17556651	0.671336	2.54528e-11	1.34417e-10	92.7928	50.4249
2597	ARHGEF17	Proliferating EndoMT	0.815711	0.773958	23924384	0.914827	0	0	87.3874	4.07212
2598	COA4	Proliferating EndoMT	0.660638	0.397118	19185057	0.733603	4.26346e-29	5.34478e-28	77.4775	25.0626
2599	RPS3	Proliferating EndoMT	3.00654	0.273843	15453867	0.590929	0.000906066	0.00265879	100	93.9079
2600	SERPINH1	Proliferating EndoMT	1.70952	1.01122	21682604	0.829105	1.69223e-38	2.78486e-37	96.3964	47.6261
2601	LRRC32	Proliferating EndoMT	0.715027	0.391674	1.88771e+07	0.721826	4.44241e-26	5.00796e-25	77.4775	25.5168
2602	NDUFC2	Proliferating EndoMT	1.18512	0.29584	1.56323e+07	0.597751	0.000235003	0.000726257	91.8919	60.9167
2603	SYTL2	Proliferating EndoMT	0.511759	0.49432	21867387	0.836171	0	0	69.3694	1.67359
2604	HIKESHI	Proliferating EndoMT	0.564181	0.260012	18021956	0.689128	3.2626e-18	2.57097e-17	76.5766	28.1152
2605	CWC15	Proliferating EndoMT	0.733406	0.279993	17085214	0.653309	1.64029e-10	8.18821e-10	79.2793	38.3532
2606	MAML2	Proliferating EndoMT	0.469623	0.300727	1.86936e+07	0.714811	4.05474e-35	6.1101e-34	63.0631	15.7202
2607	KDELC2	Proliferating EndoMT	0.468197	0.361341	20127975	0.769659	2.08403e-74	5.53255e-73	67.5676	10.7907
2608	CRYAB	Proliferating EndoMT	0.398201	0.371588	20522382	0.78474	0	0	59.4595	1.78988
2609	TIMM8B	Proliferating EndoMT	1.12031	0.560392	1.9287e+07	0.737503	1.73739e-21	1.60297e-20	93.6937	44.4381
2610	SDHD	Proliferating EndoMT	0.579334	0.2655	18004121	0.688446	7.88917e-18	6.07764e-17	78.3784	28.7782
2611	PTS	Proliferating EndoMT	0.65049	0.398368	1.9535e+07	0.746983	3.0865e-33	4.43041e-32	80.1802	24.0817
2612	REXO2	Proliferating EndoMT	0.784871	0.316497	1.73988e+07	0.665299	7.12227e-12	3.88855e-11	83.7838	39.0765
2613	CADM1	Proliferating EndoMT	0.386957	0.345834	19404978	0.742012	3.4592e-151	1.39769e-149	53.1532	3.91975
2614	TAGLN	Proliferating EndoMT	2.91117	2.78828	25113955	0.960314	1.05276e-281	6.41459e-280	94.5946	7.88024
2615	AP000892.3	Proliferating EndoMT	0.302158	0.274659	1.88585e+07	0.721114	2.42276e-169	1.06278e-167	47.7477	2.8824
2616	FXYD6	Proliferating EndoMT	0.678895	0.481346	20756646	0.793698	3.85385e-67	9.51914e-66	80.1802	14.8462
2617	ATP5L	Proliferating EndoMT	1.93289	0.737818	1.97728e+07	0.756078	2.07388e-21	1.8996e-20	96.3964	67.9515
2618	ARCN1	Proliferating EndoMT	0.566524	0.284295	18294390	0.699546	6.5719e-21	5.85447e-20	75.6757	26.4484
2619	H2AFX	Proliferating EndoMT	0.909514	0.683945	20816702	0.795994	7.47479e-52	1.57337e-50	78.3784	21.0363
2620	MCAM	Proliferating EndoMT	1.89865	1.26926	2.25038e+07	0.860508	1.20291e-50	2.49454e-49	99.0991	38.9169
2621	OAF	Proliferating EndoMT	0.636501	0.506285	20535917	0.785258	1.52024e-72	3.95308e-71	71.1712	12.6374
2622	HSPA8	Proliferating EndoMT	1.68761	0.338931	1.579e+07	0.603781	0.00013275	0.000420453	94.5946	73.7812
2623	NRGN	Proliferating EndoMT	0.389473	0.320152	1.96996e+07	0.753278	3.12333e-99	9.98378e-98	59.4595	6.7979
2624	EI24	Proliferating EndoMT	0.721017	0.281361	1.71184e+07	0.654578	8.06024e-11	4.09893e-10	80.1802	37.2429
2625	CHEK1	Proliferating EndoMT	0.346119	0.328639	2.01767e+07	0.771521	0	0	56.7568	1.96051
2626	PFKP	Proliferating EndoMT	0.374056	0.256756	1.86966e+07	0.714927	6.30938e-44	1.16586e-42	58.5586	11.9681
2627	GDI2	Proliferating EndoMT	0.923863	0.422777	1.8193e+07	0.695668	1.33066e-15	9.03403e-15	89.1892	41.3125
2628	ATP5C1	Proliferating EndoMT	1.30196	0.668034	19704215	0.753455	1.67698e-23	1.6959e-22	91.8919	47.6719
2629	NUDT5	Proliferating EndoMT	0.626418	0.311653	18166782	0.694666	7.26546e-19	5.86768e-18	76.5766	28.9153
2630	CCDC3	Proliferating EndoMT	1.1874	1.02572	2.30162e+07	0.880099	2.29369e-120	8.10002e-119	87.3874	13.4948
2631	FRMD4A	Proliferating EndoMT	0.511485	0.281912	1.89641e+07	0.725155	3.30425e-32	4.59437e-31	72.973	19.7452
2632	RSU1	Proliferating EndoMT	0.796186	0.504276	1.996e+07	0.763234	1.87047e-35	2.83951e-34	82.8829	26.1335
2633	VIM	Proliferating EndoMT	4.0173	0.656125	1.96427e+07	0.751104	5.07751e-20	4.34025e-19	100	97.2806
2634	MASTL	Proliferating EndoMT	0.305774	0.276053	19608256	0.749785	2.7592e-197	1.33097e-195	54.0541	3.15999
2635	ZEB1	Proliferating EndoMT	1.2204	0.504588	18042744	0.689923	1.5173e-13	9.16539e-13	91.8919	50.7105
2636	KIF5B	Proliferating EndoMT	1.55659	0.414922	1.63851e+07	0.626538	2.71981e-06	1.00097e-05	96.3964	68.5003
2637	ITGB1	Proliferating EndoMT	2.44525	0.658714	1.87845e+07	0.718286	1.41651e-15	9.60465e-15	99.0991	83.1177
2638	VSTM4	Proliferating EndoMT	0.481673	0.456364	20700786	0.791562	0	0	61.2613	2.5021
2639	CISD1	Proliferating EndoMT	0.766277	0.444538	1.92583e+07	0.736402	3.17221e-27	3.70955e-26	81.0811	28.6415
2640	CDK1	Proliferating EndoMT	0.867417	0.830036	2.20845e+07	0.844472	0	0	72.0721	3.43079
2641	ARID5B	Proliferating EndoMT	0.583346	0.29879	1.84017e+07	0.703649	2.22959e-26	2.53815e-25	68.4685	20.0249
2642	REEP3	Proliferating EndoMT	0.962443	0.418993	1.80183e+07	0.688989	1.93678e-14	1.23198e-13	91.8919	42.6431
2643	HNRNPH3	Proliferating EndoMT	0.884692	0.27999	16463739	0.629545	3.04283e-07	1.20693e-06	83.7838	47.093
2644	CCAR1	Proliferating EndoMT	0.667299	0.282242	17664767	0.67547	1.7353e-14	1.10806e-13	78.3784	32.8138
2645	DDX21	Proliferating EndoMT	1.08181	0.385235	17215198	0.658279	5.16711e-10	2.49882e-09	90.0901	48.5289
2646	SAR1A	Proliferating EndoMT	0.757521	0.33781	1.80773e+07	0.691246	1.66125e-16	1.18686e-15	81.982	34.2794
2647	PPA1	Proliferating EndoMT	1.28256	0.380253	16310846	0.623698	2.70346e-06	9.95231e-06	94.5946	57.8667
2648	EIF4EBP2	Proliferating EndoMT	0.638406	0.326168	18405130	0.70378	4.69642e-21	4.21333e-20	76.5766	27.7752
2649	DNAJC9	Proliferating EndoMT	0.571792	0.45996	2.08369e+07	0.796766	2.01022e-86	5.92102e-85	72.973	11.266
2650	MRPS16	Proliferating EndoMT	0.578436	0.309644	18584959	0.710656	9.05705e-24	9.25767e-23	75.6757	25.3729
2651	CHCHD1	Proliferating EndoMT	0.709828	0.416157	19527966	0.746715	3.20408e-30	4.20893e-29	84.6847	27.6076
2652	VCL	Proliferating EndoMT	1.17498	0.802566	2.15953e+07	0.825767	1.20131e-47	2.36417e-46	92.7928	31.0036
2653	VDAC2	Proliferating EndoMT	1.22831	0.605708	1.94642e+07	0.744277	8.9263e-22	8.3076e-21	91.8919	48.5633
2654	PPIF	Proliferating EndoMT	0.320035	0.290193	19711542	0.753735	2.71345e-193	1.2902e-191	54.955	3.33571
2655	PLAC9	Proliferating EndoMT	1.34969	1.20871	24386677	0.932504	6.76811e-203	3.33113e-201	96.3964	9.90187
2656	GHITM	Proliferating EndoMT	0.846804	0.319161	1.71698e+07	0.656545	2.7358e-10	1.348e-09	86.4865	43.3765
2657	PTEN	Proliferating EndoMT	0.998751	0.615172	2.02782e+07	0.775403	7.83183e-34	1.14142e-32	87.3874	32.0715
2658	ACTA2	Proliferating EndoMT	2.46912	2.4137	25443302	0.972907	0	0	96.3964	3.77161
2659	KIF20B	Proliferating EndoMT	0.797603	0.754212	22872489	0.874604	0	0	79.2793	4.07679
2660	PLCE1	Proliferating EndoMT	0.502495	0.438926	20940830	0.800741	1.70489e-162	7.26336e-161	67.5676	5.73637
2661	HELLS	Proliferating EndoMT	0.596835	0.564834	20896913	0.799061	4.21554e-292	2.63491e-290	63.0631	3.03987
2662	PDLIM1	Proliferating EndoMT	1.47763	0.782696	1.96813e+07	0.752578	3.76286e-25	4.10294e-24	93.6937	40.6614
2663	PGAM1	Proliferating EndoMT	1.33004	0.861853	21685512	0.829216	1.74838e-42	3.14767e-41	90.991	38.9975
2664	NDUFB8	Proliferating EndoMT	1.18815	0.467272	17920678	0.685255	1.08451e-12	6.21286e-12	91.8919	53.7979
2665	MRPL43	Proliferating EndoMT	0.599816	0.285021	1.84032e+07	0.703706	1.75006e-20	1.52833e-19	81.982	28.9688
2666	ARL3	Proliferating EndoMT	0.783778	0.525669	2.0497e+07	0.783771	6.44143e-43	1.16836e-41	84.6847	24.4034
2667	USMG5	Proliferating EndoMT	1.96386	0.984015	21648917	0.827817	7.59464e-35	1.13864e-33	95.4955	61.6141
2668	GSTO1	Proliferating EndoMT	1.17152	0.571422	1.89183e+07	0.723404	5.70424e-19	4.63494e-18	89.1892	45.6146
2669	ADD3	Proliferating EndoMT	0.57733	0.289922	18012891	0.688781	6.88647e-20	5.82854e-19	69.3694	24.4586
2670	SMC3	Proliferating EndoMT	0.791576	0.348588	17810206	0.681031	2.74813e-14	1.73399e-13	82.8829	37.2764
2671	FAM204A	Proliferating EndoMT	0.787438	0.394323	1.87796e+07	0.718099	3.97813e-21	3.5822e-20	87.3874	33.9123
2672	EIF3A	Proliferating EndoMT	0.966698	0.267178	1.59917e+07	0.611493	1.5146e-05	5.23146e-05	85.5856	51.23
2673	PRDX3	Proliferating EndoMT	0.944415	0.554164	19865788	0.759633	4.82239e-29	6.02561e-28	89.1892	34.3478
2674	GRK5	Proliferating EndoMT	0.397683	0.260953	1.91407e+07	0.731908	3.18882e-46	6.11294e-45	64.8649	13.4158
2675	BUB3	Proliferating EndoMT	0.828984	0.48876	1.95871e+07	0.748978	6.58371e-29	8.18415e-28	84.6847	30.3822
2676	UROS	Proliferating EndoMT	0.461452	0.310728	19176644	0.733281	1.31234e-41	2.31876e-40	66.6667	15.4825
2677	GLRX3	Proliferating EndoMT	0.598196	0.325373	18469934	0.706258	1.06309e-22	1.03272e-21	73.8739	25.6305
2678	ECHS1	Proliferating EndoMT	0.695383	0.294007	1.72226e+07	0.65856	1.23382e-11	6.6236e-11	74.7748	35.2671
2679	CCND2	Proliferating EndoMT	0.880913	0.693578	21703741	0.829913	3.84676e-76	1.03988e-74	83.7838	16.8106
2680	MRPL51	Proliferating EndoMT	1.18962	0.562129	1.90659e+07	0.729048	2.98438e-19	2.45793e-18	92.7928	49.093
2681	NCAPD2	Proliferating EndoMT	0.309265	0.269305	1.85389e+07	0.708894	4.06673e-104	1.32702e-102	46.8468	4.28732
2682	GAPDH	Proliferating EndoMT	3.65378	1.21272	2.39236e+07	0.914799	8.99612e-52	1.89061e-50	100	92.2042
2683	CHD4	Proliferating EndoMT	0.773098	0.351791	18001952	0.688363	9.04707e-16	6.22149e-15	82.8829	35.4182
2684	MLF2	Proliferating EndoMT	0.763147	0.429845	1.90748e+07	0.729386	6.82365e-25	7.35601e-24	80.1802	30.1763
2685	PTMS	Proliferating EndoMT	2.18214	1.11205	22553159	0.862393	1.82773e-41	3.21872e-40	99.0991	66.0771
2686	TPI1	Proliferating EndoMT	2.14	1.05037	2.21907e+07	0.848535	2.52394e-38	4.13823e-37	97.2973	67.3398
2687	C12orf57	Proliferating EndoMT	1.41616	0.502332	17525505	0.670145	1.32418e-10	6.64133e-10	93.6937	59.5394
2688	PHB2	Proliferating EndoMT	0.779778	0.399034	18442692	0.705216	6.47963e-19	5.24098e-18	80.1802	33.824
2689	C1R	Proliferating EndoMT	0.371695	0.309067	1.81035e+07	0.692247	1.20241e-66	2.95901e-65	45.045	5.83187
2690	M6PR	Proliferating EndoMT	0.555395	0.317828	1.90652e+07	0.72902	5.97859e-30	7.76925e-29	76.5766	22.7956
2691	MAGOHB	Proliferating EndoMT	0.450085	0.312068	19143971	0.732032	3.32234e-45	6.26959e-44	63.964	13.8017
2692	MGP	Proliferating EndoMT	1.80254	0.531013	1.69707e+07	0.648929	2.68315e-09	1.23159e-08	93.6937	45.0331
2693	ARHGDIB	Proliferating EndoMT	1.69073	1.0014	2.15157e+07	0.822725	1.29094e-37	2.08074e-36	95.4955	46.1316
2694	EPS8	Proliferating EndoMT	1.34211	1.03314	2.32071e+07	0.887399	2.85229e-75	7.63296e-74	96.3964	25.8516
2695	STRAP	Proliferating EndoMT	0.901013	0.357134	1.73418e+07	0.663119	5.49071e-11	2.82897e-10	84.6847	43.9338
2696	PLEKHA5	Proliferating EndoMT	0.480252	0.429677	2.09582e+07	0.801406	5.66543e-190	2.66997e-188	66.6667	4.87178
2697	RECQL	Proliferating EndoMT	0.604248	0.32743	1.87278e+07	0.71612	7.4567e-25	8.02545e-24	76.5766	25.4921
2698	GOLT1B	Proliferating EndoMT	0.410564	0.289401	1.96174e+07	0.750134	9.96445e-58	2.26772e-56	66.6667	12.2435
2699	LDHB	Proliferating EndoMT	1.99633	1.3659	24111436	0.921979	6.31282e-63	1.5062e-61	96.3964	46.3336
2700	ERGIC2	Proliferating EndoMT	0.608619	0.343488	18844629	0.720586	2.15715e-26	2.45673e-25	75.6757	24.6904
2701	ZCRB1	Proliferating EndoMT	0.796771	0.427275	1.89309e+07	0.723886	1.10149e-22	1.0673e-21	83.7838	32.6296
2702	TMEM106C	Proliferating EndoMT	0.682974	0.613585	22393732	0.856297	4.31199e-184	1.98299e-182	79.2793	7.20665
2703	TUBA1B	Proliferating EndoMT	3.27901	2.04098	2.53178e+07	0.96811	3.26209e-67	8.07245e-66	100	69.7638
2704	TUBA1A	Proliferating EndoMT	1.92277	1.25095	22304288	0.852877	1.68292e-44	3.14464e-43	94.5946	46.4342
2705	TUBA1C	Proliferating EndoMT	1.13308	0.879346	21149967	0.808738	5.43833e-54	1.18113e-52	80.1802	22.2337
2706	COX14	Proliferating EndoMT	0.779347	0.281607	16884544	0.645635	2.74486e-09	1.25882e-08	83.7838	41.3685
2707	LIMA1	Proliferating EndoMT	0.759111	0.286911	17260199	0.66	1.41234e-11	7.5515e-11	81.982	36.6966
2708	PRR13	Proliferating EndoMT	0.596782	0.279553	18277820	0.698912	8.37356e-20	7.04241e-19	79.2793	28.5082
2709	PCBP2	Proliferating EndoMT	1.27786	0.356191	16320569	0.62407	3.24631e-06	1.18932e-05	92.7928	62.1769
2710	ATP5G2	Proliferating EndoMT	1.6895	0.658107	19127706	0.73141	4.8626e-18	3.79029e-17	92.7928	63.4982
2711	CBX5	Proliferating EndoMT	1.06107	0.737343	21466433	0.820839	8.87582e-49	1.78772e-47	90.991	28.5762
2712	HNRNPA1	Proliferating EndoMT	2.08761	0.610276	18758522	0.717293	1.68246e-15	1.13617e-14	98.1982	79.5282
2713	BLOC1S1	Proliferating EndoMT	1.14222	0.603258	19633207	0.75074	4.47782e-24	4.62494e-23	92.7928	43.2242
2714	CD63	Proliferating EndoMT	2.68719	0.782353	2.11975e+07	0.810555	7.68843e-30	9.9234e-29	97.2973	86.0621
2715	RPS26	Proliferating EndoMT	2.38516	0.284091	15219549	0.581969	0.00275473	0.00767022	95.4955	87.4135
2716	PA2G4	Proliferating EndoMT	1.48671	0.790221	20843700	0.797027	1.28106e-30	1.6996e-29	97.2973	51.7432
2717	RPL41	Proliferating EndoMT	3.87449	0.300181	16373487	0.626094	4.20592e-06	1.52555e-05	99.0991	97.2093
2718	MYL6B	Proliferating EndoMT	0.489741	0.258604	18522898	0.708283	1.18431e-25	1.3123e-24	72.0721	22.0541
2719	MYL6	Proliferating EndoMT	3.18824	0.866055	22614243	0.864729	1.98529e-40	3.43262e-39	100	92.1049
2720	ATP5B	Proliferating EndoMT	1.56017	0.867554	21129839	0.807968	2.75859e-33	3.96614e-32	91.8919	49.8264
2721	PTGES3	Proliferating EndoMT	1.41542	0.478046	1.77554e+07	0.678937	2.18869e-11	1.15884e-10	93.6937	63.5551
2722	NACA	Proliferating EndoMT	2.47261	0.30573	1.57884e+07	0.603722	0.000152973	0.000481296	98.1982	90.571
2723	SHMT2	Proliferating EndoMT	0.356643	0.283724	1.92808e+07	0.737265	1.43684e-74	3.81824e-73	57.6577	8.10392
2724	NDUFA4L2	Proliferating EndoMT	3.14774	3.06892	26030705	0.995369	0	0	100	5.00463
2725	DCTN2	Proliferating EndoMT	0.779801	0.392624	18629909	0.712375	5.23898e-20	4.47253e-19	84.6847	34.2319
2726	CDK4	Proliferating EndoMT	0.705136	0.505489	20550515	0.785816	1.53349e-51	3.21768e-50	79.2793	19.3912
2727	RAP1B	Proliferating EndoMT	1.17535	0.262596	15262361	0.583606	0.00169593	0.0048416	93.6937	61.8509
2728	CPM	Proliferating EndoMT	0.667294	0.434625	20374759	0.779095	5.52678e-57	1.25137e-55	79.2793	16.0873
2729	CCT2	Proliferating EndoMT	1.04024	0.621388	19947892	0.762773	3.94107e-29	4.94994e-28	83.7838	35.5417
2730	PHLDA1	Proliferating EndoMT	1.46387	1.21057	2.33798e+07	0.894001	4.29556e-96	1.35519e-94	91.8919	19.4328
2731	NAP1L1	Proliferating EndoMT	1.86955	0.72497	20022569	0.765628	8.53053e-23	8.31719e-22	98.1982	69.8245
2732	OSBPL8	Proliferating EndoMT	0.739986	0.349307	1.82482e+07	0.697778	9.74645e-18	7.47462e-17	83.7838	33.6283
2733	PPP1R12A	Proliferating EndoMT	1.07959	0.507822	1.86382e+07	0.712694	1.54114e-17	1.17078e-16	90.991	44.4657
2734	DCN	Proliferating EndoMT	1.79926	1.75132	2.526e+07	0.965899	0	0	95.4955	2.80558
2735	UBE2N	Proliferating EndoMT	0.861654	0.403738	18336157	0.701143	5.22163e-17	3.85143e-16	87.3874	38.4203
2736	MRPL42	Proliferating EndoMT	0.649097	0.332031	1.85026e+07	0.707506	2.56913e-21	2.33475e-20	79.2793	28.7086
2737	NDUFA12	Proliferating EndoMT	1.27677	0.399681	1.66653e+07	0.637251	2.1881e-07	8.78638e-07	93.6937	59.5224
2738	SNRPF	Proliferating EndoMT	1.30824	0.660783	1.98114e+07	0.757551	9.37344e-24	9.56271e-23	92.7928	49.9414
2739	TMPO	Proliferating EndoMT	0.807395	0.367612	17967308	0.687038	1.14108e-15	7.78464e-15	81.0811	35.0129
2740	SLC25A3	Proliferating EndoMT	1.84652	0.789972	2.0477e+07	0.783005	6.37011e-26	7.12976e-25	92.7928	66.342
2741	IKBIP	Proliferating EndoMT	1.20456	0.918322	22540795	0.861921	1.86313e-65	4.5639e-64	90.991	26.1246
2742	HSP90B1	Proliferating EndoMT	2.09971	0.779641	19236800	0.735582	3.24071e-18	2.55524e-17	97.2973	70.9837
2743	CKAP4	Proliferating EndoMT	0.65633	0.467766	2.04574e+07	0.782255	8.72274e-53	1.86106e-51	78.3784	18.2193
2744	CORO1C	Proliferating EndoMT	0.566594	0.253065	18117039	0.692764	3.92542e-19	3.21409e-18	77.4775	27.4883
2745	ARPC3	Proliferating EndoMT	1.64074	0.433251	16829320	0.643524	1.13229e-07	4.64555e-07	93.6937	70.6768
2746	GPN3	Proliferating EndoMT	0.378795	0.257773	18827582	0.719934	5.79116e-44	1.07159e-42	60.3604	12.6052
2747	VPS29	Proliferating EndoMT	1.14867	0.595227	1.95056e+07	0.745861	7.40093e-23	7.2397e-22	90.991	44.666
2748	PPP1CC	Proliferating EndoMT	0.893965	0.510852	1.95418e+07	0.747246	8.20812e-27	9.47778e-26	85.5856	33.65
2749	SH2B3	Proliferating EndoMT	0.572986	0.339704	19154030	0.732417	6.09787e-32	8.43909e-31	75.6757	21.6666
2750	ERP29	Proliferating EndoMT	0.860496	0.254314	16144745	0.617347	3.6068e-06	1.31487e-05	85.5856	47.3464
2751	RPL6	Proliferating EndoMT	2.73159	0.321025	16455657	0.629236	2.40321e-06	8.89989e-06	100	93.5247
2752	TESC	Proliferating EndoMT	0.483547	0.389093	19447242	0.743629	1.65267e-70	4.22318e-69	59.4595	9.1506
2753	WSB2	Proliferating EndoMT	0.37186	0.260195	18827312	0.719924	3.44984e-48	6.86026e-47	58.5586	11.3004
2754	PEBP1	Proliferating EndoMT	1.38591	0.505156	17856776	0.682812	4.96617e-12	2.73664e-11	93.6937	59.3267
2755	RPLP0	Proliferating EndoMT	2.50518	0.726538	20203671	0.772553	2.18688e-23	2.19986e-22	99.0991	84.2977
2756	COX6A1	Proliferating EndoMT	1.66947	0.629387	1.9165e+07	0.732836	4.8511e-18	3.78244e-17	96.3964	66.6998
2757	SRSF9	Proliferating EndoMT	1.27092	0.413805	1.69172e+07	0.646883	2.75768e-08	1.18167e-07	90.991	58.8599
2758	DYNLL1	Proliferating EndoMT	2.51908	0.920961	21676926	0.828888	2.0891e-33	3.01334e-32	98.1982	80.6801
2759	ANAPC5	Proliferating EndoMT	0.655482	0.258598	17592415	0.672703	9.99297e-14	6.11544e-13	82.8829	34.338
2760	DENR	Proliferating EndoMT	0.598475	0.262475	17650845	0.674937	3.87935e-15	2.56571e-14	75.6757	30.1636
2761	ARL6IP4	Proliferating EndoMT	1.15166	0.272716	15341308	0.586625	0.00110141	0.00320622	89.1892	60.4435
2762	CDK2AP1	Proliferating EndoMT	0.786304	0.368854	17563575	0.6716	5.70158e-14	3.53224e-13	72.0721	32.6118
2763	KMT5A	Proliferating EndoMT	0.533841	0.30263	1.88568e+07	0.721053	3.06732e-29	3.87445e-28	72.973	21.4777
2764	TMED2	Proliferating EndoMT	0.884349	0.332464	17231501	0.658903	1.72524e-10	8.58974e-10	83.7838	44.0306
2765	RAN	Proliferating EndoMT	2.13436	1.19798	23473860	0.897599	2.55482e-50	5.28161e-49	98.1982	62.1523
2766	SAP18	Proliferating EndoMT	1.27059	0.300764	1.56882e+07	0.599891	0.000192315	0.00059934	90.991	64.5253
2767	MRPL57	Proliferating EndoMT	0.937718	0.376296	1.75153e+07	0.669753	1.16221e-11	6.25934e-11	88.2883	44.9546
2768	GTF3A	Proliferating EndoMT	0.737988	0.34321	17907153	0.684738	1.56546e-15	1.05876e-14	80.1802	34.1708
2769	POMP	Proliferating EndoMT	2.28753	0.455748	1.65681e+07	0.633537	1.03821e-06	3.96108e-06	96.3964	83.1054
2770	HMGB1	Proliferating EndoMT	2.86942	0.706011	2.06143e+07	0.788255	6.91363e-26	7.72186e-25	99.0991	91.5544
2771	RFC3	Proliferating EndoMT	0.330785	0.263519	18895596	0.722535	2.56031e-78	7.04271e-77	53.1532	6.67821
2772	EXOSC8	Proliferating EndoMT	0.518294	0.305917	18788519	0.71844	9.10203e-30	1.17139e-28	70.2703	20.3271
2773	LHFPL6	Proliferating EndoMT	1.35391	0.556353	18186624	0.695425	5.60512e-14	3.4733e-13	92.7928	53.542
2774	DNAJC15	Proliferating EndoMT	1.09705	0.482751	1.82558e+07	0.698068	4.84037e-15	3.19021e-14	91.8919	47.0493
2775	ESD	Proliferating EndoMT	0.779659	0.311338	17236724	0.659102	3.926e-11	2.04295e-10	81.0811	38.8961
2776	NUDT15	Proliferating EndoMT	0.462404	0.346718	20248107	0.774252	2.9408e-69	7.45049e-68	71.1712	12.193
2777	RNASEH2B	Proliferating EndoMT	0.584831	0.506953	21942794	0.839054	2.58715e-152	1.05334e-150	77.4775	7.97319
2778	CKAP2	Proliferating EndoMT	0.729565	0.644677	21406481	0.818546	8.18947e-127	3.00774e-125	72.0721	8.52921
2779	MZT1	Proliferating EndoMT	0.722681	0.529258	2.06875e+07	0.791052	2.96183e-54	6.45903e-53	79.2793	18.985
2780	COMMD6	Proliferating EndoMT	1.43656	0.436311	17127002	0.654907	7.44592e-09	3.32098e-08	91.8919	64.7087
2781	FARP1	Proliferating EndoMT	1.02551	0.817631	22420161	0.857308	1.74429e-82	4.98339e-81	88.2883	18.4952
2782	TEX30	Proliferating EndoMT	0.343491	0.2901	19770097	0.755974	6.00082e-120	2.11075e-118	58.5586	5.6536
2783	COL4A1	Proliferating EndoMT	3.21767	2.01099	23834043	0.911372	2.1592e-55	4.78709e-54	100	56.3034
2784	COL4A2	Proliferating EndoMT	2.94288	1.89891	2.41498e+07	0.923445	1.91768e-59	4.42097e-58	100	54.0305
2785	ING1	Proliferating EndoMT	0.53358	0.37249	19918052	0.761632	2.37004e-52	5.02846e-51	72.0721	15.3076
2786	ARHGEF7	Proliferating EndoMT	0.613337	0.268711	17921143	0.685273	1.72771e-17	1.30953e-16	76.5766	28.2472
2787	TFDP1	Proliferating EndoMT	0.417996	0.277105	18618346	0.711933	2.97158e-37	4.73799e-36	60.3604	14.145
2788	APEX1	Proliferating EndoMT	0.778649	0.440953	19088162	0.729898	6.8686e-25	7.40147e-24	81.0811	30.3839
2789	ARHGEF40	Proliferating EndoMT	0.353191	0.296839	19872125	0.759875	9.07044e-124	3.26376e-122	59.4595	5.64342
2790	HNRNPC	Proliferating EndoMT	1.32372	0.477458	17690753	0.676463	2.60309e-11	1.37361e-10	94.5946	59.2847
2791	SUPT16H	Proliferating EndoMT	0.640752	0.375415	1.91319e+07	0.73157	4.23388e-29	5.3102e-28	77.4775	24.4667
2792	DAD1	Proliferating EndoMT	1.29856	0.341509	1.58213e+07	0.60498	8.46538e-05	0.000273354	93.6937	63.0504
2793	MRPL52	Proliferating EndoMT	0.841863	0.282357	16615914	0.635364	5.87841e-08	2.45567e-07	83.7838	44.5497
2794	PSMB5	Proliferating EndoMT	0.952964	0.413453	17971992	0.687218	4.74007e-14	2.9503e-13	89.1892	43.6278
2795	EMC9	Proliferating EndoMT	0.394301	0.302939	19192166	0.733875	6.54923e-63	1.5612e-61	58.5586	9.51944
2796	PSME2	Proliferating EndoMT	1.07988	0.487754	1.82718e+07	0.698681	2.71759e-15	1.81493e-14	90.0901	45.8494
2797	NEDD8	Proliferating EndoMT	1.37651	0.44433	17220644	0.658487	2.92502e-09	1.3396e-08	93.6937	62.9379
2798	SPTSSA	Proliferating EndoMT	0.803051	0.445779	19140519	0.7319	1.07316e-24	1.14484e-23	83.7838	31.5923
2799	SNX6	Proliferating EndoMT	0.915311	0.36182	17336293	0.66291	6.55111e-11	3.35326e-10	86.4865	44.4198
2800	BAZ1A	Proliferating EndoMT	0.575151	0.254467	17830878	0.681822	3.03882e-17	2.26842e-16	73.8739	27.3652
2801	PNN	Proliferating EndoMT	1.00226	0.251312	1.56066e+07	0.596768	0.000195324	0.000608505	89.1892	53.3332
2802	FKBP3	Proliferating EndoMT	0.796314	0.446671	19127798	0.731414	8.62416e-25	9.25577e-24	83.7838	31.1933
2803	MIS18BP1	Proliferating EndoMT	0.755032	0.412879	1.83783e+07	0.702755	1.91864e-20	1.67117e-19	73.8739	28.6674
2804	LRR1	Proliferating EndoMT	0.34094	0.301257	19997219	0.764659	1.3036e-162	5.56267e-161	58.5586	4.37475
2805	RPL36AL	Proliferating EndoMT	1.66472	0.307525	1.54666e+07	0.591415	0.000786349	0.00232413	94.5946	76.431
2806	RTRAF	Proliferating EndoMT	1.09062	0.322148	1.61566e+07	0.617798	6.83819e-06	2.43456e-05	87.3874	55.6528
2807	NID2	Proliferating EndoMT	0.578588	0.380618	1.91261e+07	0.73135	9.1578e-38	1.48414e-36	67.5676	17.1539
2808	FERMT2	Proliferating EndoMT	1.07976	0.552494	1.91835e+07	0.733543	2.67418e-21	2.42525e-20	90.0901	42.3782
2809	CDKN3	Proliferating EndoMT	0.928954	0.905722	22611112	0.864609	0	0	74.7748	2.35057
2810	PSMA3	Proliferating EndoMT	0.976929	0.430107	1.81151e+07	0.692691	8.46312e-15	5.50165e-14	91.8919	43.6006
2811	HIF1A	Proliferating EndoMT	1.10796	0.675364	2.0336e+07	0.777613	2.82379e-33	4.0555e-32	90.0901	33.8053
2812	MTHFD1	Proliferating EndoMT	0.363239	0.300445	1.94041e+07	0.74198	1.65882e-91	5.0595e-90	56.7568	6.73678
2813	HSPA2	Proliferating EndoMT	0.487462	0.428659	20672195	0.790469	6.8776e-163	2.93949e-161	64.8649	5.31405
2814	EIF2S1	Proliferating EndoMT	0.657653	0.321679	18110584	0.692517	5.63399e-18	4.36728e-17	77.4775	30.2544
2815	VTI1B	Proliferating EndoMT	0.584066	0.251486	17790944	0.680295	4.20759e-16	2.94211e-15	77.4775	29.799
2816	RDH11	Proliferating EndoMT	0.541277	0.263293	18197562	0.695843	1.67512e-20	1.46625e-19	74.7748	25.8563
2817	ACTN1	Proliferating EndoMT	1.47301	1.02682	22494587	0.860154	1.05516e-54	2.30861e-53	97.2973	33.9148
2818	ERH	Proliferating EndoMT	1.51116	0.633282	19299280	0.737971	3.34259e-19	2.74701e-18	95.4955	60.7936
2819	PGF	Proliferating EndoMT	1.13153	0.934967	22616734	0.864824	1.03972e-107	3.43482e-106	87.3874	13.9944
2820	IFT43	Proliferating EndoMT	0.384533	0.258655	19087310	0.729865	7.29169e-48	1.44032e-46	63.0631	12.603
2821	TGFB3	Proliferating EndoMT	0.369351	0.343844	2.05765e+07	0.786811	0	0	60.3604	2.17783
2822	SLIRP	Proliferating EndoMT	1.2913	0.627446	1.93066e+07	0.738251	1.47933e-20	1.29957e-19	90.991	49.9563
2823	PSMC1	Proliferating EndoMT	0.779207	0.296385	17161005	0.656207	1.35593e-10	6.79801e-10	82.8829	40.3524
2824	NDUFB1	Proliferating EndoMT	1.46335	0.670085	1.94834e+07	0.745012	8.52659e-21	7.57297e-20	93.6937	55.7822
2825	IFI27L2	Proliferating EndoMT	0.82231	0.473555	19204130	0.734332	3.16931e-26	3.58732e-25	81.982	29.594
2826	GLRX5	Proliferating EndoMT	1.17392	0.729816	20776552	0.794459	6.87545e-35	1.0314e-33	85.5856	37.8562
2827	HSP90AA1	Proliferating EndoMT	2.73562	0.351385	16236259	0.620846	1.03072e-05	3.60643e-05	100	91.8252
2828	C14orf2	Proliferating EndoMT	1.38485	0.586547	1.85869e+07	0.71073	7.10727e-16	4.91036e-15	92.7928	54.859
2829	SIVA1	Proliferating EndoMT	1.01937	0.488119	1.87083e+07	0.715374	4.04231e-18	3.17039e-17	90.991	43.5298
2830	AKT1	Proliferating EndoMT	0.68299	0.409031	1.9146e+07	0.732108	3.95743e-28	4.78106e-27	76.5766	25.8754
2831	CDCA4	Proliferating EndoMT	0.41662	0.362649	1.96313e+07	0.750665	2.73829e-116	9.45688e-115	56.7568	5.59206
2832	CRIP1	Proliferating EndoMT	0.527555	0.441554	2.05832e+07	0.787064	7.20406e-126	2.63492e-124	66.6667	6.85648
2833	EMC7	Proliferating EndoMT	0.633433	0.266011	17060499	0.652364	3.23898e-11	1.69539e-10	70.2703	33.189
2834	NOP10	Proliferating EndoMT	1.16725	0.321863	16030724	0.612987	1.84678e-05	6.32953e-05	93.6937	58.1281
2835	SPRED1	Proliferating EndoMT	0.688852	0.496549	2.05196e+07	0.784635	1.04385e-55	2.32397e-54	78.3784	17.364
2836	PDIA3	Proliferating EndoMT	1.24734	0.319052	15827444	0.605214	7.48214e-05	0.000242841	93.6937	60.7584
2837	SERF2	Proliferating EndoMT	3.05059	0.647693	2.09624e+07	0.801565	3.60115e-28	4.35458e-27	98.1982	93.0124
2838	WDR76	Proliferating EndoMT	0.282255	0.259381	1.86135e+07	0.711748	1.42384e-204	7.03385e-203	45.045	2.16339
2839	DUT	Proliferating EndoMT	1.63917	1.06211	2.24257e+07	0.857518	4.21273e-46	8.05836e-45	93.6937	45.4109
2840	EID1	Proliferating EndoMT	1.54814	0.278239	1.49276e+07	0.570807	0.00911767	0.023846	94.5946	73.6233
2841	GTF2A2	Proliferating EndoMT	0.936287	0.362842	1.72898e+07	0.661132	1.53258e-10	7.65916e-10	87.3874	46.076
2842	ANXA2	Proliferating EndoMT	1.60338	0.351753	1.53281e+07	0.586121	0.00136218	0.0039254	97.2973	66.5928
2843	TPM1	Proliferating EndoMT	2.43115	1.23382	2.21212e+07	0.845876	7.8407e-38	1.27379e-36	99.0991	66.8118
2844	PPIB	Proliferating EndoMT	2.10447	0.987548	2.18043e+07	0.83376	2.56642e-35	3.88273e-34	97.2973	67.0652
2845	PCLAF	Proliferating EndoMT	1.12603	1.10865	2.37482e+07	0.908088	0	0	82.8829	1.4168
2846	OAZ2	Proliferating EndoMT	0.859267	0.305298	17249568	0.659593	9.14589e-11	4.63862e-10	89.1892	42.2335
2847	HACD3	Proliferating EndoMT	0.665801	0.276467	1.74424e+07	0.666966	3.47413e-13	2.05568e-12	76.5766	33.1368
2848	RPL4	Proliferating EndoMT	1.93711	0.531371	18088913	0.691688	2.00862e-12	1.13361e-11	97.2973	77.6029
2849	ANP32A	Proliferating EndoMT	0.830568	0.398689	1.83608e+07	0.702084	1.20661e-17	9.20321e-17	84.6847	36.428
2850	RPLP1	Proliferating EndoMT	3.82108	0.340776	17764366	0.679278	6.08757e-11	3.125e-10	99.0991	97.0752
2851	UACA	Proliferating EndoMT	2.5626	1.52438	23394515	0.894565	1.14997e-49	2.34998e-48	99.0991	61.7665
2852	PKM	Proliferating EndoMT	1.35082	0.620212	1.90286e+07	0.727621	1.29183e-18	1.03389e-17	93.6937	51.986
2853	NPTN	Proliferating EndoMT	0.593337	0.286598	18233184	0.697205	5.53397e-20	4.70776e-19	76.5766	27.4195
2854	CD276	Proliferating EndoMT	0.439794	0.357547	1.97209e+07	0.754092	2.62382e-82	7.47213e-81	61.2613	8.42735
2855	COX5A	Proliferating EndoMT	1.21589	0.593444	19234427	0.735491	1.81906e-20	1.58807e-19	90.0901	47.8986
2856	COMMD4	Proliferating EndoMT	0.669254	0.401479	19331947	0.73922	3.32062e-30	4.35772e-29	79.2793	25.3359
2857	RCN2	Proliferating EndoMT	0.825867	0.331438	17230241	0.658854	7.28508e-11	3.71609e-10	81.0811	40.6941
2858	TSPAN3	Proliferating EndoMT	0.795004	0.419714	1.89557e+07	0.724831	1.07571e-22	1.04383e-21	85.5856	33.0383
2859	PEAK1	Proliferating EndoMT	0.679128	0.446349	20080334	0.767837	1.89534e-43	3.47332e-42	80.1802	20.6
2860	PSMA4	Proliferating EndoMT	1.20142	0.547264	18773217	0.717855	1.78698e-17	1.35253e-16	90.991	49.7364
2861	MORF4L1	Proliferating EndoMT	1.80772	0.455053	1.70219e+07	0.650888	3.08079e-08	1.31525e-07	100	77.5872
2862	TMED3	Proliferating EndoMT	0.367005	0.259578	1.86841e+07	0.714446	4.97929e-45	9.36324e-44	57.6577	11.5614
2863	RPS17	Proliferating EndoMT	2.15433	0.41506	15895629	0.607821	7.7458e-05	0.000251154	97.2973	79.1356
2864	SEC11A	Proliferating EndoMT	1.16821	0.398474	1.69853e+07	0.649489	1.12138e-08	4.94109e-08	88.2883	55.525
2865	MRPS11	Proliferating EndoMT	0.578535	0.334444	19067240	0.729098	1.95135e-29	2.48725e-28	76.5766	23.3805
2866	MFGE8	Proliferating EndoMT	1.32819	1.07674	23594138	0.902199	6.72654e-89	2.01471e-87	94.5946	22.7133
2867	ANPEP	Proliferating EndoMT	0.348983	0.335911	19467745	0.744413	0	0	50.4505	1.30474
2868	IDH2	Proliferating EndoMT	0.875696	0.689085	2.19208e+07	0.838212	6.19951e-76	1.67249e-74	85.5856	17.929
2869	PRC1	Proliferating EndoMT	0.971101	0.948806	2.35604e+07	0.900908	0	0	81.982	2.14727
2870	SLCO3A1	Proliferating EndoMT	0.545046	0.274639	1.81859e+07	0.695397	9.38584e-22	8.72614e-21	70.2703	23.5444
2871	NR2F2	Proliferating EndoMT	1.53379	1.15541	2.29459e+07	0.877409	1.62241e-69	4.12213e-68	97.2973	26.9408
2872	SELENOS	Proliferating EndoMT	1.1371	0.41317	17282086	0.660837	5.88407e-10	2.83729e-09	92.7928	53.2326
2873	SNRPA1	Proliferating EndoMT	0.605948	0.387762	1.97459e+07	0.755049	6.51345e-39	1.08532e-37	78.3784	21.0652
2874	SNRNP25	Proliferating EndoMT	0.414758	0.308518	1.9737e+07	0.754708	6.81567e-65	1.66191e-63	65.7658	11.12
2875	NME4	Proliferating EndoMT	0.682181	0.397041	19061646	0.728884	2.50859e-27	2.94646e-26	78.3784	25.9752
2876	STUB1	Proliferating EndoMT	0.753999	0.258607	1.65331e+07	0.632196	6.86094e-08	2.85715e-07	79.2793	41.4474
2877	METRN	Proliferating EndoMT	0.553081	0.384614	19590499	0.749106	7.20307e-44	1.33007e-42	70.2703	16.9727
2878	UBE2I	Proliferating EndoMT	0.997475	0.454979	18279755	0.698986	1.3933e-15	9.44965e-15	87.3874	44.2127
2879	MRPS34	Proliferating EndoMT	0.633992	0.297525	1.8039e+07	0.689781	1.85024e-17	1.39842e-16	78.3784	30.4051
2880	NUBP2	Proliferating EndoMT	0.494367	0.28361	19183655	0.733549	1.69952e-33	2.45541e-32	75.6757	20.5631
2881	NDUFB10	Proliferating EndoMT	1.22612	0.414322	17072881	0.652837	6.82652e-09	3.05239e-08	90.0901	58.0084
2882	RPS2	Proliferating EndoMT	3.40141	0.496034	17932688	0.685715	1.22884e-11	6.60084e-11	99.0991	94.9292
2883	PGP	Proliferating EndoMT	0.800646	0.529404	20434071	0.781363	6.66025e-41	1.16138e-39	84.6847	25.5384
2884	RNPS1	Proliferating EndoMT	0.777764	0.329801	17821817	0.681475	3.0342e-14	1.90861e-13	87.3874	37.8095
2885	ELOB	Proliferating EndoMT	1.95973	0.483447	1.76768e+07	0.675931	1.12884e-10	5.70139e-10	96.3964	79.1483
2886	TNFRSF12A	Proliferating EndoMT	0.584874	0.458828	1.97617e+07	0.755654	3.04788e-65	7.4455e-64	63.964	11.1446
2887	HCFC1R1	Proliferating EndoMT	0.965351	0.776395	22591234	0.863849	1.52308e-88	4.55165e-87	90.0901	17.6819
2888	ARL6IP1	Proliferating EndoMT	1.11644	0.45588	17246015	0.659457	3.81557e-10	1.86246e-09	83.7838	48.4907
2889	ITPRIPL2	Proliferating EndoMT	0.69843	0.37769	18698112	0.714983	2.16269e-23	2.17634e-22	77.4775	27.521
2890	KNOP1	Proliferating EndoMT	0.709831	0.407662	19437309	0.743249	2.11458e-30	2.79151e-29	83.7838	26.2871
2891	UQCRC2	Proliferating EndoMT	0.669119	0.27983	17828224	0.68172	4.95701e-15	3.26386e-14	82.8829	34.3592
2892	NDUFAB1	Proliferating EndoMT	1.30035	0.718303	2.05593e+07	0.78615	8.08854e-30	1.04247e-28	93.6937	46.5365
2893	TUFM	Proliferating EndoMT	1.00384	0.448543	1.81523e+07	0.694112	8.24253e-15	5.35956e-14	90.0901	44.8277
2894	QPRT	Proliferating EndoMT	0.285571	0.277136	19296256	0.737855	0	0	48.6486	0.8404
2895	KIF22	Proliferating EndoMT	0.420884	0.346177	1.98566e+07	0.759282	2.1854e-97	6.92746e-96	61.2613	7.30045
2896	MAZ	Proliferating EndoMT	0.862788	0.594801	20966914	0.801738	1.7298e-47	3.3942e-46	87.3874	24.9917
2897	ALDOA	Proliferating EndoMT	1.89437	0.92709	21082624	0.806163	7.98169e-31	1.06798e-29	95.4955	60.1039
2898	DCTPP1	Proliferating EndoMT	0.444045	0.25158	17980845	0.687556	1.5307e-23	1.55091e-22	61.2613	18.971
2899	BCL7C	Proliferating EndoMT	0.804409	0.486304	1.98107e+07	0.757525	1.89385e-31	2.58603e-30	85.5856	29.4157
2900	VKORC1	Proliferating EndoMT	0.981593	0.529297	1.92396e+07	0.735687	7.81519e-23	7.63932e-22	86.4865	38.2055
2901	FUS	Proliferating EndoMT	1.50715	0.386055	16201373	0.619512	9.53672e-06	3.35183e-05	97.2973	68.9523
2902	TGFB1I1	Proliferating EndoMT	1.05038	0.844702	22381445	0.855827	2.40058e-78	6.61701e-77	85.5856	19.558
2903	ORC6	Proliferating EndoMT	0.416465	0.403485	2.04093e+07	0.780417	0	0	57.6577	1.30984
2904	CDH11	Proliferating EndoMT	0.999924	0.577203	19647746	0.751295	3.36581e-29	4.24143e-28	87.3874	30.7446
2905	CKLF	Proliferating EndoMT	0.805045	0.467135	19506906	0.74591	1.09521e-28	1.34885e-27	85.5856	29.636
2906	NAE1	Proliferating EndoMT	0.515016	0.331224	19341667	0.739592	1.02858e-38	1.70324e-37	72.0721	18.1072
2907	FAM96B	Proliferating EndoMT	0.908225	0.306503	1.66216e+07	0.63558	7.65152e-08	3.17496e-07	86.4865	46.5009
2908	NUTF2	Proliferating EndoMT	0.654695	0.344408	18715374	0.715643	3.4897e-23	3.47236e-22	80.1802	28.1487
2909	CYB5B	Proliferating EndoMT	0.563235	0.26248	18463186	0.706	5.9571e-22	5.57734e-21	80.1802	26.8631
2910	PSMD7	Proliferating EndoMT	0.828938	0.391489	17995473	0.688115	2.85523e-15	1.90446e-14	80.1802	37.4462
2911	CMC2	Proliferating EndoMT	0.758929	0.474525	1.98003e+07	0.75713	1.22762e-33	1.78038e-32	81.982	26.4437
2912	CENPN	Proliferating EndoMT	0.405386	0.379566	20407780	0.780358	1.2645e-275	7.56624e-274	59.4595	2.82595
2913	GCSH	Proliferating EndoMT	0.438364	0.255723	18801326	0.71893	8.44504e-33	1.19482e-31	68.4685	17.9697
2914	HSBP1	Proliferating EndoMT	1.19328	0.347668	16124652	0.616579	1.01773e-05	3.56426e-05	92.7928	58.5666
2915	COX4I1	Proliferating EndoMT	2.15257	0.489355	17989251	0.687878	6.3777e-12	3.49207e-11	99.0991	83.4076
2916	FOXC2	Proliferating EndoMT	0.277094	0.262875	19349350	0.739885	0	0	49.5495	1.16298
2917	CYBA	Proliferating EndoMT	2.06998	1.16272	22294640	0.852508	3.49043e-41	6.10642e-40	96.3964	56.1477
2918	APRT	Proliferating EndoMT	0.866554	0.278142	16304015	0.623437	9.73368e-07	3.72276e-06	83.7838	46.374
2919	HIC1	Proliferating EndoMT	0.479878	0.352561	19140316	0.731892	3.66205e-50	7.54716e-49	61.2613	12.1603
2920	EMC6	Proliferating EndoMT	0.573125	0.266363	18009943	0.688669	7.89064e-18	6.07764e-17	77.4775	28.8784
2921	ITGAE	Proliferating EndoMT	0.548164	0.365319	1.94832e+07	0.745004	2.97673e-40	5.13018e-39	72.0721	18.1955
2922	PSMB6	Proliferating EndoMT	1.01961	0.32	1.63641e+07	0.625734	1.2136e-06	4.6006e-06	90.0901	52.5866
2923	SLC25A11	Proliferating EndoMT	0.622631	0.370226	18736555	0.716453	9.00261e-26	1.0034e-24	72.0721	24.2774
2924	PFN1	Proliferating EndoMT	2.42119	1.18213	22693538	0.867761	4.2874e-42	7.63105e-41	98.1982	70.4578
2925	C1QBP	Proliferating EndoMT	1.06367	0.575276	19309824	0.738374	1.07291e-22	1.0415e-21	84.6847	40.2509
2926	TXNDC17	Proliferating EndoMT	1.23151	0.736981	2.07984e+07	0.795294	5.26812e-34	7.73713e-33	92.7928	40.116
2927	ACADVL	Proliferating EndoMT	0.825839	0.36572	1.77916e+07	0.680319	6.10132e-14	3.77462e-13	82.8829	38.5663
2928	CTDNEP1	Proliferating EndoMT	0.53159	0.309497	1.89194e+07	0.723444	1.4465e-29	1.84906e-28	73.8739	21.7519
2929	ELP5	Proliferating EndoMT	0.437142	0.29958	1.95333e+07	0.746919	4.59822e-50	9.44729e-49	68.4685	14.0996
2930	EIF5A	Proliferating EndoMT	1.75762	1.16618	22614790	0.86475	8.38097e-49	1.68933e-47	95.4955	43.6902
2931	EIF4A1	Proliferating EndoMT	1.04403	0.438163	17611237	0.673423	4.13303e-12	2.28794e-11	79.2793	44.9317
2932	TRAPPC1	Proliferating EndoMT	0.884891	0.370613	17633973	0.674292	1.28671e-12	7.34588e-12	86.4865	41.8188
2933	PMP22	Proliferating EndoMT	0.591763	0.329968	1.89914e+07	0.726197	6.49348e-30	8.43424e-29	75.6757	22.0987
2934	UBB	Proliferating EndoMT	2.20147	0.44091	17072166	0.65281	2.34272e-08	1.00905e-07	97.2973	85.3002
2935	MPRIP	Proliferating EndoMT	0.788602	0.301305	1.72157e+07	0.658297	5.43593e-11	2.80183e-10	81.982	39.2115
2936	RASD1	Proliferating EndoMT	0.332935	0.260632	1.67839e+07	0.641786	2.92716e-35	4.42095e-34	35.1351	6.17185
2937	SPECC1	Proliferating EndoMT	0.763645	0.683739	22616424	0.864813	1.7117e-211	8.55111e-210	81.0811	6.51607
2938	RAB34	Proliferating EndoMT	0.62167	0.468321	2.06779e+07	0.790686	6.83616e-65	1.66538e-63	76.5766	15.1051
2939	RPL23A	Proliferating EndoMT	2.81856	0.289712	15402770	0.588975	0.00116602	0.00338466	100	93.0094
2940	TRAF4	Proliferating EndoMT	0.372263	0.264285	18730196	0.71621	2.37094e-46	4.5648e-45	57.6577	11.3823
2941	COPRS	Proliferating EndoMT	0.514552	0.280921	1.85049e+07	0.707595	7.26771e-25	7.82837e-24	72.0721	22.8462
2942	CCL8	Proliferating EndoMT	0.303745	0.284459	1.65888e+07	0.634328	1.14894e-192	5.44355e-191	27.9279	0.90916
2943	PSMB3	Proliferating EndoMT	1.09549	0.46689	18101090	0.692154	4.57518e-14	2.84967e-13	88.2883	48.5399
2944	LASP1	Proliferating EndoMT	0.669882	0.406688	1.90965e+07	0.730218	6.24828e-29	7.77443e-28	74.7748	24.2846
2945	PLXDC1	Proliferating EndoMT	1.54332	1.51729	25051797	0.957937	0	0	92.7928	2.05728
2946	IGFBP4	Proliferating EndoMT	1.68621	0.720995	18687282	0.714569	2.80605e-16	1.9824e-15	95.4955	56.1434
2947	KRT10	Proliferating EndoMT	1.23079	0.388946	1.66671e+07	0.637321	1.85799e-07	7.49471e-07	90.991	57.5942
2948	FKBP10	Proliferating EndoMT	0.69853	0.502227	20243423	0.774073	6.41273e-49	1.29357e-47	76.5766	18.6802
2949	PSMC3IP	Proliferating EndoMT	0.278186	0.251869	18533036	0.708671	2.33939e-163	1.00307e-161	45.045	2.65575
2950	TUBG1	Proliferating EndoMT	0.583487	0.481545	20893006	0.798912	4.70605e-92	1.44032e-90	72.0721	10.6455
2951	PLEKHH3	Proliferating EndoMT	0.46355	0.383038	20853359	0.797396	1.10786e-113	3.76744e-112	70.2703	8.28728
2952	RPL27	Proliferating EndoMT	2.60009	0.379228	16935668	0.64759	7.14439e-08	2.97194e-07	98.1982	90.5947
2953	BRCA1	Proliferating EndoMT	0.405532	0.375158	2.0576e+07	0.786791	1.18028e-268	6.95297e-267	61.2613	3.04242
2954	LSM12	Proliferating EndoMT	0.517751	0.258281	18272922	0.698725	3.35257e-22	3.18476e-21	72.0721	23.9213
2955	GJC1	Proliferating EndoMT	0.867539	0.799505	2.3727e+07	0.907278	2.76315e-278	1.66458e-276	88.2883	6.12728
2956	HIGD1B	Proliferating EndoMT	2.1196	2.04985	2.55151e+07	0.975653	0	0	97.2973	4.77161
2957	KPNB1	Proliferating EndoMT	1.2851	0.758871	20777447	0.794493	4.54115e-33	6.48002e-32	91.8919	41.944
2958	CBX1	Proliferating EndoMT	0.609671	0.348968	19176658	0.733282	7.39417e-30	9.56679e-29	79.2793	24.0537
2959	ATP5G1	Proliferating EndoMT	1.13888	0.653305	20010870	0.765181	5.07084e-28	6.10679e-27	90.0901	39.3664
2960	SNF8	Proliferating EndoMT	0.797985	0.383912	1.8151e+07	0.694063	1.85958e-16	1.32606e-15	81.982	36.1627
2961	PHB	Proliferating EndoMT	0.854541	0.377013	1.78879e+07	0.684001	3.90664e-14	2.44413e-13	86.4865	40.3345
2962	COL1A1	Proliferating EndoMT	2.07517	2.05107	2.5207e+07	0.963872	0	0	93.6937	1.44651
2963	MRPL27	Proliferating EndoMT	0.599472	0.340303	1.90823e+07	0.729676	1.32073e-28	1.62285e-27	78.3784	24.5244
2964	LRRC59	Proliferating EndoMT	0.66824	0.477233	2.05951e+07	0.787521	3.98696e-53	8.5407e-52	80.1802	18.9213
2965	NME1	Proliferating EndoMT	1.0085	0.719011	21143244	0.808481	1.23991e-48	2.48983e-47	84.6847	25.6738
2966	SCPEP1	Proliferating EndoMT	0.428886	0.256219	18797321	0.718777	2.30367e-34	3.41536e-33	66.6667	16.8903
2967	2021-09-04	Proliferating EndoMT	0.845264	0.800522	2.37934e+07	0.90982	0	0	86.4865	3.84419
2968	SKA2	Proliferating EndoMT	0.931693	0.720587	21851686	0.83557	8.11118e-69	2.04911e-67	85.5856	19.9553
2969	PRR11	Proliferating EndoMT	0.40999	0.38481	1.98703e+07	0.759806	9.65825e-262	5.61507e-260	54.955	2.54879
2970	VMP1	Proliferating EndoMT	1.33131	0.655529	19091992	0.730044	3.74948e-20	3.22056e-19	92.7928	44.9449
2971	MRC2	Proliferating EndoMT	0.38626	0.351377	2.09556e+07	0.801306	1.17901e-272	7.03892e-271	64.8649	3.31873
2972	LIMD2	Proliferating EndoMT	0.540135	0.46673	21327294	0.815518	2.43969e-147	9.72479e-146	72.0721	7.07379
2973	PSMC5	Proliferating EndoMT	0.966071	0.404009	17788796	0.680212	6.52157e-13	3.79314e-12	90.0901	45.3086
2974	KPNA2	Proliferating EndoMT	0.951347	0.810919	21517901	0.822807	1.21999e-85	3.56191e-84	77.4775	13.8237
2975	WIPI1	Proliferating EndoMT	0.49331	0.303584	1.93304e+07	0.73916	2.20717e-38	3.62555e-37	72.973	18.2286
2976	PRKAR1A	Proliferating EndoMT	1.23395	0.515866	1.82683e+07	0.698549	1.91729e-14	1.22104e-13	90.0901	52.8671
2977	SSTR2	Proliferating EndoMT	0.274401	0.257044	17920536	0.68525	6.61666e-241	3.63261e-239	38.7387	1.38836
2978	GPRC5C	Proliferating EndoMT	0.562556	0.467406	20983363	0.802367	1.34602e-121	4.79792e-120	71.1712	7.97234
2979	SLC9A3R1	Proliferating EndoMT	0.490654	0.425069	2.13528e+07	0.816492	3.5673e-151	1.43919e-149	72.0721	6.92312
2980	ATP5H	Proliferating EndoMT	1.30541	0.638686	1.94217e+07	0.742651	2.45436e-21	2.23527e-20	92.7928	49.5276
2981	NT5C	Proliferating EndoMT	0.435286	0.373159	20514219	0.784428	1.78854e-139	6.84244e-138	64.8649	6.00971
2982	JPT1	Proliferating EndoMT	1.01417	0.731246	2.06651e+07	0.790196	3.92692e-43	7.14709e-42	81.0811	25.7697
2983	SUMO2	Proliferating EndoMT	2.16672	0.624301	1.96097e+07	0.749841	5.93161e-20	5.03638e-19	99.0991	81.4098
2984	MRPS7	Proliferating EndoMT	0.663808	0.352606	1.87866e+07	0.718366	2.3749e-23	2.38e-22	81.982	28.8682
2985	SRSF2	Proliferating EndoMT	1.25953	0.505265	18238753	0.697418	3.73808e-14	2.34087e-13	94.5946	54.4371
2986	2021-09-09	Proliferating EndoMT	0.730369	0.351299	18181668	0.695235	1.06622e-17	8.16518e-17	80.1802	32.4089
2987	TK1	Proliferating EndoMT	0.798496	0.774571	23706197	0.906484	0	0	83.7838	2.32638
2988	BIRC5	Proliferating EndoMT	0.899796	0.882313	23133100	0.884569	0	0	78.3784	1.39303
2989	TIMP2	Proliferating EndoMT	0.864236	0.397047	1.82518e+07	0.697918	7.17397e-17	5.25072e-16	87.3874	36.8995
2990	LGALS3BP	Proliferating EndoMT	0.943813	0.873941	2.3875e+07	0.912938	1.13968e-305	7.36557e-304	89.1892	5.70241
2991	NDUFAF8	Proliferating EndoMT	0.725851	0.429926	1.95614e+07	0.747994	1.01091e-30	1.3479e-29	83.7838	27.3308
2992	ACTG1	Proliferating EndoMT	3.14269	0.773927	19122695	0.731218	3.10804e-17	2.31815e-16	100	88.9076
2993	MRPL12	Proliferating EndoMT	0.628816	0.431101	2.02675e+07	0.774994	5.41133e-48	1.07208e-46	79.2793	19.3122
2994	MCRIP1	Proliferating EndoMT	0.778067	0.354024	1.80584e+07	0.690521	8.55489e-16	5.88912e-15	84.6847	36.6881
2995	P4HB	Proliferating EndoMT	1.78557	1.01251	22058880	0.843493	1.0123e-39	1.71795e-38	94.5946	54.0365
2996	ARHGDIA	Proliferating EndoMT	1.2578	0.661802	1.99684e+07	0.763557	1.67502e-25	1.84912e-24	92.7928	46.7186
2997	ALYREF	Proliferating EndoMT	0.573401	0.411889	2.01093e+07	0.768946	1.3052e-51	2.74083e-50	73.8739	16.6522
2998	ANAPC11	Proliferating EndoMT	1.50262	0.88292	2.1599e+07	0.825906	1.13654e-37	1.83745e-36	94.5946	47.9648
2999	CENPX	Proliferating EndoMT	0.711178	0.423153	19169109	0.732993	7.59299e-28	9.09077e-27	77.4775	26.5486
3000	EMILIN2	Proliferating EndoMT	0.324482	0.274367	18201639	0.695999	4.39998e-80	1.23195e-78	45.045	4.97364
3001	MYL12A	Proliferating EndoMT	2.42372	0.414698	16473455	0.629916	2.08294e-06	7.75482e-06	98.1982	87.3155
3002	NDUFV2	Proliferating EndoMT	1.14823	0.585066	19139265	0.731852	1.10146e-20	9.72108e-20	83.7838	43.8239
3003	RALBP1	Proliferating EndoMT	0.766995	0.278042	16898921	0.646185	1.83999e-09	8.55929e-09	81.982	40.2913
3004	RAB31	Proliferating EndoMT	0.526738	0.386784	19495588	0.745477	1.07711e-53	2.33362e-52	64.8649	12.7821
3005	TUBB6	Proliferating EndoMT	1.19713	0.827996	2.17294e+07	0.830896	3.87013e-49	7.84247e-48	91.8919	30.9679
3006	PSMG2	Proliferating EndoMT	0.748222	0.340991	18107057	0.692382	2.69443e-16	1.90658e-15	84.6847	35.7684
3007	SNRPD1	Proliferating EndoMT	1.41289	0.837578	21426791	0.819323	3.1849e-37	5.06899e-36	93.6937	45.1643
3008	MAPRE2	Proliferating EndoMT	0.545706	0.372411	20409723	0.780432	4.51983e-56	1.0139e-54	79.2793	16.6068
3009	GALNT1	Proliferating EndoMT	0.65257	0.34706	1.85789e+07	0.710426	7.64549e-23	7.47619e-22	76.5766	26.8508
3010	SLC39A6	Proliferating EndoMT	0.389637	0.307927	19770636	0.755995	2.28359e-84	6.63089e-83	62.1622	8.33142
3011	TPGS2	Proliferating EndoMT	0.522191	0.298485	1.8642e+07	0.712837	3.59964e-27	4.19832e-26	71.1712	21.5414
3012	ATP5A1	Proliferating EndoMT	1.06904	0.58133	1.94465e+07	0.743599	8.12866e-24	8.32149e-23	87.3874	39.6393
3013	IER3IP1	Proliferating EndoMT	0.700197	0.266148	17413107	0.665847	2.79007e-12	1.55976e-11	84.6847	36.9751
3014	TXNL1	Proliferating EndoMT	0.764772	0.331884	1.77044e+07	0.676985	8.67089e-14	5.32349e-13	82.8829	36.9335
3015	LMAN1	Proliferating EndoMT	0.997519	0.39446	17414106	0.665885	5.49511e-11	2.83069e-10	83.7838	47.1057
3016	RNF152	Proliferating EndoMT	0.761586	0.735414	23559426	0.900871	0	0	82.8829	2.2572
3017	TMX3	Proliferating EndoMT	0.512211	0.282604	18200907	0.695971	4.67106e-23	4.62022e-22	66.6667	21.8398
3018	CCDC102B	Proliferating EndoMT	1.53954	1.50552	25012245	0.956425	0	0	92.7928	3.10269
3019	TXNL4A	Proliferating EndoMT	0.852006	0.475803	1.91638e+07	0.732789	5.39859e-24	5.56517e-23	84.6847	33.5532
3020	SNRPB	Proliferating EndoMT	1.36156	0.619282	1.91796e+07	0.733395	3.12825e-19	2.57404e-18	91.8919	53.9626
3021	NOP56	Proliferating EndoMT	0.825703	0.491755	1.98441e+07	0.758806	5.80379e-32	8.03627e-31	86.4865	29.1054
3022	PTPRA	Proliferating EndoMT	0.741795	0.298588	17252733	0.659714	1.70139e-11	9.06242e-11	77.4775	36.9772
3023	MRPS26	Proliferating EndoMT	0.633466	0.368422	1.90878e+07	0.729883	3.31737e-28	4.0169e-27	78.3784	25.0936
3024	ITPA	Proliferating EndoMT	0.422731	0.282059	1.93529e+07	0.740023	1.5593e-46	3.0196e-45	67.5676	14.4239
3025	C20orf27	Proliferating EndoMT	1.06463	0.992878	2.30432e+07	0.881132	1.27185e-214	6.46287e-213	81.0811	7.04875
3026	CENPB	Proliferating EndoMT	0.548966	0.310695	1.86233e+07	0.712123	5.91743e-26	6.63146e-25	72.0721	22.7655
3027	RNF24	Proliferating EndoMT	0.638815	0.556248	2.17241e+07	0.830692	2.19571e-136	8.35217e-135	75.6757	8.53643
3028	PCNA	Proliferating EndoMT	0.690452	0.526696	2.05708e+07	0.786592	1.31361e-60	3.07359e-59	74.7748	15.8848
3029	MKKS	Proliferating EndoMT	0.678089	0.450903	20024593	0.765705	9.79162e-41	1.70073e-39	79.2793	22.0185
3030	JAG1	Proliferating EndoMT	1.2922	0.720921	20168455	0.771206	7.34779e-29	9.12119e-28	95.4955	40.3469
3031	SNRPB2	Proliferating EndoMT	0.95334	0.37362	17450547	0.667278	2.9214e-11	1.53428e-10	89.1892	45.9538
3032	RRBP1	Proliferating EndoMT	1.10435	0.415245	1.73708e+07	0.664229	1.2499e-10	6.28655e-10	90.991	49.0208
3033	NAA20	Proliferating EndoMT	0.658682	0.273625	17756711	0.678986	1.00333e-14	6.50176e-14	83.7838	33.9509
3034	CST3	Proliferating EndoMT	1.99334	0.778172	1.91242e+07	0.731277	1.07501e-17	8.22538e-17	98.1982	69.1267
3035	HM13	Proliferating EndoMT	0.604029	0.267858	1.76826e+07	0.676152	2.31092e-15	1.54956e-14	75.6757	30.049
3036	FOXS1	Proliferating EndoMT	0.539028	0.49943	2.14331e+07	0.819564	3.06125e-285	1.89123e-283	68.4685	3.57722
3037	MAPRE1	Proliferating EndoMT	0.65226	0.264194	17285937	0.660984	3.92173e-12	2.1755e-11	78.3784	34.2777
3038	RALY	Proliferating EndoMT	0.695729	0.338859	1.81763e+07	0.69503	6.16047e-18	4.76568e-17	79.2793	31.5804
3039	EIF2S2	Proliferating EndoMT	1.33104	0.46176	17314018	0.662058	9.03397e-10	4.30395e-09	93.6937	59.1345
3040	AHCY	Proliferating EndoMT	0.423961	0.315043	20118849	0.76931	5.05404e-71	1.29772e-69	69.3694	11.3569
3041	DYNLRB1	Proliferating EndoMT	1.07667	0.303853	16070777	0.614518	1.25112e-05	4.3553e-05	90.991	56.0029
3042	ERGIC3	Proliferating EndoMT	0.634879	0.257341	17383811	0.664727	6.14499e-13	3.58115e-12	78.3784	32.8439
3043	EPB41L1	Proliferating EndoMT	0.696796	0.673568	23219420	0.88787	0	0	80.1802	2.36458
3044	MYL9	Proliferating EndoMT	2.03683	1.88708	2.53514e+07	0.969392	8.92561e-210	4.434e-208	98.1982	11.4672
3045	C20orf24	Proliferating EndoMT	0.581563	0.272513	17705624	0.677032	4.53708e-16	3.16751e-15	72.0721	28.3393
3046	SOGA1	Proliferating EndoMT	0.549061	0.435825	20593311	0.787452	1.65104e-82	4.72206e-81	71.1712	11.0598
3047	RPN2	Proliferating EndoMT	0.948508	0.427136	17958627	0.686707	2.94198e-14	1.85279e-13	81.0811	41.8273
3048	CTNNBL1	Proliferating EndoMT	0.458232	0.287697	1.89106e+07	0.72311	7.37615e-36	1.13529e-34	66.6667	16.777
3049	PKIG	Proliferating EndoMT	0.78806	0.29596	17456122	0.667492	1.95208e-12	1.1031e-11	84.6847	37.324
3050	ADA	Proliferating EndoMT	0.49927	0.446029	2.08004e+07	0.795371	8.18546e-160	3.43776e-158	65.7658	5.62092
3051	PIGT	Proliferating EndoMT	0.52262	0.271498	1.85489e+07	0.709278	1.31183e-24	1.39275e-23	74.7748	23.6921
3052	PLTP	Proliferating EndoMT	0.733341	0.649875	22187798	0.848423	3.8781e-164	1.66552e-162	78.3784	7.78983
3053	CSE1L	Proliferating EndoMT	0.416527	0.30451	1.94925e+07	0.745358	1.37809e-59	3.18527e-58	63.964	11.2873
3054	PMEPA1	Proliferating EndoMT	1.3303	0.931491	21580905	0.825216	1.08752e-48	2.18711e-47	90.0901	29.8219
3055	ATP5E	Proliferating EndoMT	2.63569	0.609872	17974291	0.687305	7.02632e-12	3.83853e-11	97.2973	81.2158
3056	PSMA7	Proliferating EndoMT	2.08637	0.724389	2.01632e+07	0.771006	2.2734e-23	2.28344e-22	100	75.6708
3057	PPDPF	Proliferating EndoMT	1.57383	0.566728	17829176	0.681757	9.85837e-12	5.33751e-11	94.5946	62.8488
3058	SLC2A4RG	Proliferating EndoMT	0.465027	0.288309	18821055	0.719684	6.95726e-34	1.01619e-32	66.6667	17.3742
3059	PTBP1	Proliferating EndoMT	0.757126	0.271848	17128499	0.654964	1.67573e-10	8.35416e-10	86.4865	39.9199
3060	GPX4	Proliferating EndoMT	1.4654	0.311996	1.56193e+07	0.597256	0.000319076	0.000974204	90.991	69.6458
3061	ATP5D	Proliferating EndoMT	1.58292	0.799628	20702726	0.791636	4.97022e-29	6.20742e-28	97.2973	54.4371
3062	NDUFS7	Proliferating EndoMT	0.838495	0.3846	17986762	0.687782	4.72994e-15	3.11897e-14	83.7838	38.2671
3063	GAMT	Proliferating EndoMT	0.427351	0.376393	20331659	0.777447	5.72833e-148	2.28678e-146	62.1622	5.34715
3064	MBD3	Proliferating EndoMT	0.438514	0.280182	1.8929e+07	0.723813	8.73776e-38	1.4178e-36	65.7658	15.8195
3065	UQCR11	Proliferating EndoMT	1.72948	0.566411	18225758	0.696921	3.15518e-13	1.87153e-12	95.4955	69.6599
3066	LSM7	Proliferating EndoMT	0.967655	0.425099	18000623	0.688312	3.6952e-14	2.31511e-13	87.3874	43.8961
3067	TIMM13	Proliferating EndoMT	0.915905	0.435127	1.84763e+07	0.706502	1.54325e-17	1.17205e-16	88.2883	39.7378
3068	LMNB2	Proliferating EndoMT	0.341685	0.2694	19010037	0.726911	9.25252e-73	2.41064e-71	54.955	7.55809
3069	AES	Proliferating EndoMT	1.01727	0.328782	16425740	0.628092	5.27203e-07	2.05562e-06	85.5856	49.087
3070	HMG20B	Proliferating EndoMT	0.565332	0.293139	18131769	0.693327	2.71982e-20	2.34979e-19	71.1712	25.3376
3071	DAPK3	Proliferating EndoMT	0.445445	0.263253	18674321	0.714073	6.62816e-32	9.16821e-31	66.6667	17.6259
3072	EEF2	Proliferating EndoMT	1.67212	0.328556	15362853	0.587449	0.00131661	0.00380108	99.0991	76.2659
3073	MAP2K2	Proliferating EndoMT	0.704996	0.309294	17636333	0.674383	8.17482e-14	5.02356e-13	80.1802	35.0307
3074	MYDGF	Proliferating EndoMT	1.08125	0.470564	1.81653e+07	0.694609	1.44375e-14	9.26625e-14	89.1892	47.0976
3075	PLIN3	Proliferating EndoMT	0.457311	0.31272	18468600	0.706207	4.36942e-34	6.43498e-33	58.5586	14.8051
3076	C19orf70	Proliferating EndoMT	1.00382	0.51532	1.89014e+07	0.722755	3.72426e-20	3.202e-19	88.2883	39.7221
3077	NDUFA11	Proliferating EndoMT	1.08076	0.372307	1.69265e+07	0.647239	1.37311e-08	6.01049e-08	89.1892	52.9074
3078	CLPP	Proliferating EndoMT	0.602167	0.335108	18798719	0.71883	2.14844e-25	2.36684e-24	76.5766	25.5601
3079	ALKBH7	Proliferating EndoMT	0.690596	0.324293	1.79248e+07	0.685414	4.66226e-16	3.25234e-15	79.2793	32.6046
3080	KHSRP	Proliferating EndoMT	0.512034	0.259724	18621471	0.712053	2.8309e-25	3.10454e-24	75.6757	23.6208
3081	HNRNPM	Proliferating EndoMT	1.07277	0.295105	1.59467e+07	0.609776	2.81811e-05	9.52861e-05	90.0901	55.994
3082	UBL5	Proliferating EndoMT	1.7223	0.40045	16511543	0.631373	1.37998e-06	5.20834e-06	96.3964	75.7829
3083	PIN1	Proliferating EndoMT	0.936348	0.540249	1.98723e+07	0.759881	8.19734e-29	1.01616e-27	90.0901	34.9309
3084	DNMT1	Proliferating EndoMT	0.702424	0.406576	18950828	0.724647	6.11737e-26	6.85264e-25	76.5766	26.6454
3085	CDKN2D	Proliferating EndoMT	0.506025	0.32425	17694890	0.676622	8.98289e-23	8.74863e-22	54.0541	17.0907
3086	ILF3	Proliferating EndoMT	0.728471	0.325014	1.81427e+07	0.693745	7.84771e-17	5.72967e-16	85.5856	34.5247
3087	KANK2	Proliferating EndoMT	0.841958	0.630534	21695807	0.82961	1.95331e-68	4.90206e-67	87.3874	19.2074
3088	TMEM205	Proliferating EndoMT	0.637041	0.266945	17230841	0.658877	3.36257e-12	1.87116e-11	72.973	32.5515
3089	TRIR	Proliferating EndoMT	1.3893	0.392139	16557180	0.633118	7.17265e-07	2.76952e-06	94.5946	65.8657
3090	RNASEH2A	Proliferating EndoMT	0.577174	0.510847	2.17766e+07	0.8327	5.97901e-168	2.60989e-166	74.7748	6.87176
3091	CALR	Proliferating EndoMT	1.96862	0.721913	19062845	0.72893	2.33693e-17	1.75481e-16	96.3964	69.37
3092	RAD23A	Proliferating EndoMT	0.88502	0.294445	16721776	0.639412	3.18753e-08	1.35821e-07	90.991	46.3659
3093	GADD45GIP1	Proliferating EndoMT	1.30691	0.534819	18338317	0.701225	1.53391e-14	9.82519e-14	95.4955	55.6498
3094	C19orf53	Proliferating EndoMT	1.23721	0.423114	17114196	0.654417	4.68788e-09	2.11746e-08	90.991	57.8382
3095	PRKACA	Proliferating EndoMT	0.493409	0.302248	1.88519e+07	0.720864	2.93845e-32	4.0943e-31	68.4685	18.7732
3096	DDX39A	Proliferating EndoMT	0.732538	0.532917	20894304	0.798962	2.90604e-56	6.54646e-55	81.982	19.3712
3097	TECR	Proliferating EndoMT	0.625629	0.291495	1.80637e+07	0.690726	6.33608e-18	4.90011e-17	77.4775	29.56
3098	NDUFB7	Proliferating EndoMT	1.31458	0.526282	1.82122e+07	0.696403	8.07801e-14	4.96865e-13	93.6937	56.9987
3099	SYDE1	Proliferating EndoMT	0.545899	0.439556	2.09578e+07	0.801389	1.3281e-92	4.0788e-91	73.8739	10.7707
3100	NOTCH3	Proliferating EndoMT	1.47905	1.45253	2.54737e+07	0.974071	0	0	96.3964	1.82087
3101	BRD4	Proliferating EndoMT	0.786807	0.298245	17323149	0.662407	2.1805e-11	1.15474e-10	86.4865	39.961
3102	TPM4	Proliferating EndoMT	2.63133	1.27836	2.36641e+07	0.904875	2.9112e-50	6.00903e-49	99.0991	73.7511
3103	RAB8A	Proliferating EndoMT	0.525938	0.278088	18232774	0.697189	4.81737e-22	4.52938e-21	70.2703	23.6709
3104	NR2F6	Proliferating EndoMT	0.397305	0.253798	1.87219e+07	0.715894	4.80831e-37	7.61635e-36	63.0631	14.8802
3105	MRPL34	Proliferating EndoMT	0.605533	0.25052	1.73341e+07	0.662825	7.37074e-13	4.26746e-12	75.6757	32.0205
3106	DDA1	Proliferating EndoMT	0.516589	0.340497	1.95685e+07	0.748264	3.54391e-42	6.32889e-41	72.973	17.6993
3107	PGLS	Proliferating EndoMT	0.680967	0.289844	1.74574e+07	0.667539	4.87603e-13	2.85915e-12	76.5766	34.1848
3108	COLGALT1	Proliferating EndoMT	0.433753	0.263923	18982297	0.72585	1.09254e-37	1.76845e-36	67.5676	16.2206
3109	LSM4	Proliferating EndoMT	1.05731	0.656595	20482892	0.78323	5.38712e-34	7.89884e-33	87.3874	34.7777
3110	ISYNA1	Proliferating EndoMT	0.452968	0.311379	19076681	0.729459	2.57228e-45	4.86796e-44	63.0631	13.4069
3111	KXD1	Proliferating EndoMT	0.477442	0.251761	18637349	0.71266	3.78123e-27	4.40818e-26	72.973	21.5172
3112	UBA52	Proliferating EndoMT	2.50629	0.288709	15887535	0.607512	8.70463e-05	0.000280841	99.0991	91.3901
3113	COPE	Proliferating EndoMT	0.992281	0.351886	16834719	0.64373	1.93732e-08	8.39053e-08	90.991	49.5284
3114	RFXANK	Proliferating EndoMT	0.622587	0.410746	1.97647e+07	0.755768	9.36776e-40	1.5918e-38	76.5766	20.6157
3115	NDUFA13	Proliferating EndoMT	1.03807	0.481586	1.84839e+07	0.706792	6.85537e-17	5.02582e-16	94.5946	43.1669
3116	UQCRFS1	Proliferating EndoMT	0.87235	0.529555	19927362	0.761988	2.89124e-31	3.93182e-30	87.3874	31.2612
3117	PDCD5	Proliferating EndoMT	1.38055	0.814421	21340705	0.816031	1.655e-36	2.58461e-35	94.5946	45.1303
3118	UBA2	Proliferating EndoMT	0.696396	0.431991	19740281	0.754834	1.7516e-34	2.60558e-33	81.0811	24.8758
3119	COX6B1	Proliferating EndoMT	1.81427	0.797385	20743493	0.793195	9.97829e-28	1.19091e-26	96.3964	66.0674
3120	TBCB	Proliferating EndoMT	0.757525	0.255753	16756334	0.640733	9.058e-09	4.01778e-08	84.6847	41.3282
3121	COX7A1	Proliferating EndoMT	1.26591	0.365433	16388414	0.626664	1.69126e-06	6.33109e-06	89.1892	59.1812
3122	PPP1R14A	Proliferating EndoMT	1.70476	1.3675	2.35063e+07	0.898841	8.52056e-90	2.5723e-88	96.3964	21.9175
3123	PSMD8	Proliferating EndoMT	1.32978	0.701738	2.03836e+07	0.779435	5.7192e-28	6.86897e-27	93.6937	48.6638
3124	EIF3K	Proliferating EndoMT	1.62707	0.55476	1.85377e+07	0.708849	9.38444e-15	6.09002e-14	93.6937	68.0813
3125	MRPS12	Proliferating EndoMT	0.585052	0.366414	1.95171e+07	0.746298	6.48583e-36	1.00173e-34	77.4775	21.4578
3126	GMFG	Proliferating EndoMT	0.921473	0.315481	1.66213e+07	0.635571	3.78981e-08	1.60815e-07	85.5856	42.3706
3127	PLEKHG2	Proliferating EndoMT	0.470308	0.323385	19843581	0.758784	9.84923e-55	2.15671e-53	71.1712	14.1238
3128	RPS16	Proliferating EndoMT	2.88058	0.498943	18752862	0.717077	2.33302e-15	1.56398e-14	98.1982	92.6834
3129	FBL	Proliferating EndoMT	0.541628	0.268381	1.82757e+07	0.69883	1.41761e-21	1.31202e-20	73.8739	24.9828
3130	PSMC4	Proliferating EndoMT	0.537803	0.264287	18083917	0.691497	9.05297e-20	7.60661e-19	72.973	25.6645
3131	HNRNPUL1	Proliferating EndoMT	0.65381	0.296038	18055390	0.690407	3.48998e-17	2.59213e-16	81.0811	31.5345
3132	TGFB1	Proliferating EndoMT	0.779442	0.404153	1.86218e+07	0.712066	5.50452e-21	4.91512e-20	81.982	31.4174
3133	RPS19	Proliferating EndoMT	3.28022	0.290052	1.5407e+07	0.589138	0.00114338	0.00332222	100	95.3086
3134	ZNF428	Proliferating EndoMT	1.11725	0.581652	19465818	0.744339	6.14112e-23	6.03171e-22	90.0901	43.2458
3135	TOMM40	Proliferating EndoMT	0.799311	0.602883	2.14894e+07	0.821716	2.2027e-65	5.39073e-64	84.6847	19.1709
3136	APOE	Proliferating EndoMT	2.19448	2.10428	24174294	0.924383	0	0	88.2883	5.31065
3137	ERCC1	Proliferating EndoMT	0.489766	0.253789	1.81761e+07	0.695024	2.61587e-22	2.49563e-21	69.3694	22.5928
3138	VASP	Proliferating EndoMT	1.16714	0.756301	2.11697e+07	0.809491	1.62443e-40	2.81233e-39	91.8919	34.4012
3139	SNRPD2	Proliferating EndoMT	1.30217	0.662129	19936291	0.762329	7.28046e-25	7.83893e-24	96.3964	48.5688
3140	CALM3	Proliferating EndoMT	1.48796	1.04141	22549528	0.862255	1.88664e-52	4.00602e-51	93.6937	37.1567
3141	DACT3	Proliferating EndoMT	0.478863	0.4675	21838554	0.835068	0	0	68.4685	1.16043
3142	AP2S1	Proliferating EndoMT	2.12053	1.35325	23712997	0.906744	2.11121e-55	4.68459e-54	98.1982	52.9533
3143	SAE1	Proliferating EndoMT	0.553058	0.356654	1.94723e+07	0.744586	2.22947e-38	3.65993e-37	73.8739	19.2838
3144	INAFM1	Proliferating EndoMT	0.509932	0.454229	2.08026e+07	0.795455	5.68682e-163	2.43445e-161	65.7658	5.50674
3145	EHD2	Proliferating EndoMT	0.711115	0.5405	21278147	0.813639	2.09256e-73	5.50578e-72	81.982	15.5665
3146	EMP3	Proliferating EndoMT	1.15559	0.885472	22171702	0.847807	9.22764e-77	2.50208e-75	90.991	18.957
3147	KDELR1	Proliferating EndoMT	0.943123	0.357788	1.72329e+07	0.658956	2.88254e-10	1.41847e-09	85.5856	46.4067
3148	BAX	Proliferating EndoMT	0.892656	0.312125	16969139	0.64887	2.1967e-09	1.01565e-08	90.0901	43.9805
3149	RUVBL2	Proliferating EndoMT	0.499183	0.361101	2.01253e+07	0.769556	2.47404e-60	5.77355e-59	72.0721	13.8114
3150	SNRNP70	Proliferating EndoMT	0.7601	0.26633	17067088	0.652616	3.51816e-10	1.72266e-09	85.5856	40.3303
3151	RRAS	Proliferating EndoMT	1.04691	0.52475	1.88296e+07	0.72001	1.74742e-19	1.4522e-18	87.3874	40.6019
3152	BCL2L12	Proliferating EndoMT	0.336072	0.270232	1.9089e+07	0.729932	9.45314e-79	2.61924e-77	54.955	7.12261
3153	AP2A1	Proliferating EndoMT	0.474407	0.290576	1.90662e+07	0.729057	1.43098e-35	2.18479e-34	70.2703	18.0826
3154	JOSD2	Proliferating EndoMT	0.468774	0.313887	1.91808e+07	0.733442	1.51604e-41	2.67336e-40	66.6667	15.5372
3155	CLEC11A	Proliferating EndoMT	1.27092	1.20942	2.42818e+07	0.928492	0	0	89.1892	5.99698
3156	C19orf48	Proliferating EndoMT	0.429591	0.36655	2.03765e+07	0.779161	8.90948e-127	3.26767e-125	63.964	6.40657
3157	PPP2R1A	Proliferating EndoMT	0.636909	0.295181	1.81267e+07	0.693135	5.23029e-18	4.065e-17	80.1802	30.4556
3158	MYADM	Proliferating EndoMT	0.645089	0.383527	1.90164e+07	0.727155	1.50921e-30	1.99929e-29	72.973	21.7061
3159	NDUFA3	Proliferating EndoMT	1.07493	0.338962	1.65328e+07	0.632185	3.4724e-07	1.37119e-06	92.7928	52.9325
3160	UBE2S	Proliferating EndoMT	1.46747	1.23853	2.34788e+07	0.897787	1.87314e-89	5.63573e-88	92.7928	21.8793
3161	ISOC2	Proliferating EndoMT	0.531535	0.359722	19163876	0.732793	3.54133e-38	5.78497e-37	67.5676	17.176
3162	RPS5	Proliferating EndoMT	2.44005	0.451381	1.7446e+07	0.667105	1.04181e-09	4.936e-09	97.2973	87.7785
3163	TRIM28	Proliferating EndoMT	0.689591	0.423964	19877058	0.760064	6.51418e-36	1.00494e-34	83.7838	24.8045
3164	UBE2M	Proliferating EndoMT	0.836252	0.479026	1.92518e+07	0.736154	3.79454e-25	4.13409e-24	81.982	32.4335
3165	BID	Proliferating EndoMT	0.478989	0.269262	1.81815e+07	0.695228	2.20258e-24	2.31172e-23	64.8649	20.016
3166	UFD1	Proliferating EndoMT	0.889636	0.40583	1.81226e+07	0.692975	1.82723e-15	1.23236e-14	85.5856	39.9738
3167	RANBP1	Proliferating EndoMT	1.5887	1.00202	22299977	0.852712	1.76231e-44	3.29068e-43	95.4955	46.388
3168	UBE2L3	Proliferating EndoMT	1.03821	0.491825	18642136	0.712843	1.47336e-17	1.12057e-16	90.0901	44.4822
3169	SDF2L1	Proliferating EndoMT	0.550668	0.251681	17666872	0.67555	1.2399e-16	8.93981e-16	69.3694	26.212
3170	CHCHD10	Proliferating EndoMT	1.02268	0.871432	2.2858e+07	0.874049	1.18176e-109	3.92843e-108	87.3874	14.5279
3171	SMARCB1	Proliferating EndoMT	0.575471	0.352333	19426449	0.742833	1.00023e-34	1.49624e-33	77.4775	21.6547
3172	MIF	Proliferating EndoMT	1.114	0.460636	1.78829e+07	0.68381	3.70738e-13	2.19078e-12	90.991	47.0896
3173	DDT	Proliferating EndoMT	0.954339	0.522783	19364289	0.740457	2.57114e-24	2.68793e-23	87.3874	36.4449
3174	SNRPD3	Proliferating EndoMT	1.06351	0.542303	1.92866e+07	0.737485	7.04568e-22	6.57803e-21	90.991	42.7471
3175	UQCR10	Proliferating EndoMT	1.74016	0.96376	22040104	0.842775	3.36197e-39	5.64434e-38	96.3964	55.4601
3176	SELENOM	Proliferating EndoMT	1.26308	0.471046	17428740	0.666445	1.74047e-10	8.66232e-10	88.2883	54.4172
3177	YWHAH	Proliferating EndoMT	1.47027	0.444314	16528076	0.632005	7.10581e-07	2.74491e-06	95.4955	61.6332
3178	HMGXB4	Proliferating EndoMT	0.507855	0.313801	1.9306e+07	0.738229	1.29636e-37	2.08822e-36	72.973	18.5351
3179	MCM5	Proliferating EndoMT	0.353912	0.304174	1.82115e+07	0.696378	1.9742e-78	5.44736e-77	45.045	5.10819
3180	MYH9	Proliferating EndoMT	1.55498	0.417731	1.63904e+07	0.62674	2.70794e-06	9.96742e-06	97.2973	69.4396
3181	TXN2	Proliferating EndoMT	0.625276	0.267902	17446678	0.66713	1.64677e-13	9.92945e-13	74.7748	31.8512
3182	LGALS1	Proliferating EndoMT	3.7875	2.89134	25774114	0.985557	5.75537e-79	1.59967e-77	100	51.5946
3183	POLR2F	Proliferating EndoMT	0.773444	0.329754	17758555	0.679056	7.15786e-14	4.41697e-13	85.5856	37.9976
3184	CSNK1E	Proliferating EndoMT	0.622874	0.276604	1.80216e+07	0.689115	1.93924e-17	1.46278e-16	79.2793	30.1436
3185	TOMM22	Proliferating EndoMT	0.676221	0.322625	1.8029e+07	0.689397	5.85231e-17	4.30231e-16	77.4775	31.7221
3186	RPS19BP1	Proliferating EndoMT	0.884214	0.265223	1.62236e+07	0.620363	2.19237e-06	8.14401e-06	86.4865	48.1006
3187	ST13	Proliferating EndoMT	1.10293	0.304685	15994280	0.611593	2.21721e-05	7.55149e-05	90.991	57.157
3188	RBX1	Proliferating EndoMT	1.32323	0.492761	17848909	0.682511	5.07994e-12	2.79701e-11	94.5946	58.887
3189	PMM1	Proliferating EndoMT	0.409489	0.388736	2.11882e+07	0.8102	0	0	64.8649	2.17952
3190	XRCC6	Proliferating EndoMT	0.725671	0.274203	1.71433e+07	0.655528	8.9418e-11	4.5377e-10	82.8829	38.36
3191	SNU13	Proliferating EndoMT	1.20603	0.386135	16891569	0.645904	3.16246e-08	1.34817e-07	92.7928	58.011
3192	NDUFA6	Proliferating EndoMT	1.30645	0.803531	21363271	0.816894	3.46347e-38	5.66126e-37	94.5946	41.5845
3193	RRP7A	Proliferating EndoMT	0.520971	0.280685	18209190	0.696288	1.08474e-22	1.05146e-21	68.4685	22.4332
3194	LMF2	Proliferating EndoMT	0.497847	0.290978	1.89374e+07	0.724132	8.91052e-32	1.22806e-30	72.0721	19.8742
3195	BTG3	Proliferating EndoMT	0.956051	0.783271	2.23401e+07	0.854245	3.46456e-90	1.0495e-88	85.5856	16.19
3196	ATP5J	Proliferating EndoMT	1.71545	0.621143	1.85244e+07	0.708341	8.02296e-15	5.21933e-14	95.4955	65.196
3197	USP16	Proliferating EndoMT	0.566237	0.252741	17793326	0.680386	9.32271e-17	6.7824e-16	73.8739	27.9858
3198	CCT8	Proliferating EndoMT	1.01123	0.593311	19926405	0.761951	9.43144e-29	1.16642e-27	87.3874	35.9938
3199	MAP3K7CL	Proliferating EndoMT	0.350741	0.31656	1.88629e+07	0.721284	1.22984e-133	4.63182e-132	48.6486	3.70667
3200	SOD1	Proliferating EndoMT	1.3467	0.442038	1.71507e+07	0.655812	4.85965e-09	2.19133e-08	93.6937	61.6926
3201	MIS18A	Proliferating EndoMT	0.369967	0.330813	2.03865e+07	0.779542	5.6098e-195	2.68173e-193	61.2613	4.04496
3202	IFNGR2	Proliferating EndoMT	0.531211	0.288673	18466804	0.706138	8.23362e-25	8.84375e-24	71.1712	22.4939
3203	ATP5O	Proliferating EndoMT	1.25975	0.681373	19968554	0.763563	5.82999e-26	6.53897e-25	89.1892	44.9067
3204	RUNX1	Proliferating EndoMT	0.3691	0.355224	20041433	0.766349	0	0	54.955	1.35737
3205	CBR1	Proliferating EndoMT	0.498967	0.4279	20851183	0.797313	4.30332e-127	1.58266e-125	68.4685	7.3187
3206	HMGN1	Proliferating EndoMT	1.67575	0.627573	1.88098e+07	0.719256	3.57603e-16	2.50906e-15	99.0991	66.6836
3207	NDUFV3	Proliferating EndoMT	0.675903	0.410637	19555638	0.747773	3.10796e-33	4.45881e-32	80.1802	24.2944
3208	COL18A1	Proliferating EndoMT	2.07223	1.3274	2.31751e+07	0.886174	4.46514e-51	9.2958e-50	99.0991	50.4571
3209	COL6A1	Proliferating EndoMT	1.52676	1.44443	25053566	0.958005	2.19357e-300	1.39733e-298	95.4955	7.26267
3210	MT-ND1	Proliferating EndoMT	3.12243	0.299645	14780905	0.565196	0.0173457	0.0436339	100	92.8634
3211	MT-CO1	Proliferating EndoMT	4.45834	0.931581	2.09329e+07	0.800439	5.78888e-28	6.94953e-27	100	97.2959
3212	MT-CO2	Proliferating EndoMT	4.4245	1.03975	21354563	0.816561	7.31015e-31	9.80592e-30	100	96.8086
3213	MT-ATP6	Proliferating EndoMT	4.11947	0.657614	17368443	0.664139	2.10544e-09	9.74135e-09	100	95.0094
3214	MT-CO3	Proliferating EndoMT	4.45863	1.16587	21183588	0.810023	1.13702e-29	1.46047e-28	100	95.6282
3215	MT-ND4	Proliferating EndoMT	3.86103	0.534961	1.80887e+07	0.691679	2.6713e-12	1.49524e-11	100	97.697
3216	MT-ND6	Proliferating EndoMT	0.813594	0.290401	1.70536e+07	0.652101	2.93875e-10	1.44533e-09	79.2793	39.2081
3217	MT-CYB	Proliferating EndoMT	3.37477	0.255321	14617747	0.558957	0.0314434	0.0765374	99.0991	94.3366
3218	CDC20	Proliferating EndoMT	0.453139	0.445896	19226105	0.735173	0	0	47.7477	0.666378
3219	SGIP1	Proliferating EndoMT	0.34274	0.321734	19935612	0.762303	0	0	54.955	1.87817
3220	OLFML3	Proliferating EndoMT	0.997202	0.979608	2.33757e+07	0.893846	0	0	80.1802	1.41722
3221	CTSK	Proliferating EndoMT	0.384038	0.367948	2.0355e+07	0.778342	0	0	57.6577	1.57342
3222	KIRREL1	Proliferating EndoMT	0.425374	0.397538	2.0843e+07	0.796999	3.62941e-302	2.32308e-300	63.0631	2.89174
3223	KIF14	Proliferating EndoMT	0.288957	0.282155	17925713	0.685448	0	0	37.8378	0.670622
3224	UBE2T	Proliferating EndoMT	0.751361	0.732252	22728527	0.869099	0	0	75.6757	2.09081
3225	PRELP	Proliferating EndoMT	0.493959	0.481992	20229310	0.773533	0	0	55.8559	0.941843
3226	CENPF	Proliferating EndoMT	1.28278	1.25435	23330648	0.892123	0	0	80.1802	1.92019
3227	RRM2	Proliferating EndoMT	0.520076	0.514638	20662902	0.790113	0	0	58.5586	0.443545
3228	SLC8A1	Proliferating EndoMT	0.325969	0.318459	19790549	0.756756	0	0	52.2523	0.704578
3229	ACTG2	Proliferating EndoMT	0.43733	0.433279	17869777	0.683309	0	0	36.9369	0.247451
3230	AC068491.4	Proliferating EndoMT	0.623419	0.55521	2.13772e+07	0.817426	1.56027e-153	6.40142e-152	71.1712	6.85054
3231	GYPC	Proliferating EndoMT	0.589032	0.389298	1.96908e+07	0.752943	3.05702e-48	6.08366e-47	72.0721	15.6268
3232	HNMT	Proliferating EndoMT	0.405042	0.395924	2.14011e+07	0.818341	0	0	64.8649	0.908311
3233	SPC25	Proliferating EndoMT	0.393379	0.389246	20318876	0.776958	0	0	55.8559	0.367569
3234	CHPF	Proliferating EndoMT	0.293437	0.282978	20073188	0.767564	0	0	54.955	1.08403
3235	KCNE4	Proliferating EndoMT	0.506225	0.490586	21106123	0.807061	0	0	63.0631	1.29456
3236	HJURP	Proliferating EndoMT	0.276846	0.274289	19159847	0.732639	0	0	46.8468	0.258911
3237	COL6A3	Proliferating EndoMT	0.548688	0.531752	19365786	0.740514	0	0	49.5495	1.32596
3238	SGO1	Proliferating EndoMT	0.462859	0.458385	21366687	0.817025	0	0	63.964	0.469436
3239	NT5DC2	Proliferating EndoMT	1.14301	1.06883	2.42268e+07	0.926392	7.1249e-252	4.01938e-250	90.0901	7.54323
3240	CIP2A	Proliferating EndoMT	0.342361	0.326035	19634706	0.750797	0	0	52.2523	1.70415
3241	C3orf70	Proliferating EndoMT	0.33965	0.307649	2.00585e+07	0.767002	5.26654e-225	2.76047e-223	57.6577	3.15999
3242	HTRA3	Proliferating EndoMT	0.318232	0.296242	19423726	0.742729	9.61326e-257	5.51665e-255	51.3514	2.26059
3243	ARHGAP24	Proliferating EndoMT	0.315801	0.262185	19135771	0.731718	5.89439e-106	1.93526e-104	53.1532	5.23425
3244	MAPK10	Proliferating EndoMT	0.29591	0.277284	19483971	0.745033	0	0	51.3514	1.80304
3245	CENPE	Proliferating EndoMT	0.728092	0.715007	21518573	0.822833	0	0	65.7658	1.18547
3246	PDE5A	Proliferating EndoMT	0.542257	0.529018	22173214	0.847865	0	0	71.1712	1.25933
3247	CCNA2	Proliferating EndoMT	0.478127	0.468235	20828736	0.796454	0	0	60.3604	0.884543
3248	PCDH18	Proliferating EndoMT	0.879459	0.872755	2.3597e+07	0.902306	0	0	81.0811	0.643034
3249	INPP4B	Proliferating EndoMT	0.397988	0.369725	20632283	0.788942	0	0	61.2613	2.5959
3250	EDNRA	Proliferating EndoMT	1.22894	1.21674	2.50893e+07	0.959372	0	0	92.7928	0.935051
3251	ARHGAP10	Proliferating EndoMT	0.312787	0.291258	19907101	0.761213	0	0	54.955	2.00423
3252	MAP9	Proliferating EndoMT	0.381248	0.372426	21051259	0.804963	0	0	62.1622	0.893031
3253	GUCY1B3	Proliferating EndoMT	0.857842	0.844231	24437401	0.934444	0	0	88.2883	1.26824
3254	CENPU	Proliferating EndoMT	0.714669	0.702413	23157681	0.885509	0	0	78.3784	1.22325
3255	FAT1	Proliferating EndoMT	0.619892	0.608346	2.23292e+07	0.853829	0	0	72.0721	1.10695
3256	SLC1A3	Proliferating EndoMT	0.26828	0.252544	18288678	0.699327	8.59134e-307	5.56598e-305	41.4414	1.25508
3257	FOXD1	Proliferating EndoMT	0.461976	0.451103	2.11564e+07	0.808986	0	0	63.0631	1.04583
3258	ENC1	Proliferating EndoMT	0.557301	0.491363	2.081e+07	0.795739	9.10622e-145	3.5975e-143	66.6667	6.27372
3259	TGFBI	Proliferating EndoMT	0.890661	0.880282	2.33251e+07	0.891912	0	0	79.2793	0.788194
3260	KIF20A	Proliferating EndoMT	0.273578	0.270621	1.77442e+07	0.678508	0	0	36.036	0.302629
3261	PDGFRB	Proliferating EndoMT	1.75744	1.73182	2.58634e+07	0.988972	0	0	99.0991	1.56365
3262	PTTG1	Proliferating EndoMT	1.27639	1.23913	22763060	0.87042	0	0	76.5766	3.44607
3263	SLIT3	Proliferating EndoMT	0.265499	0.260462	17956212	0.686614	0	0	37.8378	0.430387
3264	NEURL1B	Proliferating EndoMT	0.600173	0.563422	2.29787e+07	0.878666	0	0	80.1802	3.14556
3265	TUBB2B	Proliferating EndoMT	0.332288	0.313329	1.93396e+07	0.739511	0	0	49.5495	1.23853
3266	TCF19	Proliferating EndoMT	0.352753	0.335674	1.98605e+07	0.759432	0	0	54.0541	1.74701
3267	KIFC1	Proliferating EndoMT	0.32565	0.321142	19717901	0.753978	0	0	51.3514	0.447365
3268	SMOC2	Proliferating EndoMT	0.332453	0.32161	1.87102e+07	0.715446	0	0	44.1441	0.853558
3269	NUDT1	Proliferating EndoMT	0.82109	0.757441	23546441	0.900375	4.44392e-237	2.39531e-235	86.4865	7.03135
3270	ANLN	Proliferating EndoMT	0.58697	0.581543	22068763	0.843871	0	0	69.3694	0.533951
3271	TNS3	Proliferating EndoMT	0.876089	0.793936	2.31541e+07	0.885372	2.64088e-188	1.24019e-186	84.6847	8.33991
3272	COL1A2	Proliferating EndoMT	2.44389	2.40537	25887701	0.9899	0	0	99.0991	2.19947
3273	PCOLCE	Proliferating EndoMT	1.53106	1.50134	2.48967e+07	0.952008	0	0	91.8919	2.43419
3274	EZH2	Proliferating EndoMT	0.417822	0.355996	1.98625e+07	0.759507	2.02351e-115	6.96125e-114	59.4595	6.06998
3275	RARRES2	Proliferating EndoMT	0.330747	0.311431	18268095	0.69854	4.25081e-270	2.51525e-268	41.4414	1.42062
3276	SMARCD3	Proliferating EndoMT	0.379973	0.360947	2.07661e+07	0.794061	0	0	61.2613	1.86968
3277	TCEAL7	Proliferating EndoMT	0.481516	0.469984	2.07903e+07	0.794984	0	0	60.3604	1.18844
3278	LZTS1	Proliferating EndoMT	0.950613	0.942455	24756019	0.946627	0	0	90.0901	0.752116
3279	SNAI2	Proliferating EndoMT	0.539321	0.514355	21536798	0.82353	0	0	67.5676	2.27757
3280	PAG1	Proliferating EndoMT	0.953179	0.938213	2.38634e+07	0.912496	0	0	83.7838	1.34761
3281	MMP16	Proliferating EndoMT	0.327688	0.276656	1.90097e+07	0.7269	6.64026e-114	2.26389e-112	51.3514	4.63196
3282	LURAP1L	Proliferating EndoMT	0.323798	0.299697	19612354	0.749942	8.31307e-247	4.6308e-245	53.1532	2.5021
3283	PHF19	Proliferating EndoMT	0.559525	0.536423	21898024	0.837342	0	0	70.2703	2.53478
3284	COL5A1	Proliferating EndoMT	0.490806	0.464328	2.03488e+07	0.778103	1.52392e-299	9.68434e-298	58.5586	2.54752
3285	MRVI1	Proliferating EndoMT	0.587735	0.578544	23059996	0.881774	0	0	77.4775	0.865018
3286	CDCA5	Proliferating EndoMT	0.266494	0.261294	19461242	0.744164	0	0	49.5495	0.560691
3287	ARHGAP42	Proliferating EndoMT	0.474337	0.460412	2.20119e+07	0.841695	0	0	70.2703	1.55771
3288	GUCY1A2	Proliferating EndoMT	0.929098	0.914042	23971277	0.91662	0	0	84.6847	1.23471
3289	ALG9	Proliferating EndoMT	0.500275	0.474787	2.09323e+07	0.800414	0	0	63.0631	2.63368
3290	THY1	Proliferating EndoMT	2.94588	2.75068	25712083	0.983185	7.25219e-193	3.44214e-191	98.1982	13.5224
3291	PRKG1	Proliferating EndoMT	0.413606	0.407664	20871394	0.798086	0	0	60.3604	0.562389
3292	ZWINT	Proliferating EndoMT	0.664887	0.647161	23177305	0.88626	0	0	79.2793	1.9308
3293	FAM13C	Proliferating EndoMT	0.66556	0.578087	21739674	0.831287	1.7377e-164	7.487e-163	75.6757	6.96556
3294	TSPAN15	Proliferating EndoMT	0.479705	0.255937	1.78801e+07	0.683704	9.31691e-22	8.66811e-21	63.0631	20.0385
3295	KIF11	Proliferating EndoMT	0.362839	0.355175	19907796	0.761239	0	0	53.1532	0.736411
3296	CEP55	Proliferating EndoMT	0.604039	0.599105	2.20771e+07	0.844188	0	0	69.3694	0.457551
3297	FOXM1	Proliferating EndoMT	0.378398	0.371482	20614935	0.788279	0	0	58.5586	0.717311
3298	RAD51AP1	Proliferating EndoMT	0.439537	0.429369	2.11546e+07	0.808914	0	0	63.0631	1.03564
3299	CDCA3	Proliferating EndoMT	0.354016	0.348159	19346607	0.73978	0	0	48.6486	0.598467
3300	RERGL	Proliferating EndoMT	0.58404	0.564933	1.99305e+07	0.762109	0	0	54.0541	1.44141
3301	PDE3A	Proliferating EndoMT	0.320461	0.310164	1.99611e+07	0.763276	0	0	54.0541	1.09337
3302	KCNJ8	Proliferating EndoMT	0.760107	0.742591	22746663	0.869793	0	0	75.6757	1.4932
3303	ABCC9	Proliferating EndoMT	0.645876	0.634832	22354162	0.854784	0	0	72.0721	0.891334
3304	RACGAP1	Proliferating EndoMT	0.306115	0.293125	1.93327e+07	0.739249	0	0	49.5495	1.3718
3305	ITGA7	Proliferating EndoMT	0.572426	0.562502	22931910	0.876876	0	0	76.5766	0.930807
3306	LRP1	Proliferating EndoMT	0.353617	0.334525	2.06718e+07	0.790454	0	0	60.3604	1.61077
3307	GLIPR1	Proliferating EndoMT	0.361151	0.349922	19735980	0.754669	0	0	52.2523	1.09761
3308	PARPBP	Proliferating EndoMT	0.268396	0.256726	1.92258e+07	0.735162	0	0	48.6486	1.29456
3309	BRCA2	Proliferating EndoMT	0.470864	0.438365	2.14884e+07	0.821678	0	0	68.4685	3.18546
3310	DIAPH3	Proliferating EndoMT	0.45344	0.448057	2.05339e+07	0.78518	0	0	57.6577	0.537771
3311	CLMN	Proliferating EndoMT	0.275204	0.262793	1.86659e+07	0.71375	0	0	44.1441	1.1235
3312	ARHGAP11B	Proliferating EndoMT	0.336183	0.329233	19789275	0.756707	0	0	52.2523	0.766123
3313	KNSTRN	Proliferating EndoMT	0.338437	0.313797	19251072	0.736127	6.91084e-198	3.34573e-196	50.4505	2.80388
3314	KNL1	Proliferating EndoMT	0.528793	0.519287	2.11861e+07	0.810121	0	0	63.0631	0.885816
3315	NUSAP1	Proliferating EndoMT	0.658925	0.645472	2.15191e+07	0.822853	0	0	65.7658	1.08658
3316	MNS1	Proliferating EndoMT	0.36934	0.360266	20696541	0.7914	0	0	59.4595	0.910009
3317	CCNB2	Proliferating EndoMT	0.52164	0.513625	2.06228e+07	0.788579	0	0	58.5586	0.755936
3318	CORO2B	Proliferating EndoMT	0.266439	0.251065	1.90454e+07	0.728263	0	0	47.7477	1.64175
3319	KIF23	Proliferating EndoMT	0.457705	0.448313	20360482	0.778549	0	0	56.7568	0.894305
3320	FANCI	Proliferating EndoMT	0.324449	0.302075	2.01925e+07	0.772127	6.38901e-299	4.05048e-297	57.6577	2.44098
3321	VASN	Proliferating EndoMT	0.446151	0.438588	21436467	0.819693	0	0	64.8649	0.733016
3322	PLK1	Proliferating EndoMT	0.394452	0.385472	1.84915e+07	0.707081	0	0	42.3423	0.911283
3323	TPPP3	Proliferating EndoMT	0.275604	0.258758	1.814e+07	0.693643	1.85087e-245	1.0246e-243	40.5405	1.49065
3324	ADAMTS18	Proliferating EndoMT	0.315745	0.312071	18093369	0.691859	0	0	38.7387	0.323427
3325	CRISPLD2	Proliferating EndoMT	0.512662	0.503567	19917846	0.761624	0	0	53.1532	0.715614
3326	GINS2	Proliferating EndoMT	0.421572	0.414728	1.99228e+07	0.761813	0	0	53.1532	0.7067
3327	ADORA2B	Proliferating EndoMT	0.288033	0.285329	1.9152e+07	0.732339	0	0	46.8468	0.333189
3328	TRPV2	Proliferating EndoMT	0.367688	0.347212	2.11763e+07	0.809744	0	0	64.8649	2.13708
3329	ATAD5	Proliferating EndoMT	0.420851	0.388384	2.02264e+07	0.773423	1.2055e-237	6.53743e-236	58.5586	3.13452
3330	TMEM98	Proliferating EndoMT	0.282048	0.268946	1.98135e+07	0.757632	0	0	53.1532	1.17019
3331	CDC6	Proliferating EndoMT	0.270117	0.264556	1.80518e+07	0.690268	0	0	38.7387	0.612474
3332	TOP2A	Proliferating EndoMT	1.34491	1.32648	2.35371e+07	0.900018	0	0	81.0811	1.11629
3333	C1QTNF1	Proliferating EndoMT	0.568851	0.550079	21416384	0.818925	0	0	65.7658	1.64642
3334	TYMS	Proliferating EndoMT	1.27615	1.24149	24261526	0.927718	0	0	87.3874	3.40405
3335	UBE2C	Proliferating EndoMT	1.10728	1.09641	22289225	0.852301	0	0	71.1712	0.765698
3336	AURKA	Proliferating EndoMT	0.367175	0.358277	18950786	0.724645	0	0	45.9459	0.944814
3337	UHRF1	Proliferating EndoMT	0.271143	0.262198	1.95172e+07	0.746303	0	0	50.4505	0.92826
3338	SPC24	Proliferating EndoMT	0.285918	0.281719	19598664	0.749419	0	0	50.4505	0.452458
3339	ASF1B	Proliferating EndoMT	0.268874	0.263551	1.87637e+07	0.717492	0	0	44.1441	0.53098
3340	HSPB6	Proliferating EndoMT	0.272659	0.269436	1.87936e+07	0.718636	0	0	44.1441	0.355685
3341	AXL	Proliferating EndoMT	0.81482	0.800988	2.3507e+07	0.898866	0	0	81.0811	1.11841
3342	PTGIR	Proliferating EndoMT	0.335779	0.331488	1.99561e+07	0.763087	0	0	53.1532	0.42402
3343	RCN3	Proliferating EndoMT	0.446709	0.391149	2.08193e+07	0.796092	6.29069e-154	2.58491e-152	66.6667	5.88408
3344	C1QTNF6	Proliferating EndoMT	0.320366	0.2981	19281658	0.737297	2.80734e-222	1.44867e-220	50.4505	2.50804
3345	CENPM	Proliferating EndoMT	0.439822	0.435132	21011468	0.803442	0	0	61.2613	0.480896
3346	PRR5	Proliferating EndoMT	0.343657	0.288106	1.88632e+07	0.721295	1.87128e-88	5.58594e-87	51.3514	5.77457
3347	FBLN1	Proliferating EndoMT	1.28971	1.26965	2.49175e+07	0.952802	0	0	91.8919	1.44863
3348	GTSE1	Proliferating EndoMT	0.596071	0.586343	2.1312e+07	0.814933	0	0	63.964	0.889636
3349	COL6A2	Proliferating EndoMT	1.44952	1.23535	2.38866e+07	0.913383	8.41034e-124	3.03034e-122	96.3964	15.9137
3350	C21orf58	Proliferating EndoMT	0.276079	0.259686	18352096	0.701752	1.47253e-239	8.00184e-238	42.3423	1.66255
3351	CDCA8	Proliferating EndoMT	0.270321	0.265202	18414727	0.704147	0	0	41.4414	0.514002
3352	HEYL	Proliferating EndoMT	0.545891	0.541085	2.21896e+07	0.84849	0	0	70.2703	0.462645
3353	PSRC1	Proliferating EndoMT	0.418036	0.410558	2.04959e+07	0.783726	0	0	57.6577	0.775036
3354	ATP1A2	Proliferating EndoMT	0.559476	0.513364	20713960	0.792066	3.856e-307	2.51036e-305	62.1622	2.74573
3355	OLFML2B	Proliferating EndoMT	0.442858	0.438384	2.12528e+07	0.812671	0	0	63.0631	0.403222
3356	RGS5	Proliferating EndoMT	2.38358	2.22916	22969053	0.878296	2.92209e-161	1.24093e-159	79.2793	9.52496
3357	NUF2	Proliferating EndoMT	0.652596	0.645662	21822228	0.834444	0	0	67.5676	0.631998
3358	ASPM	Proliferating EndoMT	0.787649	0.777343	21803886	0.833743	0	0	67.5676	0.722829
3359	EMILIN1	Proliferating EndoMT	0.558803	0.551362	2.28447e+07	0.873542	0	0	75.6757	0.761029
3360	LYPD1	Proliferating EndoMT	0.392179	0.37735	19892275	0.760646	0	0	54.0541	1.70966
3361	ARHGAP15	Proliferating EndoMT	0.520799	0.517028	22321239	0.853525	0	0	71.1712	0.367145
3362	TNFAIP6	Proliferating EndoMT	0.33237	0.329484	18921327	0.723518	0	0	45.045	0.306449
3363	SLC38A11	Proliferating EndoMT	0.877775	0.867	2.36656e+07	0.90493	0	0	81.982	0.849738
3364	ITGA4	Proliferating EndoMT	0.478797	0.476022	21863780	0.836033	0	0	67.5676	0.305176
3365	SLC6A1	Proliferating EndoMT	0.315619	0.301158	20050137	0.766682	0	0	54.955	1.1443
3366	PTH1R	Proliferating EndoMT	0.380967	0.369606	19987325	0.76428	0	0	54.0541	0.926987
3367	HTR1F	Proliferating EndoMT	0.324643	0.313205	2.00541e+07	0.766835	0	0	54.955	1.24235
3368	SPON2	Proliferating EndoMT	1.11019	1.10135	2.25423e+07	0.861979	0	0	72.973	0.72198
3369	ENPEP	Proliferating EndoMT	0.896852	0.888785	2.40499e+07	0.919626	0	0	84.6847	0.696089
3370	AC093908.1	Proliferating EndoMT	0.4675	0.464679	2.13934e+07	0.818045	0	0	63.964	0.299658
3371	SEMA5A	Proliferating EndoMT	0.772748	0.755559	23571641	0.901338	0	0	81.982	1.35525
3372	PDE8B	Proliferating EndoMT	0.566372	0.546212	22200257	0.848899	0	0	72.0721	1.77078
3373	HMMR	Proliferating EndoMT	0.56856	0.561659	20063603	0.767197	0	0	54.0541	0.589978
3374	FAM162B	Proliferating EndoMT	0.687254	0.677517	22950779	0.877598	0	0	76.5766	0.876903
3375	CD36	Proliferating EndoMT	0.390899	0.357449	18385902	0.703045	5.08558e-197	2.44871e-195	43.2432	2.06407
3376	KIF4A	Proliferating EndoMT	0.301888	0.29756	1.94821e+07	0.74496	0	0	49.5495	0.453731
3377	CSAG1	Proliferating EndoMT	0.502742	0.497902	2.10138e+07	0.803533	0	0	61.2613	0.491082
3378	LPL	Proliferating EndoMT	0.660715	0.644633	2.18328e+07	0.834848	0	0	68.4685	1.24659
3379	LAMC3	Proliferating EndoMT	0.75047	0.741935	22971017	0.878372	0	0	76.5766	0.77164
3380	FAM111B	Proliferating EndoMT	0.268844	0.264585	1.79635e+07	0.686893	0	0	37.8378	0.391338
3381	CD248	Proliferating EndoMT	1.36231	1.35097	24888167	0.95168	0	0	90.991	0.964338
3382	NTM	Proliferating EndoMT	0.94966	0.935545	23291011	0.890608	0	0	79.2793	1.15279
3383	ADAM12	Proliferating EndoMT	0.737318	0.727609	2.35399e+07	0.900125	0	0	81.0811	1.02079
3384	CD163L1	Proliferating EndoMT	0.392579	0.387375	21692034	0.829465	0	0	66.6667	0.617991
3385	AVPR1A	Proliferating EndoMT	0.277859	0.274627	19150273	0.732273	0	0	46.8468	0.312391
3386	LIN7A	Proliferating EndoMT	0.351538	0.344767	2.09635e+07	0.801608	0	0	61.2613	0.695665
3387	LUM	Proliferating EndoMT	0.871753	0.864544	2.27768e+07	0.870946	0	0	74.7748	0.54244
3388	CYSLTR2	Proliferating EndoMT	0.364814	0.359711	2.02961e+07	0.776087	0	0	55.8559	0.508909
3389	ARHGAP11A	Proliferating EndoMT	0.371047	0.363842	19911529	0.761382	0	0	53.1532	0.74108
3390	RASL12	Proliferating EndoMT	0.644906	0.638599	2.31111e+07	0.883727	0	0	77.4775	0.598467
3391	CSPG4	Proliferating EndoMT	0.967061	0.956733	2.43818e+07	0.932316	0	0	87.3874	0.923167
3392	SHCBP1	Proliferating EndoMT	0.376297	0.370902	2.06384e+07	0.789176	0	0	58.5586	0.589978
3393	ADAP2	Proliferating EndoMT	1.00461	0.99484	24280254	0.928435	0	0	86.4865	0.883694
3394	TBX2	Proliferating EndoMT	1.1994	1.14142	2.45663e+07	0.939374	0	0	91.8919	5.20369
3395	NDC80	Proliferating EndoMT	0.497568	0.48547	21020376	0.803782	0	0	62.1622	1.24065
3396	COX4I2	Proliferating EndoMT	0.849601	0.835245	2.36217e+07	0.903251	0	0	81.982	1.10016
3397	TPX2	Proliferating EndoMT	0.829775	0.820467	22863527	0.874261	0	0	75.6757	0.778007
3398	E2F1	Proliferating EndoMT	0.288996	0.283322	18525038	0.708365	0	0	42.3423	0.571302
3399	COL5A3	Proliferating EndoMT	1.05993	1.05186	23951333	0.915857	0	0	83.7838	0.670198
3400	A1BG	Proliferating EndoMT	0.293176	0.281755	1.96864e+07	0.752773	0	0	52.2523	1.36374
3401	AC011043.1	Proliferating EndoMT	0.430119	0.317769	1.93094e+07	0.738358	6.30951e-56	1.40824e-54	62.1622	11.3857
3402	LINGO1	Proliferating EndoMT	0.587067	0.582341	22543373	0.862019	0	0	72.973	0.49278
3403	DEPDC1	Proliferating EndoMT	0.429398	0.425684	20091695	0.768271	0	0	54.0541	0.337009
3404	CENPA	Proliferating EndoMT	0.375109	0.371227	18910826	0.723117	0	0	45.045	0.386245
3405	CKAP2L	Proliferating EndoMT	0.443491	0.440671	21041565	0.804593	0	0	61.2613	0.286925
3406	NCAPG	Proliferating EndoMT	0.450299	0.444793	20884470	0.798586	0	0	60.3604	0.524614
3407	MND1	Proliferating EndoMT	0.270294	0.268062	1.92776e+07	0.737141	0	0	47.7477	0.272493
3408	PRR16	Proliferating EndoMT	0.33784	0.335533	1.98676e+07	0.759702	0	0	52.2523	0.262307
3409	HIST1H1B	Proliferating EndoMT	0.255866	0.252214	16568949	0.633568	0	0	27.027	0.297111
3410	NODAL	Proliferating EndoMT	0.566249	0.56261	20098350	0.768526	0	0	54.0541	0.348469
3411	MKI67	Proliferating EndoMT	1.13619	1.12274	2.28578e+07	0.874042	0	0	75.6757	0.845069
3412	TROAP	Proliferating EndoMT	0.307557	0.304056	18206721	0.696193	0	0	39.6396	0.370116
3413	ADGRD1	Proliferating EndoMT	0.297054	0.292813	19247284	0.735983	0	0	47.7477	0.46222
3414	DLGAP5	Proliferating EndoMT	0.495379	0.489351	1.99518e+07	0.76292	0	0	53.1532	0.502542
3415	BUB1B	Proliferating EndoMT	0.25343	0.250395	1.84456e+07	0.705326	0	0	41.4414	0.315362
3416	AURKB	Proliferating EndoMT	0.4131	0.408225	2.0423e+07	0.78094	0	0	56.7568	0.46604
3417	DPF1	Proliferating EndoMT	0.253615	0.251252	19042911	0.728168	0	0	45.9459	0.253393
3418	MXRA5	Proliferating EndoMT	0.271175	0.256331	18870964	0.721593	0	0	45.9459	1.22452
3419	CDCA7	Proliferating EndoMT	0.308522	0.304542	19371188	0.74072	0	0	48.6486	0.411287
3420	PBK	Proliferating EndoMT	0.472169	0.467376	21015698	0.803604	0	0	61.2613	0.43548
3421	MELK	Proliferating EndoMT	0.340276	0.337458	19859357	0.759387	0	0	52.2523	0.325125
3422	PRF1	Proliferating EndoMT	0.413518	0.411855	18591821	0.710919	0	0	42.3423	0.148556
3423	NXPH4	Proliferating EndoMT	0.252818	0.251179	1.91711e+07	0.73307	0	0	46.8468	0.190151
3424	PIMREG	Proliferating EndoMT	0.397509	0.395071	19753138	0.755325	0	0	51.3514	0.258911
3425	MYBL2	Proliferating EndoMT	0.558769	0.555658	22098878	0.845022	0	0	69.3694	0.326398
3426	ENO1	Proliferating Stem-to-EC	1.15167	0.421484	91431654	0.620301	2.15754e-28	1.59846e-27	62.0415	51.9401
3427	SRM	Proliferating Stem-to-EC	0.544183	0.256665	86372797	0.58598	7.05773e-22	4.48833e-21	40.3509	26.3014
3428	MAD2L2	Proliferating Stem-to-EC	0.641673	0.487854	98301548	0.666908	1.30372e-118	2.6931e-117	45.614	15.1055
3429	CAMK2N1	Proliferating Stem-to-EC	0.304607	0.280586	9.00626e+07	0.611013	0	0	24.0829	1.90186
3430	HP1BP3	Proliferating Stem-to-EC	1.14131	0.319335	88103393	0.597721	1.40655e-18	8.1471e-18	64.7528	57.9962
3431	HNRNPR	Proliferating Stem-to-EC	1.2191	0.523802	99109995	0.672393	1.64475e-56	1.9116e-55	72.0893	51.8606
3432	SRSF10	Proliferating Stem-to-EC	1.25058	0.558055	98559694	0.66866	2.04972e-54	2.30481e-53	70.6539	51.2659
3433	SRRM1	Proliferating Stem-to-EC	1.14388	0.32356	89417591	0.606637	8.41158e-22	5.33782e-21	67.3046	58.1642
3434	STMN1	Proliferating Stem-to-EC	3.05111	2.67386	138837102	0.941914	0	0	93.1419	27.9191
3435	HMGN2	Proliferating Stem-to-EC	3.18494	2.3654	133798269	0.907729	1.0615e-297	4.5151e-296	90.7496	56.3402
3436	NUDC	Proliferating Stem-to-EC	0.829041	0.29449	88203104	0.598397	5.60673e-21	3.46382e-20	54.5455	43.7976
3437	PTP4A2	Proliferating Stem-to-EC	0.834841	0.322222	89299982	0.605839	1.30406e-24	8.86701e-24	53.9075	41.638
3438	KHDRBS1	Proliferating Stem-to-EC	1.07206	0.478268	9.6811e+07	0.656796	3.19967e-49	3.36218e-48	64.9123	46.6144
3439	MARCKSL1	Proliferating Stem-to-EC	1.95267	1.12039	114183477	0.774656	4.82914e-143	1.13092e-141	83.2536	49.6376
3440	RBBP4	Proliferating Stem-to-EC	1.10635	0.695042	1.05268e+08	0.714174	1.86485e-105	3.51917e-104	66.5072	34.7775
3441	SYNC	Proliferating Stem-to-EC	0.566037	0.400145	9.40018e+07	0.637738	2.9386e-82	4.52029e-81	40.3509	14.9243
3442	SFPQ	Proliferating Stem-to-EC	1.46182	0.389918	9.04138e+07	0.613395	1.26977e-23	8.43778e-23	74.4817	66.1877
3443	PSMB2	Proliferating Stem-to-EC	0.82459	0.323058	89059962	0.60421	6.57778e-24	4.4062e-23	53.5885	41.6418
3444	CLSPN	Proliferating Stem-to-EC	0.681133	0.667749	105850585	0.718123	0	0	44.6571	1.33568
3445	MEAF6	Proliferating Stem-to-EC	0.838509	0.470334	9.63069e+07	0.653376	1.38045e-57	1.63076e-56	56.2998	32.2542
3446	YBX1	Proliferating Stem-to-EC	2.77505	1.0198	121082926	0.821464	2.96803e-171	7.99895e-170	95.5343	84.7494
3447	NASP	Proliferating Stem-to-EC	1.13234	0.431157	9.17557e+07	0.622499	8.70166e-30	6.64084e-29	63.9553	50.1319
3448	UQCRH	Proliferating Stem-to-EC	1.40284	0.448387	96268846	0.653118	3.2694e-42	3.11353e-41	70.8134	62.9217
3449	FAF1	Proliferating Stem-to-EC	0.43804	0.314824	9.05707e+07	0.61446	1.00122e-65	1.29983e-64	34.1308	12.6711
3450	CDKN2C	Proliferating Stem-to-EC	0.871878	0.813585	1.09755e+08	0.744613	0	0	52.7911	5.75747
3451	BTF3L4	Proliferating Stem-to-EC	0.623035	0.323581	9.02712e+07	0.612428	3.28814e-35	2.7733e-34	46.0925	27.4368
3452	MAGOH	Proliferating Stem-to-EC	0.726132	0.281199	87677785	0.594833	5.8842e-21	3.63102e-20	51.3557	38.2596
3453	HSPB11	Proliferating Stem-to-EC	0.592819	0.377856	9.32438e+07	0.632595	4.7671e-60	5.804e-59	43.8596	20.2437
3454	USP1	Proliferating Stem-to-EC	1.03498	0.812761	1.095e+08	0.74288	4.92085e-193	1.4591e-191	61.882	20.7303
3455	ITGB3BP	Proliferating Stem-to-EC	0.906594	0.768625	1.0796e+08	0.732435	3.81064e-256	1.45158e-254	55.8214	13.1241
3456	SERBP1	Proliferating Stem-to-EC	1.49605	0.295227	8.92103e+07	0.60523	2.99577e-20	1.81209e-19	80.3828	71.8175
3457	TTLL7	Proliferating Stem-to-EC	0.372712	0.358796	9.41065e+07	0.638448	0	0	28.8676	1.23997
3458	CCDC18	Proliferating Stem-to-EC	0.310106	0.284606	90885510	0.616595	9.04533e-273	3.6218e-271	25.8373	2.74751
3459	PRPF38B	Proliferating Stem-to-EC	0.885248	0.359617	9.09663e+07	0.617144	1.23722e-29	9.39634e-29	58.2137	42.0378
3460	GPSM2	Proliferating Stem-to-EC	0.34188	0.303875	9.13075e+07	0.619458	1.03102e-218	3.43591e-217	27.2727	3.65568
3461	RBM8A	Proliferating Stem-to-EC	1.04839	0.272604	8.73097e+07	0.592336	6.50982e-17	3.55417e-16	62.201	56.2552
3462	HIST2H2AC	Proliferating Stem-to-EC	0.413048	0.324671	89190778	0.605098	3.21917e-76	4.69425e-75	28.7081	8.80146
3463	ANP32E	Proliferating Stem-to-EC	1.11352	0.817774	108791640	0.738076	3.73251e-157	9.42937e-156	63.7959	25.9884
3464	MRPS21	Proliferating Stem-to-EC	0.853645	0.275286	86467198	0.58662	2.9126e-16	1.55046e-15	55.9809	45.9211
3465	MLLT11	Proliferating Stem-to-EC	0.309249	0.280858	8.9375e+07	0.606347	4.42725e-201	1.38038e-199	24.0829	3.13545
3466	ILF2	Proliferating Stem-to-EC	0.767436	0.359033	90602734	0.614677	3.40532e-31	2.67631e-30	50.0797	35.4334
3467	RPS27	Proliferating Stem-to-EC	3.60817	0.280175	88802952	0.602467	6.89928e-19	4.0269e-18	99.2026	95.9827
3468	CKS1B	Proliferating Stem-to-EC	1.28922	1.1887	1.16883e+08	0.79297	0	0	63.7959	10.0019
3469	KRTCAP2	Proliferating Stem-to-EC	0.871224	0.30369	8.7534e+07	0.593858	4.04154e-19	2.37559e-18	55.1834	44.3446
3470	PBX1	Proliferating Stem-to-EC	0.589924	0.307836	87001481	0.590245	7.12048e-25	4.86895e-24	39.7129	24.8445
3471	GAS5	Proliferating Stem-to-EC	0.597123	0.272376	8.59815e+07	0.583325	2.56127e-26	1.81091e-25	35.8852	18.6455
3472	CACYBP	Proliferating Stem-to-EC	0.67256	0.319628	8.95657e+07	0.607642	6.52886e-30	4.99839e-29	47.6874	31.1044
3473	RGS16	Proliferating Stem-to-EC	0.389427	0.305533	8.83469e+07	0.599373	8.64674e-99	1.55776e-97	25.5183	5.83786
3474	TPR	Proliferating Stem-to-EC	1.03411	0.26057	86665680	0.587967	1.26365e-15	6.57815e-15	65.5502	54.7834
3475	IPO9	Proliferating Stem-to-EC	0.442876	0.268985	87950229	0.596682	4.75514e-38	4.2205e-37	34.6093	16.642
3476	SNRPE	Proliferating Stem-to-EC	1.17854	0.594377	1.01823e+08	0.690798	3.79017e-72	5.29768e-71	68.2616	46.4102
3477	NUCKS1	Proliferating Stem-to-EC	2.36925	1.20312	123075904	0.834985	5.71162e-190	1.68607e-188	92.0255	70.4261
3478	LINC00467	Proliferating Stem-to-EC	0.30144	0.28582	88058452	0.597416	0	0	20.7337	1.3544
3479	NENF	Proliferating Stem-to-EC	0.850357	0.493669	97585263	0.662049	1.76586e-67	2.33928e-66	56.1404	29.7351
3480	LBR	Proliferating Stem-to-EC	0.67663	0.310667	8.82517e+07	0.598727	1.92529e-25	1.32948e-24	46.4115	31.0729
3481	ENAH	Proliferating Stem-to-EC	0.777844	0.44708	9.46565e+07	0.642179	2.56499e-54	2.87934e-53	51.5152	28.1352
3482	SRP9	Proliferating Stem-to-EC	1.80643	0.947817	1.12811e+08	0.765341	6.82985e-125	1.46071e-123	81.6587	59.7483
3483	H3F3A	Proliferating Stem-to-EC	3.37489	1.014	1.1498e+08	0.78006	4.65167e-130	1.01525e-128	96.3317	92.9668
3484	PARP1	Proliferating Stem-to-EC	0.927498	0.54171	9.83245e+07	0.667064	1.42525e-66	1.86395e-65	57.7352	33.3648
3485	C1orf35	Proliferating Stem-to-EC	0.491301	0.264445	8.78798e+07	0.596204	1.13719e-31	9.02803e-31	38.437	20.9294
3486	RNF187	Proliferating Stem-to-EC	0.620574	0.331392	8.88903e+07	0.60306	2.39145e-30	1.84679e-29	43.2217	26.7757
3487	GNG4	Proliferating Stem-to-EC	0.396343	0.339229	9.14819e+07	0.620641	2.48858e-163	6.47103e-162	28.7081	5.10792
3488	YWHAQ	Proliferating Stem-to-EC	1.09086	0.347955	91254776	0.619101	2.15877e-27	1.56327e-26	64.5933	54.4077
3489	ODC1	Proliferating Stem-to-EC	0.518255	0.355914	92203273	0.625536	1.20143e-68	1.6108e-67	38.2775	14.9299
3490	DPY30	Proliferating Stem-to-EC	0.674541	0.331463	89778202	0.609083	7.35718e-31	5.74486e-30	47.6874	30.8019
3491	CALM2	Proliferating Stem-to-EC	2.57972	1.18361	120476277	0.817348	2.54717e-168	6.77557e-167	92.6635	77.2279
3492	EPCAM	Proliferating Stem-to-EC	0.648332	0.634691	100527572	0.68201	0	0	37.3206	1.18765
3493	CCDC88A	Proliferating Stem-to-EC	0.66742	0.352951	87059718	0.59064	1.02321e-23	6.81807e-23	40.8293	27.0063
3494	MDH1	Proliferating Stem-to-EC	0.429203	0.252607	8.76891e+07	0.59491	2.16848e-35	1.83477e-34	34.7687	17.4574
3495	SNRNP27	Proliferating Stem-to-EC	0.579736	0.293526	9.01043e+07	0.611295	3.2435e-36	2.78237e-35	45.4545	25.5749
3496	SNRPG	Proliferating Stem-to-EC	1.44597	0.586408	1.01672e+08	0.689778	5.20271e-65	6.71836e-64	74.0032	59.1877
3497	DGUOK	Proliferating Stem-to-EC	0.570808	0.250726	86179994	0.584672	7.44993e-20	4.46376e-19	42.7432	29.2693
3498	MTHFD2	Proliferating Stem-to-EC	0.338516	0.269584	89719382	0.608684	4.88767e-111	9.54835e-110	27.7512	6.2224
3499	DBI	Proliferating Stem-to-EC	1.16598	0.322004	8.36247e+07	0.567336	1.21662e-09	4.86336e-09	57.4163	57.0897
3500	MZT2B	Proliferating Stem-to-EC	1.15102	0.307249	89351687	0.60619	1.45309e-21	9.14256e-21	63.3174	58.7904
3501	MZT2A	Proliferating Stem-to-EC	0.648822	0.296057	8.81728e+07	0.598192	2.12359e-25	1.46565e-24	45.614	30.6488
3502	CXCR4	Proliferating Stem-to-EC	0.431099	0.293851	87783782	0.595552	3.5763e-57	4.18393e-56	28.5486	9.90063
3503	ARL6IP6	Proliferating Stem-to-EC	0.471769	0.324233	9.03988e+07	0.613294	2.26786e-58	2.70791e-57	35.2472	14.2744
3504	KLHL23	Proliferating Stem-to-EC	0.405651	0.347331	92118151	0.624958	5.62448e-162	1.4526e-160	29.9841	5.55499
3505	HNRNPA3	Proliferating Stem-to-EC	1.5729	0.361834	91787686	0.622716	6.31955e-27	4.52584e-26	81.1802	72.3608
3506	UBE2E3	Proliferating Stem-to-EC	0.757872	0.404258	93471647	0.634141	4.62031e-45	4.57003e-44	51.6746	31.5829
3507	PGAP1	Proliferating Stem-to-EC	0.362678	0.280447	89561406	0.607612	7.5973e-94	1.31274e-92	28.5486	7.33519
3508	HSPD1	Proliferating Stem-to-EC	1.02635	0.295873	8.70656e+07	0.59068	6.04895e-17	3.30611e-16	59.4896	50.9252
3509	HSPE1	Proliferating Stem-to-EC	1.18366	0.283054	8.71136e+07	0.591005	3.26884e-16	1.73801e-15	63.6364	59.3064
3510	SGO2	Proliferating Stem-to-EC	0.413826	0.369066	9.2902e+07	0.630276	5.42271e-215	1.7804e-213	29.9841	4.46943
3511	MAP2	Proliferating Stem-to-EC	0.707316	0.617251	102414395	0.694811	4.31057e-283	1.76581e-281	45.2951	7.86053
3512	BARD1	Proliferating Stem-to-EC	0.367246	0.296451	90985413	0.617273	4.44396e-115	8.89025e-114	29.9841	7.04934
3513	IGFBP2	Proliferating Stem-to-EC	0.84251	0.549105	9.0916e+07	0.616803	6.68967e-50	7.09947e-49	39.5534	18.7174
3514	NCL	Proliferating Stem-to-EC	1.65165	0.585134	1.01657e+08	0.689673	5.53223e-63	6.97475e-62	82.1372	66.3549
3515	PTMA	Proliferating Stem-to-EC	4.16496	0.492573	104020875	0.70571	4.96873e-71	6.85504e-70	97.9266	98.6167
3516	HES6	Proliferating Stem-to-EC	1.01955	0.954079	1.13358e+08	0.769056	0	0	57.8947	6.73371
3517	DTYMK	Proliferating Stem-to-EC	0.728396	0.575027	102214601	0.693456	2.13773e-155	5.35478e-154	49.7608	15.4811
3518	LSM3	Proliferating Stem-to-EC	0.836236	0.330076	88915377	0.603229	2.23343e-23	1.47567e-22	53.2695	42.0552
3519	HMGB1P5	Proliferating Stem-to-EC	1.19597	1.07442	111581440	0.757003	0	0	56.9378	9.00862
3520	RPSA	Proliferating Stem-to-EC	2.21585	0.519981	9.95487e+07	0.675369	2.25345e-52	2.46215e-51	91.547	82.8871
3521	HIGD1A	Proliferating Stem-to-EC	0.577798	0.341787	90985476	0.617274	8.65622e-44	8.40894e-43	42.7432	22.5215
3522	SMARCC1	Proliferating Stem-to-EC	0.54721	0.299403	88282316	0.598935	3.8855e-31	3.05009e-30	40.0319	23.0622
3523	TMA7	Proliferating Stem-to-EC	2.05209	0.395798	9.49649e+07	0.644272	5.35446e-36	4.58582e-35	86.9219	83.3665
3524	PBRM1	Proliferating Stem-to-EC	0.58523	0.266624	8.67008e+07	0.588205	4.73305e-22	3.02223e-21	42.7432	27.94
3525	CMSS1	Proliferating Stem-to-EC	0.634802	0.452288	96500602	0.65469	9.32182e-92	1.57395e-90	45.2951	17.2579
3526	PCNP	Proliferating Stem-to-EC	0.830083	0.294645	8.73427e+07	0.59256	7.37064e-19	4.29731e-18	54.386	43.2255
3527	CEP97	Proliferating Stem-to-EC	0.322596	0.269326	8.86865e+07	0.601677	1.25668e-109	2.43005e-108	25.3589	5.47247
3528	COX17	Proliferating Stem-to-EC	1.07455	0.330115	8.89547e+07	0.603496	3.20715e-21	1.99712e-20	62.9984	53.4009
3529	NDUFB4	Proliferating Stem-to-EC	1.42741	0.528283	9.84249e+07	0.667745	1.22878e-50	1.31507e-49	72.2488	61.4265
3530	CCDC14	Proliferating Stem-to-EC	0.87452	0.704867	105677801	0.716951	1.19295e-193	3.56506e-192	54.8644	15.59
3531	RUVBL1	Proliferating Stem-to-EC	0.463011	0.28743	8.89212e+07	0.603269	1.34864e-41	1.26712e-40	36.2041	17.4455
3532	H1FX	Proliferating Stem-to-EC	1.17003	0.50853	9.69272e+07	0.657584	1.77794e-49	1.87341e-48	67.6236	47.0772
3533	ATP2C1	Proliferating Stem-to-EC	0.475528	0.251159	86161897	0.584549	1.12849e-24	7.68301e-24	35.5662	21.1306
3534	STAG1	Proliferating Stem-to-EC	0.527056	0.260209	85636203	0.580983	1.00743e-20	6.17655e-20	37.4801	24.1775
3535	U2SURP	Proliferating Stem-to-EC	0.907599	0.361557	9.04115e+07	0.613379	1.97364e-27	1.43116e-26	58.3732	43.4211
3536	PFN2	Proliferating Stem-to-EC	0.995105	0.928429	114135935	0.774334	0	0	59.1707	6.64863
3537	RSRC1	Proliferating Stem-to-EC	0.76051	0.504284	9.81252e+07	0.665712	2.00239e-84	3.17177e-83	51.8341	22.932
3538	MLF1	Proliferating Stem-to-EC	0.360989	0.260903	8.89006e+07	0.603129	4.05721e-64	5.18634e-63	30.1435	10.2873
3539	SMC4	Proliferating Stem-to-EC	1.63149	1.40808	126301565	0.856869	0	0	79.5853	20.0484
3540	CLDN11	Proliferating Stem-to-EC	0.337392	0.293645	86875434	0.58939	1.44747e-131	3.18263e-130	21.0526	3.42768
3541	ECT2	Proliferating Stem-to-EC	0.491072	0.424317	95743576	0.649554	6.93261e-188	2.02851e-186	35.7257	6.9515
3542	TBL1XR1	Proliferating Stem-to-EC	1.06964	0.611793	101551026	0.688954	1.61482e-79	2.42378e-78	64.9123	37.055
3543	ACTL6A	Proliferating Stem-to-EC	0.773049	0.634266	1.03726e+08	0.703707	1.29296e-187	3.75849e-186	51.1962	13.9421
3544	MRPL47	Proliferating Stem-to-EC	0.605455	0.288576	87756518	0.595367	9.28731e-25	6.33436e-24	44.3381	29.2621
3545	FXR1	Proliferating Stem-to-EC	0.791361	0.347882	9.00745e+07	0.611094	1.50452e-28	1.11839e-27	52.6316	37.2898
3546	MAGEF1	Proliferating Stem-to-EC	0.715787	0.595142	103039219	0.69905	7.52459e-197	2.28457e-195	49.1228	12.4797
3547	TRA2B	Proliferating Stem-to-EC	1.83173	1.05542	114145725	0.7744	1.43575e-137	3.25082e-136	84.689	54.5311
3548	RFC4	Proliferating Stem-to-EC	0.513585	0.4698	97953924	0.66455	0	0	36.6826	4.52345
3549	LINC00969	Proliferating Stem-to-EC	0.330219	0.276239	88056904	0.597405	2.85775e-125	6.11682e-124	23.6045	4.3248
3550	TCTEX1D2	Proliferating Stem-to-EC	0.547644	0.453275	9.64716e+07	0.654493	2.18841e-142	5.10251e-141	39.2344	10.1907
3551	RNF168	Proliferating Stem-to-EC	0.476105	0.250808	85594695	0.580701	4.17083e-23	2.73741e-22	34.2903	20.5219
3552	PIGX	Proliferating Stem-to-EC	0.416346	0.333734	9.28812e+07	0.630135	3.32417e-118	6.83495e-117	33.6523	8.58962
3553	DLG1	Proliferating Stem-to-EC	0.515272	0.250732	86959648	0.589961	2.4773e-25	1.70624e-24	39.7129	23.984
3554	RPL35A	Proliferating Stem-to-EC	2.99658	0.280895	8.89261e+07	0.603303	3.56947e-19	2.10089e-18	98.0861	94.0741
3555	ATP5I	Proliferating Stem-to-EC	1.51205	0.440133	93850797	0.636713	8.91128e-34	7.33253e-33	73.3652	64.6032
3556	SLBP	Proliferating Stem-to-EC	0.498893	0.326729	89630164	0.608079	4.39911e-46	4.42354e-45	36.3636	17.112
3557	TACC3	Proliferating Stem-to-EC	0.406649	0.357967	93559100	0.634734	7.79702e-204	2.44824e-202	31.4195	5.08367
3558	NSD2	Proliferating Stem-to-EC	0.437036	0.320689	8.98032e+07	0.609253	5.12647e-67	6.7676e-66	31.8979	11.1308
3559	2021-09-11	Proliferating Stem-to-EC	1.16532	0.895246	109697957	0.744225	2.83554e-175	7.84029e-174	63.7959	23.9389
3560	SCD5	Proliferating Stem-to-EC	0.331508	0.26117	8.74875e+07	0.593542	3.88088e-74	5.54081e-73	25.0399	7.0387
3561	EIF4E	Proliferating Stem-to-EC	0.583098	0.26491	87076449	0.590754	3.10544e-23	2.04523e-22	42.5837	27.9693
3562	H2AFZ	Proliferating Stem-to-EC	2.50791	1.29426	1.26197e+08	0.856161	3.06747e-214	1.00341e-212	93.3014	70.8405
3563	CISD2	Proliferating Stem-to-EC	0.510494	0.323039	90718304	0.615461	1.61339e-49	1.70071e-48	39.2344	18.3669
3564	MAD2L1	Proliferating Stem-to-EC	0.83641	0.821891	1.11153e+08	0.754097	0	0	51.8341	1.53391
3565	CPE	Proliferating Stem-to-EC	1.04471	0.699881	102585561	0.695972	4.01788e-124	8.56557e-123	58.3732	21.2399
3566	HMGB2	Proliferating Stem-to-EC	2.51381	2.076	134768082	0.914308	0	0	90.5901	34.5167
3567	GPM6A	Proliferating Stem-to-EC	0.310823	0.253155	84606979	0.574	3.67263e-78	5.43889e-77	18.6603	4.03512
3568	FTH1P10	Proliferating Stem-to-EC	0.50322	0.439181	94109453	0.638468	1.55033e-239	5.58601e-238	31.8979	4.526
3569	SUB1	Proliferating Stem-to-EC	1.30282	0.266072	8.73968e+07	0.592927	2.26899e-16	1.21367e-15	66.5072	66.4021
3570	DEPDC1B	Proliferating Stem-to-EC	0.304029	0.296978	9.10432e+07	0.617665	0	0	24.2424	0.784394
3571	CENPK	Proliferating Stem-to-EC	0.483034	0.458791	98897008	0.670948	0	0	36.3636	2.60671
3572	CCNB1	Proliferating Stem-to-EC	0.652484	0.636037	100137458	0.679364	0	0	37.1611	1.66322
3573	CENPH	Proliferating Stem-to-EC	0.384377	0.362181	9.50681e+07	0.644971	0	0	31.1005	2.36254
3574	MAP1B	Proliferating Stem-to-EC	1.16001	0.699733	101287340	0.687165	1.26109e-85	2.01919e-84	62.5199	31.7726
3575	TBCA	Proliferating Stem-to-EC	1.17048	0.267361	8.77841e+07	0.595554	1.55762e-17	8.66585e-17	65.3907	61.5622
3576	DHFR	Proliferating Stem-to-EC	0.401934	0.358195	9.38255e+07	0.636541	1.20915e-222	4.10663e-221	31.4195	4.75443
3577	VCAN	Proliferating Stem-to-EC	0.430098	0.309505	87639287	0.594572	3.72307e-62	4.66076e-61	27.2727	8.79125
3578	CETN3	Proliferating Stem-to-EC	0.368569	0.250381	87145341	0.591221	3.11846e-47	3.19366e-46	28.5486	11.1495
3579	NR2F1	Proliferating Stem-to-EC	0.342054	0.25689	86460168	0.586573	5.13894e-67	6.7807e-66	23.764	6.66182
3580	RHOBTB3	Proliferating Stem-to-EC	0.431167	0.34431	9.13635e+07	0.619838	7.73268e-106	1.46442e-104	31.26	8.11235
3581	LMNB1	Proliferating Stem-to-EC	0.640461	0.598741	1.04073e+08	0.706064	0	0	44.4976	4.11381
3582	UQCRQ	Proliferating Stem-to-EC	1.54063	0.423327	9.49503e+07	0.644173	5.86867e-37	5.11171e-36	75.2791	67.8913
3583	H2AFY	Proliferating Stem-to-EC	1.328	0.753001	1.0724e+08	0.727547	4.47468e-103	8.32616e-102	71.1324	45.1975
3584	HNRNPA0	Proliferating Stem-to-EC	1.24198	0.533839	98685456	0.669513	2.68487e-54	3.01264e-53	69.378	52.8679
3585	GABRB2	Proliferating Stem-to-EC	0.342541	0.320152	8.84042e+07	0.599761	4.33495e-275	1.74097e-273	21.6906	1.97034
3586	HNRNPAB	Proliferating Stem-to-EC	0.845054	0.291721	8.73568e+07	0.592655	5.42489e-19	3.174e-18	53.748	42.7567
3587	HNRNPH1	Proliferating Stem-to-EC	1.36015	0.297444	86895634	0.589527	2.27613e-15	1.17568e-14	71.6108	65.1021
3588	DEK	Proliferating Stem-to-EC	1.97235	1.24756	1.22938e+08	0.834048	2.42247e-205	7.66071e-204	85.1675	52.8224
3589	ID4	Proliferating Stem-to-EC	0.787579	0.762278	107540033	0.729585	0	0	47.5279	1.96822
3590	CDKAL1	Proliferating Stem-to-EC	0.359806	0.265717	8.71003e+07	0.590916	1.5225e-56	1.77029e-55	26.3158	8.97884
3591	SOX4	Proliferating Stem-to-EC	2.55592	1.70849	1.22313e+08	0.829813	5.5256e-207	1.75155e-205	88.1978	48.7234
3592	GMNN	Proliferating Stem-to-EC	0.419983	0.308053	9.14971e+07	0.620744	1.01215e-82	1.57238e-81	34.2903	10.9241
3593	HIST1H1C	Proliferating Stem-to-EC	0.704332	0.531369	95758428	0.649655	3.30303e-92	5.59833e-91	42.4242	15.8287
3594	HIST1H4C	Proliferating Stem-to-EC	2.64917	1.99037	119473654	0.810546	2.22821e-187	6.46302e-186	80.2233	46.6625
3595	TUBB	Proliferating Stem-to-EC	2.12063	1.33665	124854073	0.847049	2.51204e-219	8.44546e-218	88.3573	54.1849
3596	C6orf48	Proliferating Stem-to-EC	0.848734	0.395281	9.16145e+07	0.621541	2.66557e-34	2.21178e-33	53.5885	36.3952
3597	CUTA	Proliferating Stem-to-EC	0.908429	0.452668	9.49714e+07	0.644315	2.64908e-46	2.67287e-45	58.2137	38.297
3598	UQCC2	Proliferating Stem-to-EC	0.773433	0.471203	96279168	0.653188	1.06739e-63	1.35664e-62	51.8341	27.5218
3599	SRSF3	Proliferating Stem-to-EC	1.60209	0.404304	9.43976e+07	0.640422	9.54721e-35	7.97908e-34	81.8182	72.2574
3600	DST	Proliferating Stem-to-EC	0.578953	0.254303	82896334	0.562394	8.84453e-13	4.10356e-12	34.6093	24.6038
3601	COX7A2	Proliferating Stem-to-EC	1.61955	0.419321	95320757	0.646686	7.56945e-38	6.70945e-37	76.874	71.268
3602	PHIP	Proliferating Stem-to-EC	0.882878	0.435724	92197284	0.625495	6.9931e-37	6.0772e-36	54.5455	35.6563
3603	SNHG5	Proliferating Stem-to-EC	0.94494	0.490065	92921159	0.630406	1.17482e-52	1.28785e-51	50.3987	23.1341
3604	MMS22L	Proliferating Stem-to-EC	0.388038	0.322314	8.99534e+07	0.610272	8.5753e-112	1.68512e-110	27.9107	6.37256
3605	CD24	Proliferating Stem-to-EC	0.807702	0.794466	106716069	0.723995	0	0	45.614	1.05961
3606	MARCKS	Proliferating Stem-to-EC	1.52834	0.574739	9.67549e+07	0.656415	8.55162e-46	8.57642e-45	75.2791	55.1096
3607	HDAC2	Proliferating Stem-to-EC	0.850471	0.547154	99669625	0.67619	1.10889e-84	1.76277e-83	55.9809	27.0267
3608	CENPW	Proliferating Stem-to-EC	0.301589	0.282853	9.13373e+07	0.61966	0	0	25.8373	2.07031
3609	FBXO5	Proliferating Stem-to-EC	0.46533	0.430052	9.68737e+07	0.657221	0	0	34.6093	3.70077
3610	DYNLT1	Proliferating Stem-to-EC	0.930848	0.366308	91159616	0.618455	1.98898e-29	1.50542e-28	58.5327	44.562
3611	EZR	Proliferating Stem-to-EC	0.503639	0.311953	89280678	0.605708	6.02027e-43	5.77248e-42	36.6826	17.7348
3612	RPA3	Proliferating Stem-to-EC	0.681798	0.516809	98095051	0.665507	1.08157e-109	2.09295e-108	45.4545	16.2945
3613	ETV1	Proliferating Stem-to-EC	0.296879	0.259021	8.9167e+07	0.604937	2.43753e-163	6.3445e-162	24.5614	3.80499
3614	CYCS	Proliferating Stem-to-EC	1.01248	0.456464	94562484	0.641541	1.55478e-41	1.45669e-40	59.0112	44.0069
3615	HNRNPA2B1	Proliferating Stem-to-EC	2.36481	0.547482	101162802	0.68632	9.01853e-59	1.08316e-57	93.7799	85.5708
3616	CBX3	Proliferating Stem-to-EC	1.47368	0.792011	1.09042e+08	0.739775	2.39897e-108	4.61542e-107	75.4386	50.9299
3617	GGCT	Proliferating Stem-to-EC	0.623499	0.387572	9.2246e+07	0.625826	6.86847e-50	7.28633e-49	43.8596	22.6751
3618	LSM5	Proliferating Stem-to-EC	1.09087	0.729766	105553558	0.716108	1.65951e-113	3.29268e-112	62.3604	31.7756
3619	POLD2	Proliferating Stem-to-EC	0.443287	0.311421	9.07903e+07	0.615949	1.48214e-65	1.9223e-64	34.7687	13.0973
3620	PPIA	Proliferating Stem-to-EC	2.32664	0.660388	1.07854e+08	0.731716	5.30123e-90	8.82225e-89	92.185	83.6345
3621	H2AFV	Proliferating Stem-to-EC	1.30168	0.689831	104989617	0.712282	8.73242e-88	1.42562e-86	69.697	47.6732
3622	SEC61G	Proliferating Stem-to-EC	1.3831	0.441359	89341240	0.606119	3.11155e-21	1.93986e-20	63.7959	61.845
3623	CCT6A	Proliferating Stem-to-EC	0.866572	0.307307	84266002	0.571687	9.39374e-12	4.16116e-11	48.4848	44.6126
3624	CHCHD2	Proliferating Stem-to-EC	1.97902	0.66101	1.03575e+08	0.702687	4.09358e-70	5.57543e-69	79.2663	74.7135
3625	BAZ1B	Proliferating Stem-to-EC	0.670598	0.329453	89974257	0.610413	3.39545e-32	2.72814e-31	47.3684	29.8652
3626	DBF4	Proliferating Stem-to-EC	0.452949	0.386082	9.44463e+07	0.640753	8.51095e-166	2.24155e-164	34.1308	6.99574
3627	SGCE	Proliferating Stem-to-EC	0.385655	0.355949	9.32988e+07	0.632968	0	0	29.1866	2.86959
3628	ATP5J2	Proliferating Stem-to-EC	1.36255	0.728355	1.05184e+08	0.713601	3.42799e-89	5.66586e-88	69.697	47.2733
3629	MCM7	Proliferating Stem-to-EC	0.50925	0.40381	9.43001e+07	0.639761	1.62908e-115	3.28369e-114	36.8421	10.3366
3630	POLR2J	Proliferating Stem-to-EC	0.818466	0.351977	90811256	0.616092	3.8385e-30	2.95057e-29	54.067	39.335
3631	STMP1	Proliferating Stem-to-EC	0.837474	0.507304	9.84777e+07	0.668103	3.03684e-73	4.28976e-72	56.6188	29.2587
3632	PTN	Proliferating Stem-to-EC	1.20645	1.13399	1.10515e+08	0.749766	0	0	53.2695	4.02704
3633	FMC1	Proliferating Stem-to-EC	0.511419	0.319607	90285971	0.612528	1.77917e-46	1.80129e-45	38.9155	18.7017
3634	RHEB	Proliferating Stem-to-EC	1.10919	0.431382	94019867	0.63786	7.31566e-37	6.35544e-36	62.201	51.5607
3635	TMSB4X	Proliferating Stem-to-EC	4.49128	0.375352	94339424	0.640028	7.32306e-34	6.03687e-33	99.362	97.9459
3636	GPM6B	Proliferating Stem-to-EC	0.616094	0.472823	89654258	0.608242	5.05048e-62	6.30765e-61	31.4195	11.939
3637	RBBP7	Proliferating Stem-to-EC	0.726077	0.46992	96479638	0.654548	2.77185e-71	3.83607e-70	49.7608	24.0095
3638	SMS	Proliferating Stem-to-EC	0.797677	0.607669	103222589	0.700294	4.29981e-146	1.02407e-144	53.2695	18.1942
3639	NDUFB11	Proliferating Stem-to-EC	1.31938	0.557778	100026721	0.678612	3.44609e-59	4.16141e-58	70.8134	55.0705
3640	USP11	Proliferating Stem-to-EC	0.4206	0.281481	8.91873e+07	0.605074	3.20037e-52	3.48533e-51	33.4928	13.6929
3641	TIMM17B	Proliferating Stem-to-EC	0.458514	0.332133	91444207	0.620386	9.77553e-73	1.37141e-71	35.2472	12.6213
3642	PLP2	Proliferating Stem-to-EC	0.426528	0.266203	8.73229e+07	0.592426	4.14899e-37	3.62214e-36	32.3764	15.411
3643	SMC1A	Proliferating Stem-to-EC	0.874147	0.582825	1.00095e+08	0.679079	1.51751e-89	2.51599e-88	55.6619	26.1041
3644	HSD17B10	Proliferating Stem-to-EC	0.577739	0.280898	88390943	0.599672	6.54465e-28	4.79539e-27	44.0191	27.6252
3645	NONO	Proliferating Stem-to-EC	1.00012	0.548398	99507676	0.675091	1.12813e-67	1.49819e-66	62.5199	37.9112
3646	PIN4	Proliferating Stem-to-EC	0.714489	0.325776	90202699	0.611963	1.80093e-30	1.3948e-29	51.3557	34.1169
3647	XIST	Proliferating Stem-to-EC	0.723978	0.645673	9.8725e+07	0.669781	0	0	38.118	4.19804
3648	JPX	Proliferating Stem-to-EC	0.421185	0.337967	9.05011e+07	0.613987	1.58698e-117	3.23557e-116	28.8676	6.4772
3649	COX7B	Proliferating Stem-to-EC	1.25485	0.412271	92979838	0.630804	6.9023e-32	5.50592e-31	66.3477	58.696
3650	HMGN5	Proliferating Stem-to-EC	0.393884	0.263432	86706482	0.588244	1.46026e-39	1.32886e-38	29.1866	12.7728
3651	RPL36A	Proliferating Stem-to-EC	1.5411	0.515136	9.45862e+07	0.641702	1.17982e-36	1.02163e-35	75.5981	61.3014
3652	TCEAL2	Proliferating Stem-to-EC	0.667468	0.625305	1.01172e+08	0.686381	0	0	40.0319	3.35196
3653	TMSB15A	Proliferating Stem-to-EC	1.3011	1.27431	115473589	0.783409	0	0	57.8947	1.94014
3654	BEX1	Proliferating Stem-to-EC	1.59801	1.58637	120613178	0.818277	0	0	64.1148	0.789924
3655	BEX4	Proliferating Stem-to-EC	0.706204	0.267619	8.57359e+07	0.581659	2.41515e-16	1.29029e-15	46.4115	36.4994
3656	BEX2	Proliferating Stem-to-EC	0.770284	0.750679	105660670	0.716835	0	0	44.6571	1.79594
3657	TCEAL9	Proliferating Stem-to-EC	1.20123	0.525205	9.66949e+07	0.656008	2.20944e-47	2.26795e-46	67.7831	49.7699
3658	BEX3	Proliferating Stem-to-EC	2.11902	1.28084	1.17765e+08	0.798954	2.15662e-160	5.5429e-159	80.8612	57.0132
3659	TCEAL3	Proliferating Stem-to-EC	0.574507	0.298975	88558742	0.60081	1.88596e-30	1.46024e-29	42.4242	25.05
3660	MORF4L2	Proliferating Stem-to-EC	0.885318	0.347158	89869579	0.609703	8.85621e-26	6.1683e-25	56.4593	43.4501
3661	RPL39	Proliferating Stem-to-EC	3.15279	0.250288	88605457	0.601127	1.93885e-18	1.11672e-17	96.9697	94.7368
3662	UPF3B	Proliferating Stem-to-EC	0.735602	0.507239	9.74373e+07	0.661045	5.94384e-85	9.4657e-84	49.1228	21.0974
3663	STAG2	Proliferating Stem-to-EC	0.693263	0.299889	8.86408e+07	0.601366	1.88641e-25	1.30297e-24	49.1228	33.7162
3664	HTATSF1	Proliferating Stem-to-EC	0.528022	0.333504	9.1528e+07	0.620954	1.62289e-52	1.77684e-51	40.9888	19.1168
3665	RBMX	Proliferating Stem-to-EC	1.40797	0.767731	107630619	0.730199	5.23047e-102	9.68509e-101	76.555	48.5971
3666	HMGB3	Proliferating Stem-to-EC	1.24421	1.1484	1.18719e+08	0.805427	0	0	66.1882	9.78791
3667	CETN2	Proliferating Stem-to-EC	0.491628	0.315625	89748552	0.608882	3.94363e-47	4.03408e-46	36.6826	16.9325
3668	DKC1	Proliferating Stem-to-EC	0.554113	0.355758	92642981	0.628519	9.57358e-60	1.16135e-58	42.2648	18.8276
3669	VBP1	Proliferating Stem-to-EC	0.85554	0.571628	99412414	0.674445	7.66726e-84	1.2066e-82	53.9075	26.6617
3670	PRKDC	Proliferating Stem-to-EC	1.08565	0.648185	102578364	0.695923	2.16857e-86	3.50167e-85	63.6364	36.2859
3671	MCM4	Proliferating Stem-to-EC	0.36941	0.343913	9.29858e+07	0.630845	0	0	28.5486	2.65137
3672	UBE2V2	Proliferating Stem-to-EC	0.750429	0.473112	97206154	0.659477	4.89561e-72	6.83562e-71	52.3126	25.7846
3673	TCEA1	Proliferating Stem-to-EC	1.38584	0.823851	1.0914e+08	0.740439	5.7522e-115	1.14988e-113	73.6842	45.1022
3674	RPS20	Proliferating Stem-to-EC	2.98458	0.911456	113054235	0.766995	1.80214e-118	3.71119e-117	96.9697	89.8046
3675	CHD7	Proliferating Stem-to-EC	0.872002	0.643387	102301531	0.694045	2.4024e-126	5.1671e-125	53.9075	20.2364
3676	ASPH	Proliferating Stem-to-EC	0.697961	0.276304	8.73417e+07	0.592553	4.00174e-21	2.48494e-20	48.8038	34.7337
3677	GGH	Proliferating Stem-to-EC	0.656648	0.614684	1.04174e+08	0.706749	0	0	44.6571	4.31246
3678	ARMC1	Proliferating Stem-to-EC	0.532084	0.33481	91447658	0.620409	2.32022e-52	2.53407e-51	40.6699	18.9743
3679	PDE7A	Proliferating Stem-to-EC	0.333388	0.264401	8.78442e+07	0.595962	1.41653e-80	2.14428e-79	25.3589	6.7805
3680	SNHG6	Proliferating Stem-to-EC	1.38037	1.14699	112633116	0.764138	5.42053e-292	2.26581e-290	62.3604	15.1838
3681	TERF1	Proliferating Stem-to-EC	0.608308	0.305838	8.82417e+07	0.598659	1.57462e-27	1.14587e-26	43.3812	27.3981
3682	RPL7	Proliferating Stem-to-EC	2.75735	0.377814	91509508	0.620829	1.18785e-25	8.24099e-25	97.2887	91.6418
3683	ELOC	Proliferating Stem-to-EC	1.10628	0.434955	9.40824e+07	0.638284	1.88943e-37	1.66479e-36	65.3907	50.2727
3684	GDAP1	Proliferating Stem-to-EC	0.32808	0.290617	8.9603e+07	0.607895	3.73329e-180	1.05415e-178	24.8804	3.63271
3685	ZNF704	Proliferating Stem-to-EC	0.727324	0.479083	93090245	0.631553	2.93676e-57	3.44785e-56	43.0622	21.1361
3686	FABP5	Proliferating Stem-to-EC	0.954016	0.810543	1.08021e+08	0.732848	0	0	54.8644	9.27703
3687	OTUD6B-AS1	Proliferating Stem-to-EC	0.36138	0.251814	8.64728e+07	0.586659	5.01765e-56	5.78127e-55	25.1994	8.1634
3688	MTDH	Proliferating Stem-to-EC	1.35941	0.360927	92231793	0.625729	8.09492e-29	6.0461e-28	74.9601	64.6721
3689	COX6C	Proliferating Stem-to-EC	2.14202	0.701407	1.05796e+08	0.717752	2.86732e-80	4.32813e-79	86.7624	77.3734
3690	POLR2K	Proliferating Stem-to-EC	1.07616	0.561028	98809215	0.670352	2.27249e-60	2.77949e-59	64.4338	42.5223
3691	PABPC1	Proliferating Stem-to-EC	1.59848	0.530499	9.84619e+07	0.667996	8.35459e-50	8.84172e-49	82.4561	66.323
3692	YWHAZ	Proliferating Stem-to-EC	1.36677	0.527631	9.92382e+07	0.673263	1.0782e-54	1.21805e-53	76.0766	58.476
3693	RIMS2	Proliferating Stem-to-EC	0.354041	0.333814	8.98434e+07	0.609525	0	0	23.6045	1.9831
3694	ENY2	Proliferating Stem-to-EC	1.21032	0.368802	91155683	0.618428	2.15881e-26	1.53123e-25	69.378	59.0324
3695	RAD21	Proliferating Stem-to-EC	1.53462	1.00883	113305217	0.768698	3.97398e-148	9.61081e-147	75.9171	42.0604
3696	MED30	Proliferating Stem-to-EC	0.515038	0.322445	8.98812e+07	0.609782	3.70985e-45	3.68041e-44	37.6396	18.255
3697	ATAD2	Proliferating Stem-to-EC	0.990303	0.808253	109281713	0.741401	3.01133e-259	1.15871e-257	59.4896	14.137
3698	NDUFB9	Proliferating Stem-to-EC	1.39079	0.74622	105692536	0.717051	2.04225e-90	3.40507e-89	73.2057	49.2148
3699	CYC1	Proliferating Stem-to-EC	0.671579	0.313962	8.9194e+07	0.60512	3.00348e-28	2.21964e-27	47.2089	31.745
3700	RPL8	Proliferating Stem-to-EC	2.8628	0.29351	93989668	0.637655	8.69718e-33	7.05176e-32	96.4912	94.0379
3701	C8orf33	Proliferating Stem-to-EC	0.64347	0.332188	90629663	0.61486	1.043e-36	9.04328e-36	46.89	27.3968
3702	NFIB	Proliferating Stem-to-EC	1.68851	0.438953	92855109	0.629958	3.71975e-30	2.86094e-29	81.9777	70.1335
3703	PSIP1	Proliferating Stem-to-EC	1.50285	0.947529	1.13019e+08	0.766756	5.16272e-143	1.20798e-141	77.6715	43.8286
3704	STOML2	Proliferating Stem-to-EC	0.592932	0.258183	8.73015e+07	0.59228	1.25358e-22	8.12536e-22	45.4545	30.636
3705	HINT2	Proliferating Stem-to-EC	0.569428	0.308493	89788655	0.609154	8.63658e-37	7.49808e-36	43.0622	23.7126
3706	CEP78	Proliferating Stem-to-EC	0.372216	0.301084	90745954	0.615649	4.13764e-115	8.28368e-114	29.5056	6.8375
3707	CKS2	Proliferating Stem-to-EC	1.00945	0.918357	110647041	0.750664	0	0	55.6619	9.13325
3708	ANP32B	Proliferating Stem-to-EC	1.11922	0.455809	94769777	0.642948	3.89624e-40	3.57989e-39	65.5502	49.5538
3709	SMC2	Proliferating Stem-to-EC	1.04877	0.919927	114577265	0.777328	0	0	63.1579	12.5248
3710	CDK5RAP2	Proliferating Stem-to-EC	0.406536	0.304544	90492275	0.613928	5.69246e-82	8.72113e-81	31.7384	9.68794
3711	WDR34	Proliferating Stem-to-EC	0.489561	0.418301	9.72273e+07	0.65962	2.94834e-199	9.08627e-198	38.437	7.50534
3712	SET	Proliferating Stem-to-EC	1.8561	0.681191	106244357	0.720795	1.16359e-83	1.82898e-82	87.2408	70.3738
3713	PHPT1	Proliferating Stem-to-EC	0.903869	0.361868	89935198	0.610148	2.45332e-26	1.73643e-25	54.067	42.2292
3714	TUBB4B	Proliferating Stem-to-EC	1.09275	0.468693	94022500	0.637878	5.63012e-39	5.06293e-38	61.4035	45.2711
3715	KCNQ1OT1	Proliferating Stem-to-EC	0.526789	0.43102	92616103	0.628336	3.32682e-141	7.67619e-140	31.8979	6.8358
3716	NAP1L4	Proliferating Stem-to-EC	0.693432	0.254545	85960764	0.583184	9.69724e-17	5.25027e-16	48.4848	37.1596
3717	RRM1	Proliferating Stem-to-EC	0.398509	0.313591	9.18118e+07	0.62288	4.38209e-101	8.03041e-100	32.6954	9.02861
3718	WEE1	Proliferating Stem-to-EC	0.405219	0.301006	9.03599e+07	0.613029	1.03805e-80	1.57404e-79	31.5789	9.68879
3719	CCDC34	Proliferating Stem-to-EC	1.05253	1.02999	118128889	0.801423	0	0	61.7225	2.36552
3720	IMMP1L	Proliferating Stem-to-EC	0.497952	0.341935	9.27347e+07	0.629141	1.34839e-71	1.87681e-70	39.3939	15.1685
3721	MDK	Proliferating Stem-to-EC	1.2629	0.816254	1.05241e+08	0.713986	1.33919e-111	2.62581e-110	65.2313	31.6459
3722	PSMC3	Proliferating Stem-to-EC	0.799756	0.338246	8.99466e+07	0.610226	1.61389e-27	1.17412e-26	53.5885	38.8432
3723	FEN1	Proliferating Stem-to-EC	0.343145	0.323113	93611678	0.635091	0	0	29.0271	2.23323
3724	FADS1	Proliferating Stem-to-EC	0.417201	0.322569	9.04481e+07	0.613628	7.9993e-83	1.2456e-81	31.1005	9.51907
3725	FTH1	Proliferating Stem-to-EC	3.26958	0.709418	110161786	0.747372	6.74742e-102	1.2468e-100	96.4912	93.3322
3726	ASRGL1	Proliferating Stem-to-EC	0.432203	0.253708	8.69079e+07	0.58961	1.14278e-32	9.2489e-32	33.0144	16.8164
3727	RTN3	Proliferating Stem-to-EC	0.733374	0.371668	9.20879e+07	0.624753	6.87026e-39	6.16564e-38	50.8772	32.0087
3728	COX8A	Proliferating Stem-to-EC	1.43673	0.53837	1.00129e+08	0.679304	9.89711e-58	1.17125e-56	70.4944	60.9394
3729	MALAT1-ENSG00000251562	Proliferating Stem-to-EC	4.10657	2.18496	9.85589e+07	0.668654	8.30556e-70	1.12718e-68	71.6108	31.8011
3730	BANF1	Proliferating Stem-to-EC	0.974489	0.504498	9.81487e+07	0.665871	7.39449e-60	8.98645e-59	61.4035	39.1533
3731	NDUFS8	Proliferating Stem-to-EC	0.722977	0.275929	8.66359e+07	0.587765	3.24844e-18	1.85734e-17	48.1659	38.1073
3732	SLC36A4	Proliferating Stem-to-EC	0.374672	0.264573	88979636	0.603665	9.18919e-61	1.12912e-59	31.1005	11.0806
3733	CADM1	Proliferating Stem-to-EC	0.589224	0.5494	101207739	0.686625	0	0	40.5104	3.8454
3734	ATP5L	Proliferating Stem-to-EC	1.84525	0.651556	101163220	0.686323	1.56152e-60	1.91165e-59	77.8309	67.9385
3735	H2AFX	Proliferating Stem-to-EC	0.630414	0.405601	9.30939e+07	0.631578	1.51331e-57	1.78691e-56	43.2217	21.0042
3736	CHEK1	Proliferating Stem-to-EC	0.279986	0.263051	9.09353e+07	0.616933	0	0	25.1994	1.9244
3737	CAMK1D	Proliferating Stem-to-EC	0.461106	0.284424	8.72704e+07	0.59207	3.34006e-34	2.76973e-33	33.1738	16.9359
3738	CDK1	Proliferating Stem-to-EC	0.830932	0.795276	109502995	0.742902	0	0	51.0367	3.33623
3739	DNAJC9	Proliferating Stem-to-EC	0.434646	0.323458	90963114	0.617122	4.21938e-76	6.14603e-75	33.3333	11.2363
3740	KIF20B	Proliferating Stem-to-EC	0.474047	0.431448	9.56754e+07	0.649091	0	0	33.3333	4.03427
3741	HELLS	Proliferating Stem-to-EC	0.737484	0.707097	105632809	0.716646	0	0	45.614	2.95466
3742	SMC3	Proliferating Stem-to-EC	1.03575	0.59418	100231493	0.680002	3.78142e-72	5.28823e-71	62.8389	37.2298
3743	BUB3	Proliferating Stem-to-EC	1.00874	0.670073	1.03842e+08	0.704496	6.00959e-105	1.13086e-103	61.563	30.3246
3744	MRPL51	Proliferating Stem-to-EC	0.914248	0.287255	86880127	0.589422	9.3129e-17	5.04937e-16	54.7049	49.0986
3745	GAPDH	Proliferating Stem-to-EC	2.91927	0.478912	96145852	0.652283	9.41086e-40	8.59338e-39	96.6507	92.196
3746	PTMS	Proliferating Stem-to-EC	1.50745	0.437999	9.35811e+07	0.634883	9.42762e-33	7.63936e-32	76.7145	66.0643
3747	TPI1	Proliferating Stem-to-EC	1.54756	0.458659	9.45748e+07	0.641624	8.74271e-36	7.45173e-35	74.3222	67.3354
3748	MAGOHB	Proliferating Stem-to-EC	0.391164	0.253674	88787625	0.602363	2.04725e-49	2.15378e-48	33.3333	13.7733
3749	KIF21A	Proliferating Stem-to-EC	0.333221	0.319648	9.11056e+07	0.618088	0	0	24.7209	1.15745
3750	SLC38A1	Proliferating Stem-to-EC	0.621047	0.520098	100048433	0.67876	2.4313e-225	8.34257e-224	43.2217	8.38927
3751	TMEM106C	Proliferating Stem-to-EC	0.451325	0.382666	94518727	0.641244	2.7085e-163	7.03602e-162	34.4498	7.16802
3752	TUBA1B	Proliferating Stem-to-EC	3.16094	1.92708	132097885	0.896193	2.10956e-265	8.24833e-264	93.4609	69.7149
3753	TUBA1A	Proliferating Stem-to-EC	1.74943	1.07989	1.12535e+08	0.763473	7.59404e-136	1.70351e-134	76.3955	46.3771
3754	TUBA1C	Proliferating Stem-to-EC	0.542529	0.289154	84511229	0.57335	2.63168e-18	1.50956e-17	33.8118	22.2302
3755	KRT8	Proliferating Stem-to-EC	0.370945	0.288451	8.65803e+07	0.587388	7.19232e-56	8.27257e-55	24.7209	8.34333
3756	KRT18	Proliferating Stem-to-EC	0.489713	0.326939	8.6581e+07	0.587392	8.26272e-36	7.04714e-35	29.6651	14.1085
3757	PCBP2	Proliferating Stem-to-EC	1.20927	0.288193	8.88087e+07	0.602506	6.86626e-20	4.1196e-19	71.6108	62.1662
3758	CBX5	Proliferating Stem-to-EC	0.844333	0.521642	97958506	0.664581	1.8211e-71	2.53213e-70	54.2265	28.5372
3759	MYL6B	Proliferating Stem-to-EC	0.61802	0.387793	9.29926e+07	0.630891	5.25117e-55	5.96768e-54	44.4976	22.0179
3760	PTGES3	Proliferating Stem-to-EC	1.1878	0.250867	87238467	0.591853	3.45126e-16	1.83317e-15	67.4641	63.5589
3761	AC084033.3	Proliferating Stem-to-EC	0.349191	0.321236	8.88437e+07	0.602743	9.01008e-251	3.36482e-249	22.6475	2.30937
3762	RAB3IP	Proliferating Stem-to-EC	0.300888	0.253414	88867336	0.602904	4.1666e-119	8.64723e-118	25.3589	5.12961
3763	SNRPF	Proliferating Stem-to-EC	0.929994	0.282978	87806538	0.595707	7.68332e-19	4.47569e-18	59.1707	49.937
3764	TMPO	Proliferating Stem-to-EC	1.00561	0.567167	99439435	0.674628	1.54724e-70	2.12254e-69	62.0415	34.9625
3765	HSP90B1	Proliferating Stem-to-EC	1.76776	0.448516	9.26608e+07	0.62864	1.61128e-29	1.22128e-28	84.5295	70.96
3766	TDG	Proliferating Stem-to-EC	0.620681	0.342662	90900535	0.616697	2.25671e-39	2.04178e-38	45.2951	25.8335
3767	NFYB	Proliferating Stem-to-EC	0.470098	0.305474	90433058	0.613526	1.07038e-53	1.19202e-52	37.0016	15.8989
3768	C12orf75	Proliferating Stem-to-EC	0.666913	0.610391	1.01783e+08	0.690526	0	0	41.9458	4.45369
3769	IFT81	Proliferating Stem-to-EC	0.495072	0.438819	9.69244e+07	0.657565	4.85858e-240	1.75297e-238	36.5231	5.94804
3770	VPS29	Proliferating Stem-to-EC	0.820934	0.267921	8.63089e+07	0.585546	4.28345e-16	2.2666e-15	53.9075	44.6632
3771	PPP1CC	Proliferating Stem-to-EC	0.709289	0.326805	90447815	0.613626	1.33652e-31	1.05978e-30	50.8772	33.6285
3772	RPL6	Proliferating Stem-to-EC	2.69648	0.286518	9.00224e+07	0.61074	8.45668e-22	5.36516e-21	97.1292	93.5181
3773	PEBP1	Proliferating Stem-to-EC	1.44253	0.563028	1.00048e+08	0.678756	7.52646e-58	8.91887e-57	71.7703	59.3098
3774	SUDS3	Proliferating Stem-to-EC	0.499068	0.309802	89678221	0.608405	9.35129e-44	9.07422e-43	37.799	18.4281
3775	CIT	Proliferating Stem-to-EC	0.327635	0.271593	89615797	0.607981	4.98728e-126	1.07094e-124	26.6348	5.34443
3776	RPLP0	Proliferating Stem-to-EC	2.38692	0.609559	103079255	0.699322	4.72137e-67	6.23591e-66	94.7368	84.2768
3777	COX6A1	Proliferating Stem-to-EC	1.99474	0.956902	112562947	0.763662	8.32276e-120	1.74222e-118	80.8612	66.676
3778	SRSF9	Proliferating Stem-to-EC	1.26953	0.41332	94554311	0.641486	5.46982e-37	4.76587e-36	69.697	58.8461
3779	DYNLL1	Proliferating Stem-to-EC	1.99397	0.396472	9.1388e+07	0.620004	1.75183e-25	1.21127e-24	88.3573	80.6679
3780	BCL7A	Proliferating Stem-to-EC	0.455441	0.430952	95273216	0.646363	0	0	31.26	2.30937
3781	RSRC2	Proliferating Stem-to-EC	1.0522	0.346608	90039345	0.610855	2.58133e-24	1.74184e-23	64.9123	52.1703
3782	DENR	Proliferating Stem-to-EC	0.610506	0.275115	87762041	0.595405	2.56154e-24	1.72892e-23	45.2951	30.1447
3783	MPHOSPH9	Proliferating Stem-to-EC	0.415024	0.345477	93410917	0.633729	3.68809e-148	8.92752e-147	33.1738	7.08719
3784	C12orf65	Proliferating Stem-to-EC	0.698804	0.559878	1.00925e+08	0.684705	4.08354e-162	1.05565e-160	47.5279	13.185
3785	TMED2	Proliferating Stem-to-EC	1.19363	0.643298	102287154	0.693948	2.11216e-76	3.08674e-75	68.5805	43.9839
3786	RAN	Proliferating Stem-to-EC	1.80399	0.869356	1.12463e+08	0.762986	2.42149e-121	5.09699e-120	80.2233	62.1211
3787	PXMP2	Proliferating Stem-to-EC	0.647175	0.525799	9.91749e+07	0.672833	1.91552e-156	4.83454e-155	44.0191	11.7914
3788	NUP58	Proliferating Stem-to-EC	0.473125	0.281449	87928947	0.596537	2.27148e-35	1.92009e-34	35.5662	18.2206
3789	GTF3A	Proliferating Stem-to-EC	0.693679	0.299535	87838110	0.595921	8.65102e-23	5.63205e-22	47.5279	34.1569
3790	HMGB1	Proliferating Stem-to-EC	3.4579	1.29761	132956448	0.902018	7.07951e-266	2.77215e-264	99.2026	91.5376
3791	HSPH1	Proliferating Stem-to-EC	0.900186	0.319821	87837862	0.595919	4.39268e-21	2.72516e-20	55.5024	39.3681
3792	PDS5B	Proliferating Stem-to-EC	0.580031	0.255547	8.65407e+07	0.587119	1.09138e-21	6.90103e-21	42.5837	27.6648
3793	RFC3	Proliferating Stem-to-EC	0.360976	0.294368	9.07397e+07	0.615606	3.96823e-118	8.15295e-117	29.3461	6.6397
3794	EXOSC8	Proliferating Stem-to-EC	0.53521	0.32355	9.04481e+07	0.613628	1.68356e-44	1.65479e-43	40.3509	20.2973
3795	RNASEH2B	Proliferating Stem-to-EC	0.525494	0.44857	97443390	0.661086	3.2e-193	9.50966e-192	38.9155	7.92348
3796	CKAP2	Proliferating Stem-to-EC	1.13061	1.0482	116002981	0.787	0	0	62.201	8.41607
3797	MZT1	Proliferating Stem-to-EC	0.801443	0.609392	102780008	0.697291	1.65202e-137	3.73416e-136	53.11	18.9224
3798	PTMAP5	Proliferating Stem-to-EC	0.42197	0.367593	91138803	0.618314	1.55927e-207	4.96042e-206	27.2727	3.78883
3799	FARP1	Proliferating Stem-to-EC	0.461528	0.253941	87455534	0.593325	8.26642e-33	6.70454e-32	36.0447	18.4813
3800	ZIC2	Proliferating Stem-to-EC	0.683794	0.330327	85877792	0.582622	7.90934e-20	4.73689e-19	39.075	27.3232
3801	TEX30	Proliferating Stem-to-EC	0.457669	0.40522	96858815	0.65712	2.03748e-252	7.64111e-251	36.3636	5.59668
3802	IRS2	Proliferating Stem-to-EC	0.347543	0.308932	91913273	0.623568	1.08187e-240	3.91932e-239	28.0702	3.54296
3803	TFDP1	Proliferating Stem-to-EC	0.610715	0.470946	9.66625e+07	0.655788	9.61257e-110	1.86284e-108	42.5837	14.091
3804	APEX1	Proliferating Stem-to-EC	0.624291	0.287152	8.73012e+07	0.592278	9.46424e-23	6.14645e-22	44.4976	30.3702
3805	HNRNPC	Proliferating Stem-to-EC	1.40574	0.560743	101540129	0.68888	2.17459e-64	2.7905e-63	77.512	59.2528
3806	SUPT16H	Proliferating Stem-to-EC	0.819628	0.555591	100119359	0.679241	4.59881e-94	7.96181e-93	54.5455	24.4115
3807	MRPL52	Proliferating Stem-to-EC	0.876466	0.317673	8.87246e+07	0.601935	3.18862e-22	2.04833e-21	55.6619	44.5386
3808	RBM23	Proliferating Stem-to-EC	0.477798	0.25326	85848656	0.582424	1.3089e-23	8.69347e-23	34.9282	21.0327
3809	EMC9	Proliferating Stem-to-EC	0.384733	0.294011	91039334	0.617639	6.47558e-89	1.06699e-87	32.2169	9.48206
3810	NEDD8	Proliferating Stem-to-EC	1.30805	0.376659	9.2956e+07	0.630642	3.41281e-31	2.68141e-30	70.1754	62.9331
3811	NOVA1	Proliferating Stem-to-EC	0.927935	0.590204	97896008	0.664157	9.39528e-73	1.31945e-71	51.9936	27.5878
3812	LINC01551	Proliferating Stem-to-EC	0.325499	0.322817	89773648	0.609052	0	0	22.0096	0.210987
3813	G2E3	Proliferating Stem-to-EC	0.462568	0.352401	9.10104e+07	0.617443	1.3379e-79	2.00926e-78	32.8549	10.7301
3814	SPTSSA	Proliferating Stem-to-EC	0.661368	0.304697	88936381	0.603372	1.84086e-27	1.33669e-26	47.6874	31.574
3815	MBIP	Proliferating Stem-to-EC	0.428303	0.312117	8.9054e+07	0.60417	1.66138e-58	1.98821e-57	31.1005	11.7157
3816	PNN	Proliferating Stem-to-EC	1.05133	0.301057	88221392	0.598521	2.18235e-19	1.29161e-18	64.2743	53.3209
3817	FKBP3	Proliferating Stem-to-EC	0.817488	0.468883	95686515	0.649167	9.065e-56	1.04175e-54	53.429	31.1588
3818	MIS18BP1	Proliferating Stem-to-EC	0.821163	0.480094	95101578	0.645199	6.35869e-56	7.32005e-55	51.9936	28.6265
3819	RPS29	Proliferating Stem-to-EC	3.13824	0.492578	9.73748e+07	0.660621	5.05351e-44	4.94161e-43	96.9697	93.0757
3820	TMX1	Proliferating Stem-to-EC	0.548003	0.27737	8.84524e+07	0.600088	4.05697e-30	3.1176e-29	42.2648	24.956
3821	TXNDC16	Proliferating Stem-to-EC	0.586438	0.517066	9.78974e+07	0.664166	1.61482e-227	5.58414e-226	38.2775	6.89237
3822	CDKN3	Proliferating Stem-to-EC	0.877539	0.856158	110330702	0.748518	0	0	51.1962	2.25449
3823	PSMA3-AS1	Proliferating Stem-to-EC	0.449997	0.328605	89633333	0.6081	9.09259e-80	1.36784e-78	29.9841	8.89334
3824	MNAT1	Proliferating Stem-to-EC	0.508874	0.268086	8.6308e+07	0.58554	1.23724e-23	8.22777e-23	37.3206	23.1511
3825	TMEM30B	Proliferating Stem-to-EC	0.309056	0.300302	88222712	0.59853	0	0	20.4147	0.785245
3826	PPP2R5E	Proliferating Stem-to-EC	0.671674	0.321017	89227159	0.605345	5.00537e-29	3.75219e-28	47.5279	30.5743
3827	SYNE2	Proliferating Stem-to-EC	1.3579	0.440538	90325541	0.612796	1.88715e-24	1.27893e-23	70.3349	56.3062
3828	ERH	Proliferating Stem-to-EC	1.86059	0.985028	1.14288e+08	0.775366	1.09731e-133	2.44095e-132	81.0207	60.7561
3829	RBM25	Proliferating Stem-to-EC	1.1459	0.271973	8.69704e+07	0.590034	7.36736e-16	3.87307e-15	68.74	59.8402
3830	ACYP1	Proliferating Stem-to-EC	0.943602	0.805365	108165258	0.733827	6.62003e-257	2.529e-255	55.9809	13.2624
3831	ERG28	Proliferating Stem-to-EC	0.358472	0.257185	8.78801e+07	0.596206	3.69927e-56	4.27705e-55	28.7081	10.2648
3832	SLIRP	Proliferating Stem-to-EC	1.33991	0.677567	103084332	0.699356	4.05531e-76	5.91028e-75	71.6108	49.9179
3833	NDUFB1	Proliferating Stem-to-EC	1.28092	0.488639	9.56874e+07	0.649173	1.20758e-41	1.13539e-40	69.059	55.7647
3834	VRK1	Proliferating Stem-to-EC	0.400251	0.330743	9.16697e+07	0.621915	1.74157e-122	3.69504e-121	30.7815	7.15738
3835	MEG3	Proliferating Stem-to-EC	0.565187	0.558977	9.57704e+07	0.649736	0	0	30.303	0.388794
3836	HSP90AA1	Proliferating Stem-to-EC	3.42801	1.04639	118073638	0.801048	5.32186e-150	1.30484e-148	97.6077	91.8136
3837	EIF5	Proliferating Stem-to-EC	1.15539	0.311136	88571710	0.600898	1.09943e-19	6.56231e-19	65.3907	58.1604
3838	CKB	Proliferating Stem-to-EC	1.48889	1.42616	121296805	0.822915	0	0	67.3046	5.10707
3839	C14orf2	Proliferating Stem-to-EC	1.53397	0.737353	1.04874e+08	0.711501	2.25079e-82	3.46426e-81	73.6842	54.8267
3840	SIVA1	Proliferating Stem-to-EC	1.35076	0.821463	105640674	0.716699	1.93346e-95	3.38032e-94	69.5375	43.4828
3841	CDCA4	Proliferating Stem-to-EC	0.570593	0.517828	99428060	0.674551	0	0	39.3939	5.52606
3842	MYEF2	Proliferating Stem-to-EC	0.58514	0.316074	8.81575e+07	0.598088	4.109e-30	3.15667e-29	39.7129	23.6331
3843	DUT	Proliferating Stem-to-EC	1.04881	0.472515	9.48563e+07	0.643535	4.82747e-42	4.58584e-41	61.7225	45.3902
3844	GABPB1-AS1	Proliferating Stem-to-EC	0.346968	0.269442	87231704	0.591807	1.18744e-82	1.84039e-81	24.0829	5.99355
3845	ARPP19	Proliferating Stem-to-EC	0.805817	0.281413	87801829	0.595675	3.66641e-20	2.21223e-19	55.0239	42.6801
3846	PCLAF	Proliferating Stem-to-EC	0.793987	0.778158	1.07832e+08	0.731567	0	0	47.3684	1.3327
3847	HACD3	Proliferating Stem-to-EC	0.684324	0.295646	8.80143e+07	0.597116	9.61844e-24	6.41559e-23	47.8469	33.1181
3848	PKM	Proliferating Stem-to-EC	1.06237	0.332356	88669725	0.601563	1.07197e-20	6.56168e-20	58.3732	51.9886
3849	RCN2	Proliferating Stem-to-EC	0.934686	0.441275	9.46313e+07	0.642008	1.77081e-43	1.71397e-42	58.0542	40.6668
3850	RPS17	Proliferating Stem-to-EC	2.19663	0.458383	92687370	0.62882	3.6407e-29	2.74076e-28	84.689	79.1293
3851	IDH2	Proliferating Stem-to-EC	0.537196	0.351195	91760470	0.622531	1.17993e-56	1.37377e-55	39.8724	17.9024
3852	PRC1	Proliferating Stem-to-EC	0.707728	0.686813	105831522	0.717994	0	0	45.1356	2.07031
3853	LINC01578	Proliferating Stem-to-EC	0.416379	0.298675	8.88105e+07	0.602518	3.09427e-73	4.36856e-72	28.8676	8.71596
3854	SNRNP25	Proliferating Stem-to-EC	0.447741	0.342266	92683132	0.628791	1.09886e-92	1.87439e-91	35.5662	11.0806
3855	RPS2	Proliferating Stem-to-EC	3.25037	0.345678	9.21222e+07	0.624986	2.54599e-27	1.83918e-26	97.9266	94.9231
3856	SNHG9	Proliferating Stem-to-EC	0.446478	0.299787	88570264	0.600888	3.3224e-62	4.16112e-61	30.1435	10.1405
3857	RNPS1	Proliferating Stem-to-EC	0.76314	0.315862	89677020	0.608397	4.6268e-27	3.32428e-26	53.429	37.7913
3858	ELOB	Proliferating Stem-to-EC	1.87127	0.395813	94796548	0.643129	1.31121e-35	1.11296e-34	86.2839	79.1374
3859	ARL6IP1	Proliferating Stem-to-EC	1.62675	0.968557	104814338	0.711093	3.2845e-86	5.29397e-85	70.1754	48.4495
3860	CCP110	Proliferating Stem-to-EC	0.543597	0.463224	97804330	0.663535	6.6396e-200	2.05573e-198	39.3939	7.88562
3861	KIF22	Proliferating Stem-to-EC	0.598758	0.525285	1.01104e+08	0.685919	2.2179e-278	8.96146e-277	43.2217	7.23012
3862	ORC6	Proliferating Stem-to-EC	0.449874	0.437869	98756046	0.669992	0	0	35.0877	1.24635
3863	CRNDE	Proliferating Stem-to-EC	0.47204	0.433927	9.44694e+07	0.64091	0	0	30.7815	2.72794
3864	COTL1	Proliferating Stem-to-EC	1.04162	0.655318	100351764	0.680817	1.49029e-87	2.42258e-86	57.7352	27.7188
3865	YWHAE	Proliferating Stem-to-EC	1.72305	0.344246	9.35177e+07	0.634453	1.12185e-31	8.91158e-31	85.4864	77.8341
3866	UBB	Proliferating Stem-to-EC	2.42206	0.663051	1.07066e+08	0.726369	6.97865e-86	1.1221e-84	94.8963	85.2803
3867	LRRC75A-AS1	Proliferating Stem-to-EC	1.2696	0.736905	9.91175e+07	0.672444	5.27455e-84	8.3153e-83	58.8517	25.7255
3868	TMEM97	Proliferating Stem-to-EC	0.397796	0.376806	9.62006e+07	0.652655	0	0	32.5359	2.20302
3869	SUZ12	Proliferating Stem-to-EC	0.676985	0.334793	89845559	0.60954	2.3388e-31	1.84464e-30	47.2089	30.4072
3870	SLFN13	Proliferating Stem-to-EC	0.438282	0.392846	92707283	0.628955	1.4136e-215	4.66417e-214	29.5056	4.36181
3871	SMARCE1	Proliferating Stem-to-EC	0.735384	0.343563	90265676	0.61239	7.82706e-31	6.10818e-30	50.7177	33.8519
3872	PSMC3IP	Proliferating Stem-to-EC	0.34325	0.31766	92609032	0.628288	0	0	28.0702	2.60798
3873	TUBG1	Proliferating Stem-to-EC	0.545593	0.444607	9.72795e+07	0.659974	2.10816e-147	5.08e-146	40.9888	10.5936
3874	BRCA1	Proliferating Stem-to-EC	0.405457	0.375907	94637415	0.64205	0	0	31.1005	2.99507
3875	KPNB1	Proliferating Stem-to-EC	1.03555	0.510324	98407508	0.667627	6.06734e-59	7.30687e-58	63.6364	41.9098
3876	AC018521.5	Proliferating Stem-to-EC	0.328295	0.296312	87775651	0.595497	2.40322e-189	7.07079e-188	21.5311	2.67136
3877	CBX1	Proliferating Stem-to-EC	1.18056	0.922143	112365539	0.762323	1.11246e-201	3.47669e-200	66.8262	23.9657
3878	ATP5G1	Proliferating Stem-to-EC	0.788385	0.303311	8.79797e+07	0.596882	1.75299e-21	1.09957e-20	51.6746	39.3575
3879	LUC7L3	Proliferating Stem-to-EC	1.37132	0.339323	89807136	0.609279	4.50502e-22	2.88076e-21	74.8006	65.9269
3880	NME1	Proliferating Stem-to-EC	0.722939	0.434265	92913736	0.630356	6.17726e-49	6.46802e-48	45.2951	25.6493
3881	MSI2	Proliferating Stem-to-EC	0.768211	0.292947	86729956	0.588403	1.5441e-18	8.93602e-18	49.7608	37.7913
3882	SKA2	Proliferating Stem-to-EC	0.741562	0.53153	99745480	0.676704	1.75074e-106	3.33693e-105	50.5582	19.9046
3883	SNHG25	Proliferating Stem-to-EC	0.404708	0.327684	89575788	0.60771	1.38967e-118	2.86842e-117	26.9537	5.68005
3884	KPNA2	Proliferating Stem-to-EC	0.723004	0.583746	9.88608e+07	0.670702	7.41772e-134	1.65143e-132	44.4976	13.772
3885	RPL38	Proliferating Stem-to-EC	2.78488	0.381478	94765021	0.642915	3.25985e-35	2.75032e-34	97.1292	92.9256
3886	JPT1	Proliferating Stem-to-EC	1.17834	0.897454	1.09905e+08	0.74563	1.68443e-168	4.49413e-167	62.9984	25.6966
3887	SUMO2	Proliferating Stem-to-EC	2.39407	0.853622	114305330	0.775483	1.15423e-126	2.48453e-125	89.7927	81.3957
3888	SRSF2	Proliferating Stem-to-EC	1.07742	0.323781	89965644	0.610355	9.58583e-24	6.39544e-23	64.7528	54.4286
3889	TK1	Proliferating Stem-to-EC	0.281073	0.257468	8.96948e+07	0.608518	2.32827e-279	9.43605e-278	23.9234	2.30724
3890	BIRC5	Proliferating Stem-to-EC	1.02471	1.0095	1.15019e+08	0.780326	0	0	56.9378	1.28123
3891	EIF4A3	Proliferating Stem-to-EC	0.617895	0.366828	92325409	0.626364	4.51171e-49	4.73152e-48	45.614	23.4629
3892	ANAPC11	Proliferating Stem-to-EC	1.36145	0.743312	106717645	0.724006	2.66998e-97	4.73642e-96	70.3349	47.9271
3893	CENPX	Proliferating Stem-to-EC	0.670626	0.383421	9.19367e+07	0.623727	2.94276e-43	2.8349e-42	46.252	26.5201
3894	TGIF1	Proliferating Stem-to-EC	0.563733	0.352942	91420449	0.620225	7.32885e-53	8.07053e-52	40.6699	18.6685
3895	SNRPD1	Proliferating Stem-to-EC	1.34386	0.770205	107102315	0.726615	2.46166e-102	4.56452e-101	71.7703	45.1163
3896	RBBP8	Proliferating Stem-to-EC	0.376058	0.310392	9.09558e+07	0.617072	4.81707e-119	9.98942e-118	29.5056	6.76561
3897	CDH2	Proliferating Stem-to-EC	0.893969	0.46786	95296922	0.646524	2.38428e-53	2.64306e-52	55.5024	31.6416
3898	SLC39A6	Proliferating Stem-to-EC	0.43581	0.354898	9.40107e+07	0.637798	1.50559e-136	3.39166e-135	34.9282	8.2859
3899	TPGS2	Proliferating Stem-to-EC	0.6047	0.38187	9.3978e+07	0.637576	1.20337e-61	1.49311e-60	45.7735	21.5002
3900	SETBP1	Proliferating Stem-to-EC	0.460876	0.366211	90934027	0.616925	5.63649e-93	9.67028e-92	30.941	8.89334
3901	HAUS1	Proliferating Stem-to-EC	0.464394	0.281396	88117303	0.597815	1.32796e-36	1.14878e-35	35.5662	18.0023
3902	IER3IP1	Proliferating Stem-to-EC	0.753042	0.319718	88781169	0.602319	1.3803e-24	9.3782e-24	51.8341	36.958
3903	ACAA2	Proliferating Stem-to-EC	0.414496	0.257002	8.75072e+07	0.593676	3.00651e-37	2.63077e-36	33.1738	15.8402
3904	SEC11C	Proliferating Stem-to-EC	1.57004	1.2087	1.14087e+08	0.774005	8.64297e-181	2.44826e-179	71.6108	31.8777
3905	SNRPB	Proliferating Stem-to-EC	1.02636	0.284548	8.78336e+07	0.59589	2.25973e-18	1.29844e-17	60.925	53.962
3906	NOP56	Proliferating Stem-to-EC	0.589474	0.255975	8.52604e+07	0.578433	2.54225e-17	1.40674e-16	41.1483	29.1004
3907	PCNA	Proliferating Stem-to-EC	0.713425	0.550886	98633621	0.669161	3.42427e-117	6.95485e-116	45.933	15.8325
3908	ROMO1	Proliferating Stem-to-EC	1.16365	0.420084	92874792	0.630091	1.30221e-32	1.05232e-31	65.2313	53.2448
3909	ZFAS1	Proliferating Stem-to-EC	0.90638	0.621652	98150351	0.665882	5.86744e-105	1.1049e-103	48.4848	17.3047
3910	RPS21	Proliferating Stem-to-EC	2.58331	0.28832	90509081	0.614042	4.98476e-23	3.26597e-22	95.3748	91.4665
3911	PPDPF	Proliferating Stem-to-EC	1.93588	0.930988	1.10378e+08	0.748836	1.63881e-108	3.15749e-107	81.8182	62.8132
3912	GPX4	Proliferating Stem-to-EC	1.77544	0.623557	103286093	0.700725	1.30404e-69	1.76347e-68	81.8182	69.6235
3913	CIRBP	Proliferating Stem-to-EC	1.58785	0.323528	91320508	0.619547	1.55177e-25	1.07434e-24	79.7448	74.3086
3914	RPS15	Proliferating Stem-to-EC	3.22893	0.38651	9.98709e+07	0.677555	2.17153e-53	2.40922e-52	98.0861	95.0571
3915	UQCR11	Proliferating Stem-to-EC	1.73232	0.570507	100158793	0.679508	4.88717e-56	5.6358e-55	77.193	69.652
3916	LSM7	Proliferating Stem-to-EC	1.1349	0.59372	1.02271e+08	0.69384	1.97121e-76	2.88234e-75	66.5072	43.8563
3917	TIMM13	Proliferating Stem-to-EC	0.755158	0.274906	87251604	0.591942	2.06214e-19	1.22236e-18	50.7177	39.7314
3918	NDUFA11	Proliferating Stem-to-EC	1.23719	0.529973	9.82535e+07	0.666582	1.71081e-52	1.87156e-51	68.2616	52.8836
3919	PET100	Proliferating Stem-to-EC	0.884102	0.369976	9.07803e+07	0.615882	3.0286e-29	2.28385e-28	57.0973	41.4346
3920	HNRNPM	Proliferating Stem-to-EC	1.07888	0.301877	8.89067e+07	0.603171	9.29797e-21	5.70454e-20	66.1882	55.9829
3921	UBL5	Proliferating Stem-to-EC	1.71892	0.397946	9.55827e+07	0.648462	2.26509e-38	2.01849e-37	81.3397	75.7778
3922	PIN1	Proliferating Stem-to-EC	0.845339	0.450184	95739075	0.649524	2.86515e-52	3.1241e-51	55.1834	34.903
3923	DNMT1	Proliferating Stem-to-EC	0.800157	0.505462	97191341	0.659376	2.06143e-70	2.82064e-69	51.9936	26.6013
3924	ILF3-AS1	Proliferating Stem-to-EC	0.45873	0.394618	92589479	0.628156	1.05827e-187	3.09314e-186	30.1435	4.99647
3925	ILF3	Proliferating Stem-to-EC	0.8922	0.489894	96912408	0.657484	3.4312e-58	4.08416e-57	58.2137	34.4857
3926	SMARCA4	Proliferating Stem-to-EC	0.567037	0.286376	8.70493e+07	0.59057	1.30224e-24	8.85688e-24	40.5104	25.486
3927	DHPS	Proliferating Stem-to-EC	0.433524	0.259504	8.75021e+07	0.593641	1.07204e-34	8.94271e-34	34.1308	17.3286
3928	PRDX2	Proliferating Stem-to-EC	1.77907	1.02482	1.15922e+08	0.786453	1.09278e-149	2.67439e-148	80.2233	54.5945
3929	RNASEH2A	Proliferating Stem-to-EC	0.68132	0.616392	104834578	0.71123	0	0	47.3684	6.79581
3930	RAD23A	Proliferating Stem-to-EC	0.933585	0.343786	9.04202e+07	0.613438	1.20539e-26	8.58639e-26	58.2137	46.3554
3931	CACNA1A	Proliferating Stem-to-EC	0.745381	0.698078	1.01263e+08	0.687	0	0	40.6699	4.55578
3932	DDX39A	Proliferating Stem-to-EC	0.547107	0.348162	91425794	0.620261	1.796e-51	1.94162e-50	40.5104	19.3444
3933	TECR	Proliferating Stem-to-EC	0.795666	0.462625	9.5595e+07	0.648546	2.82784e-57	3.32143e-56	52.7911	29.5207
3934	NDUFB7	Proliferating Stem-to-EC	1.05583	0.267997	8.76256e+07	0.594479	1.46306e-17	8.14657e-17	60.925	57.0055
3935	LSM4	Proliferating Stem-to-EC	0.983913	0.58444	99730170	0.6766	2.20252e-72	3.08179e-71	57.8947	34.7409
3936	UBA52	Proliferating Stem-to-EC	2.57183	0.355053	9.73371e+07	0.660365	6.68527e-44	6.50379e-43	95.2153	91.3836
3937	SUGP2	Proliferating Stem-to-EC	0.549788	0.308717	8.75066e+07	0.593672	2.63947e-29	1.99379e-28	37.799	21.7312
3938	NDUFA13	Proliferating Stem-to-EC	1.02828	0.472823	95604077	0.648608	4.80994e-46	4.83299e-45	61.7225	43.1417
3939	ZNF714	Proliferating Stem-to-EC	0.318456	0.275146	89278356	0.605692	1.45495e-144	3.41932e-143	25.1994	4.40349
3940	ZNF738	Proliferating Stem-to-EC	0.327777	0.266159	8.83937e+07	0.59969	2.1843e-93	3.76449e-92	25.6778	6.25303
3941	UBA2	Proliferating Stem-to-EC	0.553844	0.290007	8.82774e+07	0.598901	1.57691e-29	1.19557e-28	41.1483	24.859
3942	COX6B1	Proliferating Stem-to-EC	1.59279	0.57706	1.02506e+08	0.695434	7.93777e-67	1.0453e-65	77.193	66.052
3943	POLR2I	Proliferating Stem-to-EC	1.0387	0.560683	99159224	0.672727	3.25317e-64	4.16653e-63	61.882	39.7646
3944	SPINT2	Proliferating Stem-to-EC	0.652101	0.454106	9.29153e+07	0.630366	6.19574e-73	8.71495e-72	38.5965	15.1685
3945	HNRNPUL1	Proliferating Stem-to-EC	0.738037	0.381139	92135119	0.625073	1.82702e-39	1.65921e-38	50.3987	31.5076
3946	RPS19	Proliferating Stem-to-EC	3.36052	0.371198	93687410	0.635604	7.28337e-32	5.80641e-31	99.2026	95.3004
3947	PAFAH1B3	Proliferating Stem-to-EC	0.696126	0.560591	1.01395e+08	0.687897	5.8985e-165	1.55044e-163	48.0064	13.4444
3948	CNFN	Proliferating Stem-to-EC	0.554974	0.488523	9.47836e+07	0.643041	8.93866e-202	2.79683e-200	33.3333	5.84127
3949	ZNF428	Proliferating Stem-to-EC	1.14606	0.611809	102621226	0.696214	7.55851e-79	1.12625e-77	66.9856	43.2046
3950	SNRPD2	Proliferating Stem-to-EC	1.36549	0.727075	1.05698e+08	0.717086	5.37668e-91	9.03819e-90	71.4514	48.5303
3951	CALM3	Proliferating Stem-to-EC	0.97176	0.526125	9.77652e+07	0.663269	8.64473e-60	1.05011e-58	58.5327	37.1264
3952	SAE1	Proliferating Stem-to-EC	0.541708	0.346056	9.14958e+07	0.620736	4.71657e-52	5.11977e-51	40.1914	19.2538
3953	FTL	Proliferating Stem-to-EC	2.98947	0.333223	88340498	0.599329	7.56532e-18	4.27236e-17	97.4482	92.855
3954	RUVBL2	Proliferating Stem-to-EC	0.392268	0.254693	88646201	0.601403	1.7347e-48	1.80641e-47	33.0144	13.7877
3955	RPL13A	Proliferating Stem-to-EC	3.08051	0.394778	9.19101e+07	0.623547	9.84441e-27	7.03131e-26	99.0431	94.699
3956	PTOV1	Proliferating Stem-to-EC	0.821927	0.601472	102909699	0.698171	1.13349e-128	2.45778e-127	55.1834	20.8579
3957	C19orf48	Proliferating Stem-to-EC	0.589593	0.527784	1.01449e+08	0.688263	0	0	42.7432	6.33683
3958	ZNF528-AS1	Proliferating Stem-to-EC	0.331392	0.285141	87412397	0.593033	1.47039e-144	3.45257e-143	21.8501	3.36941
3959	NDUFA3	Proliferating Stem-to-EC	1.04933	0.314035	8.8376e+07	0.59957	8.02344e-20	4.80414e-19	62.201	52.9266
3960	UBE2S	Proliferating Stem-to-EC	1.15174	0.924669	1.09192e+08	0.740792	1.22943e-182	3.49743e-181	60.2871	21.8103
3961	RPS5	Proliferating Stem-to-EC	2.42801	0.440307	9.58591e+07	0.650338	7.74196e-39	6.94092e-38	94.0989	87.7662
3962	RANBP1	Proliferating Stem-to-EC	1.43635	0.851464	109762735	0.744664	1.80516e-117	3.67196e-116	74.3222	46.3367
3963	MIF	Proliferating Stem-to-EC	1.55955	0.908392	1.0869e+08	0.737387	6.08063e-110	1.18009e-108	74.4817	47.0373
3964	UQCR10	Proliferating Stem-to-EC	1.09579	0.31979	89398740	0.606509	4.34958e-22	2.78271e-21	63.4769	55.458
3965	BTG3	Proliferating Stem-to-EC	0.901718	0.730513	107687664	0.730587	1.31498e-212	4.29092e-211	57.4163	16.1128
3966	TTC3	Proliferating Stem-to-EC	1.11735	0.497562	96618098	0.655487	1.36146e-48	1.41996e-47	65.8692	46.2737
3967	HMGN1	Proliferating Stem-to-EC	2.18885	1.14342	123441265	0.837464	5.56552e-195	1.66884e-193	93.1419	66.6284
3968	TFF3	Proliferating Stem-to-EC	0.921747	0.818054	99269087	0.673472	1.66315e-267	6.55101e-266	40.0319	6.50017
3969	MT-RNR1	Proliferating Stem-to-EC	1.80967	0.625156	9.16357e+07	0.621685	3.15658e-34	2.61839e-33	69.2185	36.6398
3970	MT-RNR2	Proliferating Stem-to-EC	3.1154	1.44119	1.00439e+08	0.681409	7.48222e-71	1.03121e-69	84.37	39.4843
3971	MT-CO2	Proliferating Stem-to-EC	3.70331	0.318916	84716485	0.574743	9.49775e-11	4.00279e-10	98.4051	96.8058
3972	MT-ND4L	Proliferating Stem-to-EC	1.87018	0.253523	86848373	0.589206	8.90716e-15	4.5004e-14	85.1675	81.0384
3973	CDC20	Proliferating Stem-to-EC	0.467622	0.461396	9.6356e+07	0.653709	0	0	31.26	0.607012
3974	MEX3A	Proliferating Stem-to-EC	0.380223	0.340592	9.15647e+07	0.621203	6.63362e-208	2.11537e-206	27.7512	3.97897
3975	CRABP2	Proliferating Stem-to-EC	0.271559	0.261273	8.7713e+07	0.595072	0	0	19.7767	0.777162
3976	TSTD1	Proliferating Stem-to-EC	0.588346	0.546753	1.02138e+08	0.692936	0	0	41.6268	3.34303
3977	ATP1B1	Proliferating Stem-to-EC	0.32272	0.282611	88491328	0.600353	3.03833e-156	7.64665e-155	23.445	3.63356
3978	KIF14	Proliferating Stem-to-EC	0.350713	0.344695	92918450	0.630388	0	0	26.6348	0.618922
3979	UBE2T	Proliferating Stem-to-EC	0.801133	0.783764	1.11064e+08	0.753493	0	0	51.9936	1.99246
3980	PFKFB2	Proliferating Stem-to-EC	0.372417	0.358585	91243280	0.619023	0	0	25.0399	1.44968
3981	CENPF	Proliferating Stem-to-EC	1.81859	1.79434	1.24605e+08	0.845361	0	0	70.0159	1.77552
3982	RRM2	Proliferating Stem-to-EC	0.460143	0.455675	97533978	0.661701	0	0	32.6954	0.384966
3983	NEB	Proliferating Stem-to-EC	0.433284	0.425139	92154921	0.625208	0	0	25.6778	0.767804
3984	SPC25	Proliferating Stem-to-EC	0.469129	0.466052	9.86579e+07	0.669326	0	0	34.1308	0.303719
3985	ARL4C	Proliferating Stem-to-EC	0.423326	0.392309	9.63238e+07	0.65349	0	0	33.3333	2.81557
3986	SGO1	Proliferating Stem-to-EC	0.399738	0.396102	9.71797e+07	0.659297	0	0	32.2169	0.414742
3987	CIP2A	Proliferating Stem-to-EC	0.295748	0.280012	91232508	0.61895	0	0	25.3589	1.66492
3988	GAP43	Proliferating Stem-to-EC	0.277349	0.269178	85902231	0.582787	0	0	17.0654	0.511728
3989	LSAMP	Proliferating Stem-to-EC	0.401519	0.391429	94149388	0.638739	0	0	28.5486	0.867342
3990	IGSF10	Proliferating Stem-to-EC	0.288008	0.283654	89166929	0.604936	0	0	21.3716	0.420697
3991	UCHL1	Proliferating Stem-to-EC	0.899576	0.882087	112723114	0.764749	0	0	54.067	1.54624
3992	CENPE	Proliferating Stem-to-EC	0.458988	0.446754	9.51773e+07	0.645713	0	0	30.1435	1.13873
3993	CCNA2	Proliferating Stem-to-EC	0.385172	0.37606	95233720	0.646095	0	0	29.9841	0.835014
3994	CENPU	Proliferating Stem-to-EC	0.734687	0.724026	109537034	0.743133	0	0	49.4418	1.13108
3995	ENC1	Proliferating Stem-to-EC	0.392203	0.326904	8.98835e+07	0.609798	6.52166e-113	1.28822e-111	27.5917	6.24537
3996	ADGRV1	Proliferating Stem-to-EC	0.320931	0.316589	8.67353e+07	0.588439	0	0	18.0223	0.355189
3997	PTTG1	Proliferating Stem-to-EC	1.38797	1.35372	1.21349e+08	0.823272	0	0	66.3477	3.31283
3998	TUBB2B	Proliferating Stem-to-EC	0.830236	0.813293	1.04957e+08	0.712059	0	0	43.3812	1.14894
3999	HIST1H1E	Proliferating Stem-to-EC	0.60773	0.512067	96799262	0.656716	1.87465e-167	4.96186e-166	38.437	8.75382
4000	HIST1H1D	Proliferating Stem-to-EC	0.445032	0.359634	8.93705e+07	0.606317	4.48543e-84	7.07964e-83	28.2297	8.08087
4001	KIFC1	Proliferating Stem-to-EC	0.395287	0.391669	9.67179e+07	0.656164	0	0	31.5789	0.388369
4002	NUDT1	Proliferating Stem-to-EC	0.430319	0.36729	93938863	0.63731	7.24929e-158	1.8401e-156	33.3333	6.99872
4003	NRCAM	Proliferating Stem-to-EC	0.333397	0.280616	8.87186e+07	0.601894	2.01902e-116	4.09136e-115	25.0399	5.1496
4004	MEST	Proliferating Stem-to-EC	0.620961	0.607092	1.01658e+08	0.689681	0	0	38.9155	1.14554
4005	EZH2	Proliferating Stem-to-EC	0.856652	0.796778	110868975	0.75217	0	0	54.7049	5.96548
4006	ZNF711	Proliferating Stem-to-EC	0.332978	0.31416	90081783	0.611143	0	0	23.764	1.65982
4007	MYBL1	Proliferating Stem-to-EC	0.298621	0.294255	91365368	0.619851	0	0	24.4019	0.467063
4008	RALYL	Proliferating Stem-to-EC	0.785786	0.783545	1.04287e+08	0.707515	0	0	41.6268	0.14165
4009	CCNE2	Proliferating Stem-to-EC	0.587995	0.56574	97745787	0.663138	0	0	34.4498	2.35233
4010	CDKN2A	Proliferating Stem-to-EC	1.09176	1.03648	1.10433e+08	0.749215	0	0	52.6316	4.76166
4011	PAX6	Proliferating Stem-to-EC	0.380124	0.375161	9.2459e+07	0.627271	0	0	25.8373	0.415167
4012	PRTFDC1	Proliferating Stem-to-EC	0.309772	0.300951	91626472	0.621622	0	0	25.1994	0.945611
4013	ZWINT	Proliferating Stem-to-EC	0.607878	0.591421	105439986	0.715338	0	0	44.4976	1.85379
4014	KIF11	Proliferating Stem-to-EC	0.330754	0.323784	92614737	0.628327	0	0	26.3158	0.692938
4015	CEP55	Proliferating Stem-to-EC	0.285089	0.28062	9.04437e+07	0.613598	0	0	23.126	0.42963
4016	RAD51AP1	Proliferating Stem-to-EC	0.521389	0.512382	102838138	0.697686	0	0	40.3509	0.960074
4017	CDCA3	Proliferating Stem-to-EC	0.313603	0.308402	9.2598e+07	0.628214	0	0	26.1563	0.552989
4018	RACGAP1	Proliferating Stem-to-EC	0.295107	0.282732	9.1362e+07	0.619828	0	0	25.1994	1.331
4019	PARPBP	Proliferating Stem-to-EC	0.290582	0.279535	90829662	0.616217	0	0	24.4019	1.25529
4020	BRCA2	Proliferating Stem-to-EC	0.332379	0.300473	9.10543e+07	0.61774	3.70602e-244	1.36111e-242	26.4753	3.15416
4021	DIAPH3	Proliferating Stem-to-EC	0.335877	0.331163	9.32294e+07	0.632497	0	0	26.9537	0.494287
4022	LRFN5	Proliferating Stem-to-EC	0.564417	0.560849	97742362	0.663114	0	0	32.8549	0.283726
4023	SIX1	Proliferating Stem-to-EC	0.797469	0.786078	105866752	0.718233	0	0	44.3381	0.828633
4024	MEIS2	Proliferating Stem-to-EC	0.520236	0.501657	96850009	0.65706	0	0	32.6954	1.37226
4025	KNL1	Proliferating Stem-to-EC	0.432016	0.423393	96303091	0.65335	0	0	31.4195	0.833737
4026	NUSAP1	Proliferating Stem-to-EC	1.37844	1.36833	1.22337e+08	0.829975	0	0	66.5072	0.942634
4027	SCG3	Proliferating Stem-to-EC	0.411136	0.405208	95808169	0.649992	0	0	30.4625	0.493436
4028	MNS1	Proliferating Stem-to-EC	0.273971	0.265434	8.97829e+07	0.609115	0	0	22.6475	0.879678
4029	CCNB2	Proliferating Stem-to-EC	0.50319	0.496253	97370549	0.660592	0	0	32.6954	0.698042
4030	KIF23	Proliferating Stem-to-EC	0.30556	0.296746	9.12116e+07	0.618808	0	0	24.5614	0.857559
4031	SEZ6L2	Proliferating Stem-to-EC	0.287569	0.26004	89985737	0.610491	2.16913e-242	7.91198e-241	24.7209	2.78409
4032	MT3	Proliferating Stem-to-EC	0.410719	0.387718	8.2946e+07	0.562731	4.3627e-132	9.60841e-131	14.0351	1.64068
4033	GINS2	Proliferating Stem-to-EC	0.26765	0.261306	90277985	0.612474	0	0	23.126	0.671669
4034	CENPV	Proliferating Stem-to-EC	0.584367	0.576668	1.03921e+08	0.705032	0	0	41.6268	0.753341
4035	ATAD5	Proliferating Stem-to-EC	0.393152	0.361463	9.42875e+07	0.639675	0	0	30.7815	3.08696
4036	TMEM98	Proliferating Stem-to-EC	0.463061	0.451032	95103285	0.64521	0	0	29.9841	1.11789
4037	TOP2A	Proliferating Stem-to-EC	2.03043	2.01674	130366494	0.884447	0	0	77.3525	0.950716
4038	TYMSOS	Proliferating Stem-to-EC	0.287715	0.286443	8.84289e+07	0.599929	0	0	20.0957	0.122083
4039	TYMS	Proliferating Stem-to-EC	0.904644	0.871714	1.12171e+08	0.761001	0	0	54.386	3.30773
4040	CELF4	Proliferating Stem-to-EC	0.691831	0.679267	1.02693e+08	0.696699	0	0	40.1914	1.1264
4041	GRP	Proliferating Stem-to-EC	1.16019	1.08649	107467221	0.729091	0	0	49.1228	5.01306
4042	WFDC2	Proliferating Stem-to-EC	0.333558	0.324596	89422811	0.606672	0	0	22.0096	0.734199
4043	UBE2C	Proliferating Stem-to-EC	1.33977	1.33193	1.17608e+08	0.797893	0	0	59.9681	0.641042
4044	AURKA	Proliferating Stem-to-EC	0.352876	0.344725	9.22771e+07	0.626036	0	0	25.9968	0.899245
4045	CHAF1A	Proliferating Stem-to-EC	0.307224	0.290415	9.10198e+07	0.617507	0	0	25.1994	1.85762
4046	UHRF1	Proliferating Stem-to-EC	0.463162	0.455305	98904640	0.671	0	0	34.9282	0.860962
4047	ELAVL3	Proliferating Stem-to-EC	0.466717	0.458375	96755806	0.656421	0	0	31.8979	0.660184
4048	ASF1B	Proliferating Stem-to-EC	0.4363	0.432002	9.76162e+07	0.662258	0	0	32.8549	0.465362
4049	CENPM	Proliferating Stem-to-EC	0.383055	0.379168	95753120	0.649619	0	0	30.303	0.430055
4050	FBLN1	Proliferating Stem-to-EC	0.419531	0.399934	9.33948e+07	0.63362	0	0	28.0702	1.42033
4051	GTSE1	Proliferating Stem-to-EC	0.690079	0.681888	1.06624e+08	0.723367	0	0	45.2951	0.800983
4052	CXADR	Proliferating Stem-to-EC	0.328591	0.319888	91955716	0.623856	0	0	25.5183	0.792051
4053	C21orf58	Proliferating Stem-to-EC	0.467051	0.451738	9.83034e+07	0.666921	0	0	34.7687	1.59346
4054	CDCA8	Proliferating Stem-to-EC	0.332338	0.327966	92667755	0.628687	0	0	26.1563	0.464936
4055	KIF2C	Proliferating Stem-to-EC	0.266416	0.262813	89768746	0.609019	0	0	22.1691	0.397301
4056	PSRC1	Proliferating Stem-to-EC	0.276196	0.269242	9.02337e+07	0.612173	0	0	23.126	0.742282
4057	PHGDH	Proliferating Stem-to-EC	0.391831	0.388817	9.44245e+07	0.640605	0	0	28.3892	0.302017
4058	C1orf61	Proliferating Stem-to-EC	0.371532	0.358203	8.62994e+07	0.585482	0	0	17.8628	0.809066
4059	NUF2	Proliferating Stem-to-EC	0.700226	0.694836	1.06195e+08	0.720457	0	0	44.4976	0.546608
4060	ASPM	Proliferating Stem-to-EC	0.821394	0.812884	106928948	0.725439	0	0	45.614	0.634661
4061	SOX2	Proliferating Stem-to-EC	0.746843	0.739519	104766124	0.710766	0	0	42.5837	0.460682
4062	JAKMIP2	Proliferating Stem-to-EC	0.383551	0.380145	94408096	0.640494	0	0	28.3892	0.319032
4063	HMMR	Proliferating Stem-to-EC	0.491084	0.48521	97451243	0.661139	0	0	32.6954	0.529593
4064	PEG10	Proliferating Stem-to-EC	1.24607	1.23216	1.17166e+08	0.79489	0	0	59.6491	1.04813
4065	GRM8	Proliferating Stem-to-EC	0.278014	0.275738	86939494	0.589824	0	0	18.1818	0.245867
4066	PCSK1N	Proliferating Stem-to-EC	0.7445	0.732321	1.07683e+08	0.730553	0	0	46.89	0.852454
4067	KIF4A	Proliferating Stem-to-EC	0.345576	0.342018	9.34189e+07	0.633783	0	0	27.1132	0.405809
4068	FAM111B	Proliferating Stem-to-EC	0.272741	0.269073	88853144	0.602807	0	0	20.8931	0.354338
4069	NCAM1	Proliferating Stem-to-EC	0.545429	0.538559	101091805	0.685838	0	0	37.6396	0.478548
4070	MGST1	Proliferating Stem-to-EC	0.270101	0.26085	86294867	0.585451	0	0	17.7033	0.618072
4071	TRIM9	Proliferating Stem-to-EC	0.456297	0.451242	98680587	0.66948	0	0	34.2903	0.411339
4072	KCNH5	Proliferating Stem-to-EC	0.405758	0.403816	9.24061e+07	0.626912	0	0	25.5183	0.148456
4073	DIO2	Proliferating Stem-to-EC	0.552058	0.548429	97266785	0.659888	0	0	32.2169	0.269689
4074	ARHGAP11A	Proliferating Stem-to-EC	0.360435	0.354	93813606	0.636461	0	0	27.9107	0.693363
4075	NDC80	Proliferating Stem-to-EC	0.518445	0.507468	99909958	0.67782	0	0	36.5231	1.17531
4076	TPX2	Proliferating Stem-to-EC	0.6951	0.687233	1.05728e+08	0.717288	0	0	44.0191	0.698042
4077	SOX11	Proliferating Stem-to-EC	1.00187	0.89603	1.08725e+08	0.737626	0	0	53.429	6.51634
4078	HOXB5	Proliferating Stem-to-EC	0.552439	0.539873	97681213	0.6627	0	0	33.4928	1.20126
4079	DEPDC1	Proliferating Stem-to-EC	0.441885	0.439138	9.7031e+07	0.658289	0	0	31.8979	0.278196
4080	NEK2	Proliferating Stem-to-EC	0.359676	0.357775	9.26071e+07	0.628275	0	0	25.8373	0.206307
4081	CENPA	Proliferating Stem-to-EC	0.39435	0.391334	9.40613e+07	0.638141	0	0	27.9107	0.33392
4082	POU3F3	Proliferating Stem-to-EC	0.31199	0.306557	8.77804e+07	0.595529	0	0	19.4577	0.354338
4083	CKAP2L	Proliferating Stem-to-EC	0.261695	0.259357	91035518	0.617613	0	0	23.764	0.253099
4084	CCK	Proliferating Stem-to-EC	0.383212	0.380885	89806923	0.609278	0	0	22.0096	0.167598
4085	KIF15	Proliferating Stem-to-EC	0.356166	0.352993	94632159	0.642014	0	0	28.7081	0.338174
4086	NCAPG	Proliferating Stem-to-EC	0.390894	0.386206	95366283	0.646994	0	0	29.8246	0.47472
4087	TTK	Proliferating Stem-to-EC	0.261318	0.254705	8.94195e+07	0.606649	0	0	22.0096	0.734199
4088	POU3F2	Proliferating Stem-to-EC	0.401361	0.396359	9.3654e+07	0.635378	0	0	27.4322	0.3671
4089	RTKN2	Proliferating Stem-to-EC	0.323603	0.321843	91682601	0.622003	0	0	24.5614	0.175255
4090	MKI67	Proliferating Stem-to-EC	1.14629	1.13534	117932068	0.800088	0	0	60.6061	0.721013
4091	LMO3	Proliferating Stem-to-EC	0.57217	0.569347	9.9753e+07	0.676755	0	0	35.5662	0.260756
4092	TROAP	Proliferating Stem-to-EC	0.264396	0.261448	90046238	0.610902	0	0	22.488	0.329667
4093	DLGAP5	Proliferating Stem-to-EC	0.545923	0.541103	9.97567e+07	0.676781	0	0	35.7257	0.433458
4094	AURKB	Proliferating Stem-to-EC	0.426318	0.422374	97647530	0.662471	0	0	32.8549	0.406234
4095	HOXB2	Proliferating Stem-to-EC	0.310655	0.2903	8.87539e+07	0.602134	5.88317e-291	2.44385e-289	22.1691	1.9495
4096	SOX9	Proliferating Stem-to-EC	0.261619	0.25579	8.99209e+07	0.610051	0	0	22.488	0.473444
4097	AP000894.2	Proliferating Stem-to-EC	0.257684	0.256753	8.58748e+07	0.582601	0	0	16.5869	0.0697617
4098	DMRTA2	Proliferating Stem-to-EC	0.314263	0.31245	9.07477e+07	0.615661	0	0	23.2855	0.164195
4099	NRXN1	Proliferating Stem-to-EC	0.560635	0.552548	9.97872e+07	0.676987	0	0	35.8852	0.479399
4100	NEUROD1	Proliferating Stem-to-EC	0.494487	0.492257	95572469	0.648393	0	0	29.8246	0.161643
4101	MELTF-AS1	Proliferating Stem-to-EC	0.264874	0.263963	8.66925e+07	0.588149	0	0	17.7033	0.0799707
4102	FABP7	Proliferating Stem-to-EC	0.556958	0.544732	91827888	0.622989	0	0	25.1994	0.631258
4103	PTPRZ1	Proliferating Stem-to-EC	0.478653	0.467333	8.84656e+07	0.600178	0	0	20.5742	0.559795
4104	TCEAL5	Proliferating Stem-to-EC	0.435347	0.432968	95078365	0.645041	0	0	29.1866	0.196949
4105	DCX	Proliferating Stem-to-EC	0.281796	0.276767	86528214	0.587034	0	0	17.7033	0.293084
4106	PBK	Proliferating Stem-to-EC	0.325595	0.321437	9.14107e+07	0.620159	0	0	24.4019	0.400279
4107	ASCL1	Proliferating Stem-to-EC	1.22849	1.22443	116459274	0.790096	0	0	58.2137	0.26033
4108	AL359513.1	Proliferating Stem-to-EC	0.272226	0.268232	86743823	0.588497	0	0	18.0223	0.352212
4109	FOXG1	Proliferating Stem-to-EC	0.415908	0.412185	9.57125e+07	0.649343	0	0	30.1435	0.282875
4110	PIMREG	Proliferating Stem-to-EC	0.275966	0.274071	90593125	0.614612	0	0	23.126	0.222046
4111	HOXB-AS1	Proliferating Stem-to-EC	0.392742	0.391344	9.25538e+07	0.627914	0	0	25.6778	0.099538
4112	LINC01896	Proliferating Stem-to-EC	0.383913	0.381357	9.26175e+07	0.628346	0	0	25.8373	0.167598
4113	INSM1	Proliferating Stem-to-EC	0.450117	0.448417	9.47697e+07	0.642947	0	0	28.7081	0.12974
4114	BCL11B	Proliferating Stem-to-EC	0.257129	0.252994	8.56104e+07	0.580807	0	0	16.4274	0.270114
4115	GNG8	Proliferating Stem-to-EC	0.355243	0.353656	8.8553e+07	0.600771	0	0	20.2552	0.105919
4116	MAL2	Proliferating Stem-to-EC	0.30214	0.29995	8.85046e+07	0.600443	0	0	20.2552	0.17483
4117	ISL1	Proliferating Stem-to-EC	0.407193	0.405817	92205793	0.625553	0	0	25.1994	0.0923066
4118	CLDN3	Proliferating Stem-to-EC	0.27662	0.274296	87197568	0.591575	0	0	18.5008	0.200352
4119	LINC00581	Proliferating Stem-to-EC	0.428825	0.427986	9.1761e+07	0.622535	0	0	24.5614	0.0591273
4120	AL512380.1	Proliferating Stem-to-EC	0.721568	0.718945	1.01688e+08	0.689882	0	0	38.118	0.152285
4121	NKX2-1	Proliferating Stem-to-EC	0.419492	0.416457	93280829	0.632846	0	0	26.7943	0.253524
4122	ERRFI1	Stem-to-EC	0.355073	0.25544	363510046	0.583994	1.20878e-193	1.62886e-192	25.2714	9.1108
4123	ENO1	Stem-to-EC	1.10968	0.382712	3.82499e+08	0.614501	1.2811e-103	1.13668e-102	63.0101	51.8404
4124	KIF1B	Stem-to-EC	0.58603	0.291445	362154300	0.581816	3.02178e-79	2.25444e-78	40.0973	25.9799
4125	CAMK2N1	Stem-to-EC	0.444438	0.424481	399102967	0.641175	0	0	29.7641	1.64219
4126	STMN1	Stem-to-EC	1.12907	0.75324	423298577	0.680047	0	0	58.4425	27.7448
4127	PTP4A2	Stem-to-EC	0.769205	0.258659	3.67535e+08	0.59046	2.48664e-72	1.75908e-71	55.1853	41.5157
4128	MARCKSL1	Stem-to-EC	1.29403	0.464028	383452789	0.616033	2.67548e-108	2.43806e-107	68.5137	49.5117
4129	NDUFS5	Stem-to-EC	1.35687	0.270463	3.70968e+08	0.595976	1.33675e-67	9.04768e-67	72.0704	67.9405
4130	YBX1	Stem-to-EC	2.04518	0.290509	3.63628e+08	0.584183	6.11423e-51	3.47203e-50	92.7742	84.6865
4131	TTLL7	Stem-to-EC	0.32482	0.313502	387929810	0.623225	0	0	25.6458	1.03458
4132	LMO4	Stem-to-EC	0.645838	0.264066	360170826	0.578629	1.629e-63	1.06208e-62	44.328	32.344
4133	F3	Stem-to-EC	0.541157	0.448668	404714841	0.650191	0	0	36.6529	6.99659
4134	MLLT11	Stem-to-EC	0.277594	0.251304	3.74456e+08	0.601579	0	0	23.0625	2.96341
4135	S100A6	Stem-to-EC	2.15831	0.9351	3.97551e+08	0.638682	6.83304e-149	7.67046e-148	66.754	53.8161
4136	S100A4	Stem-to-EC	0.541437	0.502085	378129023	0.60748	0	0	23.9985	2.79864
4137	RPS27	Stem-to-EC	3.58551	0.259716	346243330	0.556254	1.31875e-23	5.00988e-23	98.7271	95.96
4138	MUC1	Stem-to-EC	0.283408	0.275097	363739692	0.584363	0	0	17.6713	0.851349
4139	GAS5	Stem-to-EC	0.834315	0.514676	369599694	0.593777	4.57162e-133	4.75502e-132	34.3692	18.5117
4140	KDM5B	Stem-to-EC	0.490424	0.294758	367504017	0.59041	6.59954e-128	6.69177e-127	34.7435	17.7496
4141	NENF	Stem-to-EC	0.611837	0.256746	372696218	0.598752	9.51928e-105	8.53146e-104	48.3714	29.5925
4142	ENAH	Stem-to-EC	0.596665	0.267745	3.70778e+08	0.59567	3.71547e-102	3.25862e-101	46.0502	27.9928
4143	MYT1L	Stem-to-EC	0.331923	0.328652	356940262	0.573439	0	0	14.9382	0.284927
4144	ODC1	Stem-to-EC	0.417242	0.256866	378611685	0.608255	2.15099e-211	3.06936e-210	36.0165	14.751
4145	PPP1CB	Stem-to-EC	1.08445	0.333846	376209109	0.604395	2.73128e-86	2.13962e-85	64.4328	52.0872
4146	CALM2	Stem-to-EC	1.84224	0.448065	3.99964e+08	0.642558	9.73473e-144	1.07022e-142	87.6825	77.1496
4147	EPCAM	Stem-to-EC	0.288162	0.27596	3.69156e+08	0.593064	0	0	19.6181	1.07363
4148	RTN4	Stem-to-EC	1.45086	0.364221	3.78629e+08	0.608284	1.62311e-85	1.26333e-84	79.5208	67.9401
4149	CCDC88A	Stem-to-EC	0.717117	0.406313	378904938	0.608726	3.31271e-135	3.49337e-134	45.0019	26.8372
4150	DBI	Stem-to-EC	1.25549	0.415361	3.43695e+08	0.552161	3.83671e-22	1.41046e-21	58.3302	57.0764
4151	ZEB2	Stem-to-EC	0.357457	0.252987	363911601	0.584639	1.01776e-198	1.39835e-197	25.6084	8.99495
4152	PGAP1	Stem-to-EC	0.331137	0.251003	3.60136e+08	0.578573	8.907e-209	1.26085e-207	22.5384	7.21801
4153	HSPD1	Stem-to-EC	0.988751	0.260434	3.65832e+08	0.587725	4.35346e-62	2.78319e-61	65.1067	50.7857
4154	MAP2	Stem-to-EC	0.611253	0.525501	4.05444e+08	0.651362	0	0	36.7278	7.63038
4155	RPL37A	Stem-to-EC	3.25663	0.336095	3.75668e+08	0.603526	7.54567e-76	5.48059e-75	97.866	95.2365
4156	IGFBP2	Stem-to-EC	1.12691	0.841585	4.23498e+08	0.680367	0	0	51.4788	18.398
4157	IGFBP5	Stem-to-EC	0.599394	0.477883	3.68525e+08	0.592051	0	0	23.6615	5.44494
4158	ITM2C	Stem-to-EC	0.295961	0.253163	377571651	0.606584	0	0	24.6724	3.25993
4159	NCL	Stem-to-EC	1.33031	0.26524	3.62675e+08	0.582652	7.29311e-51	4.13882e-50	79.7829	66.2434
4160	HES6	Stem-to-EC	0.350141	0.285363	369511822	0.593636	0	0	24.8596	6.66361
4161	GPC1	Stem-to-EC	0.351172	0.339223	405374581	0.651251	0	0	31.4489	1.28303
4162	CHL1	Stem-to-EC	0.371174	0.31106	3.70433e+08	0.595116	0	0	23.9985	5.54364
4163	DCBLD2	Stem-to-EC	0.457586	0.409335	3.99952e+08	0.642539	0	0	32.6095	4.56785
4164	CCDC14	Stem-to-EC	0.423794	0.255156	371869012	0.597423	3.28518e-165	3.97611e-164	34.5938	15.4779
4165	PFN2	Stem-to-EC	0.4276	0.362563	4.06244e+08	0.652648	0	0	36.6155	6.44648
4166	RPL22L1	Stem-to-EC	0.797432	0.371728	379322095	0.609397	1.324e-115	1.25103e-114	50.3557	34.8791
4167	TRA2B	Stem-to-EC	1.04253	0.266431	356866658	0.573321	8.99764e-43	4.64753e-42	66.6043	54.4739
4168	C4orf48	Stem-to-EC	0.859373	0.469357	408000564	0.65547	6.68619e-249	1.05972e-247	57.7686	30.9142
4169	RBPJ	Stem-to-EC	0.617232	0.290176	379766181	0.61011	5.35424e-132	5.53875e-131	49.6069	28.8128
4170	OCIAD2	Stem-to-EC	0.866949	0.304193	366345956	0.58855	2.15274e-68	1.46789e-67	54.7735	42.7296
4171	AC004057.1	Stem-to-EC	0.449097	0.341106	3.65481e+08	0.587161	1.36161e-250	2.1723e-249	24.0359	7.39094
4172	CPE	Stem-to-EC	0.724199	0.381835	391342200	0.628707	2.05789e-224	3.05948e-223	47.7349	21.0361
4173	SCRG1	Stem-to-EC	0.334009	0.306387	3.68761e+08	0.59243	0	0	20.7787	2.51543
4174	GPM6A	Stem-to-EC	0.697828	0.646815	4.09443e+08	0.657788	0	0	34.5563	3.72465
4175	BASP1	Stem-to-EC	0.501188	0.296168	3.62019e+08	0.581598	1.9908e-112	1.85476e-111	31.4863	16.2198
4176	FTH1P10	Stem-to-EC	0.43345	0.372463	372888744	0.599061	0	0	23.7739	4.37904
4177	SUB1	Stem-to-EC	1.32887	0.294753	365575359	0.587312	1.49689e-56	9.01143e-56	71.1344	66.3481
4178	MAP1B	Stem-to-EC	1.36345	0.911637	442046594	0.710166	0	0	66.5668	31.4566
4179	TBCA	Stem-to-EC	1.17437	0.273639	368476636	0.591973	9.21412e-64	6.02368e-63	69.9364	61.4765
4180	VCAN	Stem-to-EC	0.587039	0.47096	3.96362e+08	0.636771	0	0	35.2677	8.53752
4181	NR2F1	Stem-to-EC	0.483136	0.401842	3.92511e+08	0.630585	0	0	32.1977	6.41515
4182	RHOBTB3	Stem-to-EC	0.576537	0.494366	4.2497e+08	0.682731	0	0	43.4669	7.76941
4183	DPYSL3	Stem-to-EC	0.376343	0.283391	3.70034e+08	0.594475	1.16009e-250	1.85191e-249	27.1808	8.82888
4184	TUBB2A	Stem-to-EC	0.405747	0.325952	381808208	0.613391	0	0	29.8765	7.91874
4185	ID4	Stem-to-EC	0.44783	0.425321	398908503	0.640863	0	0	29.839	1.77135
4186	SOX4	Stem-to-EC	1.65248	0.809682	404521486	0.649881	8.87766e-181	1.14694e-179	67.5402	48.614
4187	HIST1H1C	Stem-to-EC	0.427398	0.255921	360120879	0.578549	5.91295e-107	5.3516e-106	30.2134	15.7354
4188	TUBB	Stem-to-EC	1.23715	0.454766	3.92345e+08	0.630319	1.99222e-131	2.05608e-130	72.5197	54.0666
4189	VEGFA	Stem-to-EC	1.02425	0.981197	4.45495e+08	0.715706	0	0	45.9379	3.78644
4190	MRPL14	Stem-to-EC	0.818617	0.380718	361257160	0.580375	4.87704e-62	3.11492e-61	47.398	36.1274
4191	HSP90AB1	Stem-to-EC	2.44091	0.431645	3.74436e+08	0.601546	3.68261e-73	2.62817e-72	91.0895	88.0069
4192	DST	Stem-to-EC	1.03078	0.713541	4.39868e+08	0.706666	0	0	60.9884	24.2137
4193	SNHG5	Stem-to-EC	0.710769	0.257507	354919268	0.570192	5.10054e-64	3.34513e-63	37.8136	23.0392
4194	CD24	Stem-to-EC	0.439857	0.429373	3.92202e+08	0.630089	0	0	26.8064	0.88439
4195	MARCKS	Stem-to-EC	1.26188	0.310263	3.59813e+08	0.578055	4.57172e-48	2.51355e-47	66.3048	55.0356
4196	CITED2	Stem-to-EC	0.559216	0.320759	370990612	0.596012	2.57995e-133	2.6887e-132	37.0273	19.5866
4197	EZR	Stem-to-EC	0.539831	0.351296	383568035	0.616218	1.65903e-211	2.36863e-210	38.5998	17.5466
4198	NDUFA4	Stem-to-EC	1.76638	0.307091	3.70536e+08	0.595282	2.91681e-65	1.92768e-64	84.3879	77.2865
4199	ETV1	Stem-to-EC	0.291657	0.256012	3.7592e+08	0.60393	0	0	24.2231	3.62681
4200	CYCS	Stem-to-EC	0.824683	0.270516	366926985	0.589483	7.17294e-69	4.90987e-68	55.5223	43.9153
4201	CBX3	Stem-to-EC	1.03761	0.357888	387600158	0.622696	1.34259e-119	1.30044e-118	65.8929	50.8243
4202	LSM5	Stem-to-EC	0.610931	0.25073	369689728	0.593922	6.26941e-91	5.06787e-90	48.0344	31.6715
4203	TMED4	Stem-to-EC	0.553989	0.29049	384099334	0.617071	3.81962e-171	4.73047e-170	45.3763	23.606
4204	PPIA	Stem-to-EC	1.96277	0.29814	367789384	0.590869	4.19823e-59	2.60029e-58	91.6885	83.5652
4205	SEC61G	Stem-to-EC	1.67796	0.74347	4.03139e+08	0.64766	4.14685e-161	4.94041e-160	69.4122	61.7635
4206	EGFR	Stem-to-EC	0.565745	0.438611	3.96612e+08	0.637174	0	0	37.7012	11.5194
4207	NIPSNAP2	Stem-to-EC	0.583517	0.279614	3.57858e+08	0.574913	2.36709e-64	1.55587e-63	40.2471	27.4152
4208	CCT6A	Stem-to-EC	0.853926	0.297212	3.4992e+08	0.562161	6.12987e-34	2.79247e-33	51.1045	44.5486
4209	CHCHD2	Stem-to-EC	2.08977	0.778825	439445561	0.705987	3.72746e-299	6.73346e-298	84.2756	74.6162
4210	ATP5J2	Stem-to-EC	0.915251	0.282314	3.64813e+08	0.586087	9.14063e-62	5.82545e-61	56.6829	47.2258
4211	TSC22D4	Stem-to-EC	0.449739	0.348113	3.81402e+08	0.612738	5.95321e-308	1.09624e-306	31.973	10.3865
4212	PTN	Stem-to-EC	0.990049	0.925058	4.11545e+08	0.661164	0	0	35.2677	3.80146
4213	GPM6B	Stem-to-EC	0.982094	0.847165	413597802	0.664462	0	0	41.258	11.6554
4214	PLP2	Stem-to-EC	0.445192	0.287416	3.77828e+08	0.606996	2.21117e-201	3.06331e-200	35.2677	15.229
4215	RPL36A	Stem-to-EC	1.44597	0.423433	351129681	0.564104	6.56798e-32	2.89258e-31	65.0318	61.2971
4216	BEX1	Stem-to-EC	0.526631	0.516624	399552712	0.641898	0	0	28.9779	0.637224
4217	BEX2	Stem-to-EC	0.330042	0.311975	3.82263e+08	0.614121	0	0	24.3729	1.65249
4218	BEX3	Stem-to-EC	1.29053	0.454089	394219274	0.63333	4.78252e-135	5.03138e-134	71.4339	56.9121
4219	RPL39	Stem-to-EC	3.22468	0.325194	355343434	0.570874	1.6931e-36	8.03748e-36	97.2669	94.7138
4220	HMGB3	Stem-to-EC	0.352716	0.256765	3.72759e+08	0.598853	7.24946e-252	1.15935e-250	28.8656	9.72099
4221	TCEA1	Stem-to-EC	0.844708	0.283745	3.71083e+08	0.59616	2.81069e-78	2.08585e-77	59.2288	45.0172
4222	RPS20	Stem-to-EC	2.38753	0.315558	3.71667e+08	0.597098	5.23755e-67	3.52261e-66	94.2718	89.7727
4223	SNHG6	Stem-to-EC	0.708391	0.477368	3.8511e+08	0.618695	2.61575e-249	4.16067e-248	36.6904	15.0642
4224	FABP5	Stem-to-EC	0.631675	0.491617	3.97699e+08	0.63892	0	0	36.4657	9.08806
4225	PABPC1	Stem-to-EC	1.34949	0.283308	3.65809e+08	0.587688	4.95946e-57	3.00058e-56	78.2104	66.2301
4226	YWHAZ	Stem-to-EC	1.17163	0.334888	379405947	0.609531	4.99041e-91	4.03522e-90	74.6162	58.3384
4227	CDK5RAP2	Stem-to-EC	0.360189	0.260337	3.72565e+08	0.598541	1.15168e-254	1.85854e-253	28.8656	9.52747
4228	PHPT1	Stem-to-EC	0.86809	0.328852	378361188	0.607853	2.80577e-101	2.44307e-100	58.2553	42.0774
4229	CD44	Stem-to-EC	0.382436	0.36916	398273751	0.639843	0	0	29.0528	1.13499
4230	MDK	Stem-to-EC	0.712475	0.266677	3.51819e+08	0.565211	6.89255e-45	3.66616e-44	41.7072	31.6209
4231	FTH1	Stem-to-EC	3.25331	0.699187	436378233	0.70106	1.24994e-280	2.16821e-279	97.9783	93.2875
4232	RTN3	Stem-to-EC	0.642167	0.282676	370628973	0.595431	1.94842e-93	1.59928e-92	48.5212	31.8702
4233	PPP1R14B	Stem-to-EC	0.718061	0.304536	372331200	0.598165	2.15825e-94	1.78305e-93	49.0079	34.3174
4234	MALAT1-ENSG00000251562	Stem-to-EC	2.68046	0.761663	346675943	0.556949	1.57356e-34	7.25023e-34	46.7615	31.7368
4235	CRYAB	Stem-to-EC	0.369972	0.347117	3.66197e+08	0.58831	0	0	19.2063	1.61773
4236	CADM1	Stem-to-EC	0.413001	0.375975	3.94855e+08	0.634351	0	0	30.176	3.64226
4237	FEZ1	Stem-to-EC	0.418399	0.315289	368453788	0.591936	2.76678e-212	3.96508e-211	27.0311	10.0553
4238	CELF2	Stem-to-EC	0.433522	0.301511	379208417	0.609214	9.04332e-269	1.50592e-267	32.909	11.3083
4239	ARHGAP21	Stem-to-EC	0.677257	0.409186	379287119	0.60934	3.43228e-150	3.87416e-149	42.8304	23.4945
4240	BNIP3	Stem-to-EC	0.626454	0.274857	3.68494e+08	0.592	1.83288e-91	1.4893e-90	46.0502	29.4724
4241	CCND2	Stem-to-EC	0.435717	0.250899	3.52056e+08	0.565593	9.51524e-72	6.68326e-71	28.0045	16.7142
4242	GAPDH	Stem-to-EC	3.01822	0.583193	402905573	0.647284	1.38696e-151	1.57419e-150	96.7054	92.1563
4243	TPI1	Stem-to-EC	1.42658	0.340318	374540795	0.601715	7.53282e-76	5.47275e-75	75.365	67.2621
4244	KIF21A	Stem-to-EC	0.475732	0.466596	4.13845e+08	0.66486	0	0	33.7327	0.847487
4245	SLC38A1	Stem-to-EC	0.454411	0.356113	399652382	0.642058	0	0	36.5032	8.16076
4246	TUBA1A	Stem-to-EC	1.68557	1.02477	441797505	0.709766	0	0	70.6477	46.1797
4247	KRT8	Stem-to-EC	0.549592	0.471675	386223332	0.620484	0	0	30.5129	8.1333
4248	KRT18	Stem-to-EC	0.556929	0.397794	3.74599e+08	0.601808	1.68855e-196	2.3057e-195	32.0854	13.9443
4249	RPS26	Stem-to-EC	2.37133	0.273228	3.39478e+08	0.545386	6.09501e-16	1.92152e-15	91.2018	87.3739
4250	RPL41	Stem-to-EC	3.93562	0.365317	3.40792e+08	0.547496	2.78896e-17	9.10739e-17	99.2887	97.1863
4251	MYL6B	Stem-to-EC	0.587627	0.360453	3.99875e+08	0.642416	2.90204e-267	4.80551e-266	48.1093	21.7793
4252	CNPY2	Stem-to-EC	0.76874	0.283764	3.67919e+08	0.591077	8.75575e-75	6.31643e-74	53.3508	39.9563
4253	PEBP1	Stem-to-EC	1.20199	0.324671	3.6915e+08	0.593055	6.12963e-66	4.07321e-65	65.818	59.2687
4254	RPLP0	Stem-to-EC	2.2758	0.502507	4.10546e+08	0.659559	3.80914e-178	4.8833e-177	94.1969	84.1913
4255	TMED2	Stem-to-EC	0.823526	0.274596	366389915	0.588621	1.39251e-67	9.42272e-67	57.4317	43.896
4256	IRS2	Stem-to-EC	0.44321	0.408405	4.09199e+08	0.657394	0	0	34.4815	3.25435
4257	HNRNPC	Stem-to-EC	1.12155	0.278216	3.68497e+08	0.592006	1.62862e-64	1.07128e-63	74.7286	59.1245
4258	NOVA1	Stem-to-EC	0.896315	0.563398	393960905	0.632914	5.91649e-198	8.12053e-197	46.8738	27.4324
4259	RPS29	Stem-to-EC	2.91728	0.273406	3.51314e+08	0.5644	1.95549e-30	8.43221e-30	96.1812	93.0506
4260	HSP90AA1	Stem-to-EC	2.64464	0.263226	3.50403e+08	0.562937	3.78455e-29	1.59549e-28	93.9349	91.8049
4261	CKB	Stem-to-EC	1.09626	1.04154	4.66079e+08	0.748776	0	0	52.939	4.72619
4262	PKM	Stem-to-EC	1.13074	0.404424	3.84862e+08	0.618297	1.93726e-110	1.78181e-109	62.1116	51.8898
4263	RPL9P9	Stem-to-EC	0.683296	0.346894	3.61814e+08	0.581269	3.17253e-102	2.78519e-101	33.2085	18.104
4264	METTL26	Stem-to-EC	0.66196	0.327021	3.8616e+08	0.620383	1.12343e-152	1.28219e-151	50.6177	30.1722
4265	RPS2	Stem-to-EC	3.32896	0.428208	3.9772e+08	0.638953	4.26493e-135	4.48862e-134	98.6896	94.888
4266	ALDOA	Stem-to-EC	1.38012	0.417129	383863964	0.616693	3.32371e-102	2.91695e-101	65.1067	60.0634
4267	TXNDC17	Stem-to-EC	0.760078	0.268242	359747632	0.577949	3.01208e-55	1.78944e-54	50.9173	40.0173
4268	EIF5A	Stem-to-EC	0.905943	0.317546	3.62207e+08	0.581901	3.3152e-58	2.03255e-57	54.7735	43.5879
4269	LRRC75A-AS1	Stem-to-EC	1.06601	0.537449	377257026	0.606079	4.46565e-133	4.64661e-132	42.2314	25.6254
4270	RASD1	Stem-to-EC	0.488463	0.420805	3.87164e+08	0.621995	0	0	29.6144	5.91696
4271	KRT19	Stem-to-EC	0.479568	0.431043	379687740	0.609984	0	0	25.1217	3.41998
4272	LUC7L3	Stem-to-EC	1.30942	0.27969	356822871	0.573251	2.16961e-40	1.0855e-39	72.5571	65.8748
4273	NME1	Stem-to-EC	0.671694	0.386242	3.9528e+08	0.635033	4.93276e-215	7.12281e-214	48.6709	25.4383
4274	VMP1	Stem-to-EC	0.943102	0.270076	3.57406e+08	0.574187	1.96236e-47	1.07271e-46	55.1479	44.8507
4275	SNHG25	Stem-to-EC	0.45149	0.377876	376713397	0.605206	0	0	26.0577	5.50373
4276	JPT1	Stem-to-EC	0.771869	0.494199	4.06011e+08	0.652273	3.73588e-272	6.30789e-271	51.2168	25.5044
4277	LGALS3BP	Stem-to-EC	0.436114	0.370024	407575194	0.654786	0	0	36.3909	5.39044
4278	ANAPC11	Stem-to-EC	0.943441	0.327036	379977381	0.610449	7.67244e-100	6.60291e-99	62.2613	47.8231
4279	CDH2	Stem-to-EC	0.705669	0.281505	3.64735e+08	0.585962	1.03839e-76	7.5897e-76	45.1516	31.551
4280	SLC39A6	Stem-to-EC	0.349493	0.270704	3.89117e+08	0.625132	0	0	32.9465	8.07494
4281	SEC11C	Stem-to-EC	0.701311	0.340612	3.62422e+08	0.582246	5.43132e-70	3.7632e-69	44.8521	31.8359
4282	DSEL	Stem-to-EC	0.318654	0.252217	377187282	0.605967	0	0	27.3306	6.27569
4283	CST3	Stem-to-EC	1.70519	0.495264	3.65285e+08	0.586846	1.71634e-55	1.02285e-54	68.3265	69.1498
4284	ERGIC3	Stem-to-EC	0.628973	0.254194	3.70552e+08	0.595307	9.35484e-92	7.61747e-91	48.9704	32.6808
4285	ROMO1	Stem-to-EC	1.09442	0.353742	377974642	0.607232	3.06016e-90	2.45874e-89	63.2722	53.1621
4286	SDC4	Stem-to-EC	0.511017	0.487702	398144048	0.639635	0	0	29.5769	1.79281
4287	ZFAS1	Stem-to-EC	0.819805	0.539537	384065413	0.617017	2.44492e-218	3.57501e-217	37.5515	17.1566
4288	RPS21	Stem-to-EC	2.64556	0.353809	3.79122e+08	0.609076	4.94212e-84	3.80329e-83	94.6462	91.4406
4289	PPDPF	Stem-to-EC	1.34946	0.346021	367383390	0.590217	4.51318e-61	2.85717e-60	68.7383	62.7964
4290	GPX4	Stem-to-EC	1.73527	0.588395	419291942	0.67361	1.10896e-215	1.60655e-214	84.7997	69.4823
4291	CIRBP	Stem-to-EC	1.56712	0.305397	373079257	0.599367	3.43667e-71	2.39927e-70	82.2164	74.2325
4292	RPS15	Stem-to-EC	3.23854	0.399617	3.96081e+08	0.63632	4.24142e-130	4.35375e-129	98.5773	95.0249
4293	UQCR11	Stem-to-EC	1.43962	0.27945	3.6304e+08	0.583238	4.77097e-51	2.71272e-50	72.7443	69.6368
4294	LSM7	Stem-to-EC	0.823781	0.284246	3.71091e+08	0.596172	2.23383e-79	1.66985e-78	57.544	43.7604
4295	EEF2	Stem-to-EC	1.73318	0.39392	389980388	0.62652	8.08523e-114	7.58047e-113	86.9712	76.1541
4296	RPL36	Stem-to-EC	3.04682	0.265551	3.63106e+08	0.583345	8.38554e-50	4.69474e-49	97.6788	94.8507
4297	UBL5	Stem-to-EC	1.63153	0.313039	3.7505e+08	0.602534	1.79197e-75	1.29943e-74	85.3987	75.6825
4298	ILF3	Stem-to-EC	0.658083	0.257389	364469155	0.585535	4.8718e-72	3.43269e-71	49.6818	34.3753
4299	PRDX2	Stem-to-EC	1.22584	0.474237	3.99492e+08	0.641801	7.88948e-155	9.10985e-154	68.9629	54.4988
4300	NFIX	Stem-to-EC	0.398826	0.312949	3.82119e+08	0.61389	0	0	30.1011	7.83164
4301	NDUFB7	Stem-to-EC	1.06018	0.274747	370456245	0.595153	9.46939e-70	6.54403e-69	66.5294	56.9069
4302	RPL18A	Stem-to-EC	2.98512	0.37164	3.86186e+08	0.620424	5.76002e-102	5.03519e-101	97.0797	94.1774
4303	NDUFA13	Stem-to-EC	0.81877	0.265062	366445003	0.588709	2.25105e-68	1.53453e-67	55.672	43.048
4304	COX6B1	Stem-to-EC	1.33658	0.322977	3.80859e+08	0.611865	9.71684e-92	7.90741e-91	72.7817	66.0048
4305	POLR2I	Stem-to-EC	0.784089	0.308072	378569223	0.608187	3.82604e-105	3.4348e-104	56.3459	39.6341
4306	RPS16	Stem-to-EC	2.68606	0.307674	3.76374e+08	0.60466	1.68493e-77	1.24073e-76	96.2561	92.6451
4307	RPS19	Stem-to-EC	3.30607	0.319377	380855264	0.61186	3.10663e-88	2.46926e-87	98.3152	95.2764
4308	ZNF428	Stem-to-EC	0.838883	0.306482	3.69355e+08	0.593385	1.67325e-75	1.21367e-74	54.9981	43.1334
4309	APOE	Stem-to-EC	0.421647	0.334241	368876891	0.592616	0	0	23.5492	5.14113
4310	SNRPD2	Stem-to-EC	1.07275	0.437355	3.98083e+08	0.639537	2.69513e-157	3.15442e-156	65.7432	48.3947
4311	EMP3	Stem-to-EC	0.620101	0.35357	3.79482e+08	0.609653	6.3197e-179	8.13313e-178	39.4609	18.7563
4312	FTL	Stem-to-EC	3.2616	0.611389	4.10566e+08	0.659592	1.33606e-177	1.70135e-176	97.866	92.8099
4313	RPL13A	Stem-to-EC	3.14222	0.460659	394797840	0.634259	2.94472e-126	2.94882e-125	97.6039	94.6774
4314	RPS11	Stem-to-EC	2.51057	0.253656	3.72084e+08	0.597768	7.14543e-68	4.84495e-67	95.5822	92.1109
4315	PTOV1	Stem-to-EC	0.500264	0.281397	383959256	0.616846	5.89123e-188	7.7965e-187	43.1674	20.6946
4316	RPL28	Stem-to-EC	3.25615	0.34577	3.67608e+08	0.590577	1.71438e-58	1.05449e-57	98.3152	95.5699
4317	RPS5	Stem-to-EC	2.57272	0.590538	407403895	0.654511	7.65415e-167	9.31051e-166	94.6462	87.7044
4318	CHCHD10	Stem-to-EC	0.50941	0.361852	3.92068e+08	0.629873	0	0	38.4126	14.2888
4319	MIF	Stem-to-EC	1.27967	0.633267	4.1988e+08	0.674554	2.02725e-248	3.21116e-247	66.7915	46.8847
4320	LGALS1	Stem-to-EC	1.17206	0.277681	3.46801e+08	0.557151	3.30249e-27	1.34912e-26	54.2119	51.5877
4321	CBR1	Stem-to-EC	0.392323	0.324734	398022091	0.639439	0	0	34.444	7.03693
4322	TTC3	Stem-to-EC	1.26433	0.650583	4.25225e+08	0.683142	2.17014e-275	3.68757e-274	72.3325	46.0278
4323	HMGN1	Stem-to-EC	1.33543	0.290251	365282334	0.586841	6.60491e-56	3.94945e-55	78.1355	66.5678
4324	COL6A1	Stem-to-EC	0.35678	0.276905	3.80157e+08	0.610738	0	0	29.0154	7.05538
4325	MT-RNR1	Stem-to-EC	1.65036	0.469508	3.62151e+08	0.581811	9.83816e-64	6.43006e-63	55.2976	36.5136
4326	MT-RNR2	Stem-to-EC	2.43395	0.764573	374123174	0.601044	3.0525e-92	2.49475e-91	63.4219	39.3307
4327	MT-ND1	Stem-to-EC	3.17038	0.351436	367260293	0.590019	8.21939e-58	5.01852e-57	95.994	92.8309
4328	MT-ND2	Stem-to-EC	3.15515	0.390094	3.85808e+08	0.619817	5.88875e-101	5.10748e-100	96.1438	94.5349
4329	MT-CO2	Stem-to-EC	3.68803	0.306263	368933297	0.592707	3.47619e-61	2.20277e-60	97.2295	96.8053
4330	MT-CO3	Stem-to-EC	3.68055	0.391677	3.7423e+08	0.601216	1.39201e-72	9.87695e-72	96.7802	95.6171
4331	MT-ND6	Stem-to-EC	0.77641	0.255981	361791612	0.581233	1.36762e-60	8.6089e-60	52.5646	39.0741
4332	MEX3A	Stem-to-EC	0.295736	0.258125	359349717	0.57731	0	0	18.9817	3.87098
4333	TSTD1	Stem-to-EC	0.420267	0.381543	409981312	0.658652	0	0	34.8933	3.08442
4334	ATP1B1	Stem-to-EC	0.383829	0.3469	3.83629e+08	0.616316	0	0	26.3946	3.42599
4335	CHPF	Stem-to-EC	0.258473	0.250722	3.90726e+08	0.627718	0	0	26.3572	0.820024
4336	ARL4C	Stem-to-EC	0.40875	0.381007	4.06643e+08	0.65329	0	0	33.0962	2.55061
4337	RAMP1	Stem-to-EC	0.422993	0.420044	411252840	0.660695	0	0	32.3849	0.257464
4338	SRGAP3	Stem-to-EC	0.340597	0.336952	3.75198e+08	0.602771	0	0	20.8536	0.326121
4339	GAP43	Stem-to-EC	0.507069	0.503892	393494335	0.632165	0	0	26.6567	0.256606
4340	LSAMP	Stem-to-EC	0.310591	0.302892	3.77949e+08	0.607191	0	0	22.0891	0.698587
4341	UCHL1	Stem-to-EC	0.656157	0.643615	454255489	0.72978	0	0	46.9487	1.16717
4342	SPP1	Stem-to-EC	0.270987	0.260964	3.55909e+08	0.571782	0	0	15.0131	0.67284
4343	ANK2	Stem-to-EC	0.27135	0.258905	365044300	0.586459	0	0	18.4201	1.20837
4344	SLC1A3	Stem-to-EC	0.432312	0.42123	393237121	0.631752	0	0	27.2183	0.976648
4345	ENC1	Stem-to-EC	0.341383	0.278369	357890960	0.574967	2.56093e-220	3.76947e-219	20.629	6.13795
4346	TUBB2B	Stem-to-EC	0.912677	0.903813	441388711	0.709109	0	0	42.3811	0.789986
4347	DDR1	Stem-to-EC	0.337249	0.327846	399289378	0.641475	0	0	29.2025	0.94704
4348	ITGB8	Stem-to-EC	0.376063	0.372308	406561187	0.653157	0	0	30.9622	0.345002
4349	MEST	Stem-to-EC	0.394996	0.383862	3.86706e+08	0.62126	0	0	25.1591	0.971928
4350	FZD3	Stem-to-EC	0.390187	0.332376	381537012	0.612955	0	0	27.2557	4.97764
4351	PTPRD	Stem-to-EC	0.34692	0.331138	361228853	0.580329	0	0	17.2969	1.40018
4352	HEPN1	Stem-to-EC	0.305747	0.302773	372528972	0.598483	0	0	19.9551	0.286644
4353	KRT7	Stem-to-EC	0.325507	0.321429	3.68856e+08	0.592582	0	0	18.8693	0.384909
4354	LRP1	Stem-to-EC	0.405007	0.390179	4.13815e+08	0.664811	0	0	34.2194	1.26501
4355	PCDH9	Stem-to-EC	0.456096	0.44547	394029694	0.633025	0	0	27.368	0.825173
4356	SERPINA1	Stem-to-EC	0.253373	0.251612	364623717	0.585783	0	0	17.2969	0.14418
4357	MEIS2	Stem-to-EC	0.482225	0.46761	3.97723e+08	0.638959	0	0	28.8656	1.14143
4358	SCG3	Stem-to-EC	0.316488	0.313029	3.79401e+08	0.609523	0	0	22.2014	0.325263
4359	SEZ6L2	Stem-to-EC	0.402378	0.378446	416088126	0.668463	0	0	35.979	2.46265
4360	MT3	Stem-to-EC	0.920018	0.906255	3.95185e+08	0.634882	0	0	28.0045	1.37186
4361	ATP1B2	Stem-to-EC	0.291884	0.28049	3.66174e+08	0.588274	0	0	18.5698	0.987376
4362	WFDC2	Stem-to-EC	0.312394	0.306037	3.69196e+08	0.593128	0	0	19.1689	0.580153
4363	ELAVL3	Stem-to-EC	0.355306	0.349707	3.78347e+08	0.60783	0	0	22.0142	0.499481
4364	C19orf33	Stem-to-EC	0.481117	0.437128	3.84707e+08	0.618048	0	0	26.9188	3.75254
4365	TTYH1	Stem-to-EC	0.322396	0.31594	374303752	0.601334	0	0	20.8536	0.659109
4366	CXADR	Stem-to-EC	0.282679	0.276256	390525511	0.627395	0	0	26.0577	0.568996
4367	S100B	Stem-to-EC	0.48252	0.478647	382573229	0.61462	0	0	23.2123	0.338566
4368	C1orf61	Stem-to-EC	0.793586	0.788236	4.13691e+08	0.664611	0	0	33.2834	0.482746
4369	SOX2	Stem-to-EC	0.538312	0.535084	404499174	0.649845	0	0	30.176	0.233434
4370	GRIA2	Stem-to-EC	0.461979	0.458699	3.91102e+08	0.628322	0	0	25.8705	0.215412
4371	PEG10	Stem-to-EC	0.415509	0.402888	388775058	0.624583	0	0	25.7956	0.922151
4372	PCSK1N	Stem-to-EC	0.585079	0.577497	427513724	0.686818	0	0	37.8884	0.551832
4373	SLC1A2	Stem-to-EC	0.267372	0.266072	3.70415e+08	0.595088	0	0	19.1314	0.121008
4374	NCAM1	Stem-to-EC	0.464763	0.461693	4.02936e+08	0.647334	0	0	29.6893	0.243733
4375	MGST1	Stem-to-EC	0.572396	0.568899	411355384	0.660859	0	0	32.4223	0.299517
4376	AMER2	Stem-to-EC	0.258732	0.25788	367164082	0.589864	0	0	18.0457	0.0763811
4377	TRIM9	Stem-to-EC	0.335188	0.332703	388768960	0.624573	0	0	25.1217	0.219274
4378	SCG5	Stem-to-EC	0.327129	0.317931	3.92467e+08	0.630515	0	0	27.0685	1.10238
4379	SOX11	Stem-to-EC	0.887279	0.787982	405049486	0.650729	0	0	35.38	6.31174
4380	BCAN	Stem-to-EC	0.291111	0.288312	359107214	0.576921	0	0	15.687	0.34114
4381	SFTPB	Stem-to-EC	0.335549	0.333677	3.61358e+08	0.580537	0	0	16.286	0.19696
4382	POU3F3	Stem-to-EC	0.393057	0.391242	3.85401e+08	0.619163	0	0	23.9611	0.135169
4383	POU3F2	Stem-to-EC	0.356645	0.354607	387532806	0.622587	0	0	24.6724	0.161344
4384	PMP2	Stem-to-EC	0.453554	0.451918	379951963	0.610409	0	0	22.2014	0.137314
4385	SOX9	Stem-to-EC	0.389971	0.387857	4.04225e+08	0.649404	0	0	30.0636	0.193527
4386	CHI3L1	Stem-to-EC	0.546275	0.541571	371279116	0.596475	0	0	19.7304	0.500339
4387	NRXN1	Stem-to-EC	0.551196	0.547847	400733380	0.643795	0	0	28.9779	0.248024
4388	TREM1	Stem-to-EC	0.657069	0.653781	3.81288e+08	0.612556	0	0	22.7256	0.253173
4389	FABP7	Stem-to-EC	0.822973	0.818574	4.02287e+08	0.646291	0	0	29.5395	0.366028
4390	PTPRZ1	Stem-to-EC	0.840275	0.837199	415776407	0.667962	0	0	33.7701	0.233005
4391	DCX	Stem-to-EC	0.325656	0.323557	3.60538e+08	0.579219	0	0	15.9865	0.160057
4392	ASCL1	Stem-to-EC	0.261512	0.257103	3.58586e+08	0.576084	0	0	15.4624	0.242016
4393	FOXG1	Stem-to-EC	0.259083	0.257177	3.6879e+08	0.592476	0	0	18.6447	0.152762
4394	SAA1	Stem-to-EC	0.383892	0.38058	369275657	0.593257	0	0	18.9068	0.282353
4395	RPL22	Vein	2.45486	0.319255	2227135861	0.628621	0	0	95.9715	90.4116
4396	RPL11	Vein	3.33945	0.373295	2397715643	0.676768	0	0	98.8906	96.1576
4397	YBX1	Vein	2.03263	0.294855	2.14429e+09	0.605238	0	0	91.7199	84.268
4398	RPS8	Vein	3.59281	0.433906	2483106826	0.70087	0	0	99.2315	96.711
4399	TGFBR3	Vein	0.675171	0.400131	2261250689	0.63825	0	0	47.7781	22.852
4400	RPL5	Vein	2.60556	0.394945	2.33838e+09	0.660021	0	0	96.4487	91.0314
4401	CNN3	Vein	1.20348	0.251888	2.06378e+09	0.582513	4.27951e-284	2.23871e-282	72.7735	61.5658
4402	VCAM1	Vein	0.685717	0.447108	2.15771e+09	0.609026	0	0	34.1246	12.7891
4403	TXNIP	Vein	1.51669	0.659856	2272498740	0.641425	0	0	65.8568	43.0881
4404	S100A10	Vein	2.10643	0.530717	2242516782	0.632962	0	0	88.2925	72.7413
4405	S100A11	Vein	1.51056	0.296111	2.07967e+09	0.586997	0	0	79.374	66.9106
4406	S100A6	Vein	2.16628	1.00099	2.4874e+09	0.702083	0	0	81.6796	51.926
4407	RPS27	Vein	3.56511	0.253738	2.06342e+09	0.582411	2.20099e-268	1.0793e-266	98.1717	95.8311
4408	ACKR1	Vein	1.80861	1.52255	2.74335e+09	0.774326	0	0	65.0635	12.1064
4409	DUSP23	Vein	1.09397	0.617784	2445502937	0.690256	0	0	65.863	35.136
4410	SELP	Vein	0.496069	0.422886	2283807129	0.644617	0	0	33.9386	5.06472
4411	SELE	Vein	0.964948	0.682741	2237755756	0.631619	0	0	37.744	11.8942
4412	GAS5	Vein	0.595683	0.290068	2015978190	0.569021	0	0	30.1766	17.8474
4413	PTGS2	Vein	0.513453	0.285078	2048094922	0.578086	0	0	29.0672	13.8575
4414	CFH	Vein	0.846097	0.322835	2119503612	0.598241	0	0	52.7425	36.7514
4415	CD55	Vein	0.879882	0.419103	2167105536	0.611677	0	0	50.4679	32.2569
4416	LYST	Vein	0.514104	0.255497	2.08784e+09	0.589305	0	0	37.7874	21.5609
4417	RPS7	Vein	2.92993	0.32529	2.2533e+09	0.636006	0	0	98.0291	93.9611
4418	CYP1B1	Vein	0.523517	0.409764	2.17963e+09	0.615212	0	0	29.4205	6.39226
4419	RPS27A	Vein	3.47631	0.383069	2.34682e+09	0.662403	0	0	98.3762	95.3802
4420	EFEMP1	Vein	0.619373	0.481905	2202163697	0.621573	0	0	32.1847	8.45531
4421	RPL31	Vein	2.30593	0.436762	2160345297	0.609769	0	0	92.6061	84.0066
4422	IL1R1	Vein	0.83813	0.626501	2380554718	0.671924	0	0	46.5634	13.4822
4423	TFPI	Vein	0.700895	0.343704	2.16433e+09	0.610894	0	0	47.1026	27.3238
4424	EEF1B2	Vein	1.79237	0.406059	2255013070	0.63649	0	0	86.3155	75.1123
4425	RPL37A	Vein	3.19225	0.287603	2.15499e+09	0.608256	0	0	98.1097	95.0573
4426	RPL32	Vein	3.56534	0.474714	2.48329e+09	0.700922	0	0	98.9464	96.353
4427	RPL15	Vein	3.1901	0.379224	2351472324	0.663716	0	0	98.3514	94.8478
4428	TGFBR2	Vein	1.3908	0.305135	2.12106e+09	0.598681	0	0	77.0561	66.3145
4429	RPSA	Vein	1.93782	0.258238	2.09374e+09	0.590969	0	0	89.0982	82.4554
4430	RPL29	Vein	2.80171	0.369851	2316254436	0.653775	0	0	98.0291	93.3049
4431	DNASE1L3	Vein	0.630529	0.452701	2084391848	0.588331	0	0	27.586	11.1564
4432	FOXP1	Vein	1.22553	0.275098	2.0828e+09	0.58788	0	0	71.788	59.4103
4433	COL8A1	Vein	0.502511	0.320846	2148578792	0.606448	0	0	33.0896	11.7106
4434	ABI3BP	Vein	0.374986	0.30537	2087805282	0.589294	0	0	22.0576	4.2395
4435	RPL24	Vein	2.85693	0.350038	2313452536	0.652984	0	0	97.6511	93.5094
4436	ALCAM	Vein	0.39064	0.277934	2.11585e+09	0.597209	0	0	28.4537	9.65033
4437	SLCO2A1	Vein	0.873894	0.324783	2.1176e+09	0.597705	0	0	52.7115	34.5244
4438	TM4SF1	Vein	2.20859	0.485171	2.12458e+09	0.599673	0	0	86.1605	75.3992
4439	RPL35A	Vein	3.09656	0.408055	2362768923	0.666904	0	0	97.9362	93.8017
4440	RPL9	Vein	3.00694	0.349245	2.29009e+09	0.64639	0	0	98.1469	94.0595
4441	CXCL2	Vein	0.694375	0.282797	2.00757e+09	0.566648	0	0	33.9077	21.0185
4442	MMRN1	Vein	0.739754	0.506749	2273731798	0.641773	0	0	43.5327	18.1972
4443	RPL34	Vein	3.63602	0.50069	2424757811	0.684401	0	0	98.7605	95.781
4444	RPS3A	Vein	3.23129	0.463645	2477856320	0.699388	0	0	98.2584	94.412
4445	CPE	Vein	0.895922	0.58959	2300922510	0.649448	0	0	46.6192	19.481
4446	LIFR	Vein	1.04462	0.250538	2.02438e+09	0.571391	3.65679e-234	1.60411e-232	59.1261	47.4055
4447	RPL37	Vein	3.16663	0.405202	2402073711	0.677998	0	0	98.7852	95.3206
4448	IL6ST	Vein	1.96488	0.656953	2.42073e+09	0.683264	0	0	85.9126	70.4857
4449	RPS23	Vein	3.79662	0.388951	2.3001e+09	0.649215	0	0	98.6117	96.2779
4450	ECSCR	Vein	1.26398	0.276358	2.07646e+09	0.586092	0	0	74.075	60.2055
4451	CD74	Vein	1.62007	0.815429	2.45439e+09	0.692766	0	0	75.2092	44.1424
4452	RPS14	Vein	3.50094	0.447358	2435231410	0.687357	0	0	98.5807	95.5783
4453	NPM1	Vein	1.64438	0.336495	2180659258	0.615503	0	0	84.5615	74.6527
4454	LTC4S	Vein	0.609876	0.361872	2.21305e+09	0.624646	0	0	42.1816	17.7759
4455	RACK1	Vein	2.49726	0.340698	2.2612e+09	0.638235	0	0	96.1822	90.8893
4456	SERPINB1	Vein	0.90264	0.427235	2.23385e+09	0.630516	0	0	55.8661	36.3497
4457	IER3	Vein	1.65991	0.962144	2532362420	0.714773	0	0	72.5256	38.2657
4458	HLA-DRA	Vein	0.758962	0.5044	2287064755	0.645536	0	0	44.5677	16.4356
4459	HLA-DRB5	Vein	0.471059	0.310059	2091988337	0.590475	0	0	28.4661	10.8982
4460	HLA-DRB1	Vein	0.979031	0.50529	2269345299	0.640535	0	0	55.3393	29.932
4461	HLA-DPA1	Vein	0.729358	0.407088	2249206405	0.634851	0	0	49.3461	24.6687
4462	HLA-DPB1	Vein	0.586133	0.328501	2182277024	0.615959	0	0	42.789	21.3687
4463	RPS18	Vein	3.88948	0.533841	2557167233	0.721774	0	0	98.5621	96.1335
4464	RPS10	Vein	1.52311	0.285164	2.08633e+09	0.588879	0	0	80.3223	70.4201
4465	RPL10A	Vein	2.66773	0.498245	2435557038	0.687449	0	0	96.6594	90.0568
4466	CDKN1A	Vein	0.872819	0.251992	2051136285	0.578944	2.21222e-303	1.23232e-301	54.7134	41.7191
4467	HSP90AB1	Vein	2.26044	0.264386	2.08398e+09	0.588215	1.05303e-307	5.94049e-306	93.0896	87.6709
4468	LRRC1	Vein	0.417475	0.320441	2.21834e+09	0.626138	0	0	33.1391	8.23671
4469	HMGN3	Vein	1.05343	0.304584	2143118909	0.604907	0	0	67.2451	54.224
4470	SNHG5	Vein	0.692144	0.253304	1.97065e+09	0.556227	1.2019e-228	5.1785e-227	32.321	22.5369
4471	TPD52L1	Vein	0.59991	0.298198	2.1325e+09	0.601911	0	0	42.8138	24.8645
4472	NCOA7	Vein	0.966897	0.294437	2084149707	0.588262	0	0	59.3678	45.9418
4473	RPS12	Vein	3.53362	0.362463	2322589376	0.655563	0	0	98.9216	96.2373
4474	ADGRG6	Vein	0.732161	0.568318	2369322951	0.668754	0	0	44.0657	11.4593
4475	AKAP12	Vein	0.823521	0.281013	1.99538e+09	0.563207	5.78636e-242	2.58947e-240	40.1735	28.9615
4476	SOD2	Vein	1.15559	0.454312	2.12769e+09	0.600551	0	0	56.0211	42.3389
4477	RAMP3	Vein	1.60062	0.816836	2493908901	0.703919	0	0	75.7546	43.3144
4478	TMSB4X	Vein	4.36606	0.26744	2.10207e+09	0.593321	0	0	99.2067	97.8573
4479	TIMP1	Vein	2.21369	1.08671	2.58555e+09	0.729784	0	0	86.018	57.1319
4480	RPS4X	Vein	3.3613	0.397713	2331260874	0.658011	0	0	98.2522	94.9494
4481	RPL36A	Vein	1.3535	0.350131	2120730091	0.598587	0	0	74.0378	60.4063
4482	RPL39	Vein	3.21737	0.337283	2.17789e+09	0.614722	0	0	98.2275	94.4867
4483	RPL10	Vein	3.88523	0.414221	2393150370	0.67548	0	0	98.7605	96.5698
4484	CLU	Vein	2.10711	1.28907	2.59521e+09	0.732511	0	0	73.3499	38.6241
4485	PLAT	Vein	1.27683	0.542708	2.26487e+09	0.639272	0	0	65.9374	46.4828
4486	CEBPD	Vein	1.59419	0.475272	2.18566e+09	0.616914	0	0	74.3849	56.9907
4487	RPS20	Vein	2.32254	0.265142	2084110110	0.588251	9.34794e-308	5.28467e-306	94.8869	89.4516
4488	RPL7	Vein	2.89423	0.551428	2.40974e+09	0.680162	0	0	97.304	91.2418
4489	FABP5	Vein	0.424946	0.299842	2057652214	0.580783	0	0	24.0471	8.32187
4490	RPL30	Vein	3.06712	0.316815	2.22912e+09	0.629181	0	0	97.7316	94.1743
4491	PABPC1	Vein	1.36435	0.316628	2152833709	0.607649	0	0	77.1676	65.5721
4492	EIF3E	Vein	1.16536	0.279407	2.12014e+09	0.59842	0	0	72.7301	60.4145
4493	MYC	Vein	0.449944	0.251307	2077603349	0.586415	0	0	31.9926	15.415
4494	NDRG1	Vein	1.07588	0.398302	2.20778e+09	0.623159	0	0	64.5615	45.7992
4495	RPL8	Vein	2.8725	0.324653	2.24271e+09	0.633016	0	0	97.744	93.7726
4496	RPS6	Vein	3.48998	0.437552	2391863323	0.675116	0	0	98.9092	96.0451
4497	ANXA1	Vein	1.23937	0.365524	2.15098e+09	0.607125	0	0	69.0363	52.9935
4498	CTNNAL1	Vein	0.648399	0.297805	2138057481	0.603478	0	0	46.3341	27.7801
4499	RPL35	Vein	2.76927	0.361838	2275221828	0.642194	0	0	97.1367	92.7315
4500	RPL12	Vein	3.03833	0.503159	2441715175	0.689187	0	0	98.4754	93.5941
4501	RPL7A	Vein	2.84227	0.364984	2.28328e+09	0.644469	0	0	97.0995	92.5043
4502	PTGDS	Vein	1.30099	0.819183	2295423946	0.647896	0	0	49.5569	23.3553
4503	RPLP2	Vein	3.10283	0.290725	2.1434e+09	0.604986	0	0	98.5126	95.3493
4504	RPL27A	Vein	3.0703	0.261944	2091681915	0.590388	0	0	98.4134	95.0127
4505	RPS13	Vein	2.88441	0.401302	2.3358e+09	0.659293	0	0	97.1924	92.1928
4506	LDHA	Vein	1.57129	0.466523	2.30717e+09	0.651212	0	0	80.1178	65.9597
4507	CD59	Vein	2.16469	0.510062	2.30194e+09	0.649735	0	0	89.6188	78.6723
4508	FAU	Vein	2.75344	0.278838	2.16991e+09	0.61247	0	0	97.3536	92.9073
4509	MALAT1-ENSG00000251562	Vein	2.33921	0.44204	1.89251e+09	0.534172	6.58628e-69	1.0603e-67	38.8348	31.398
4510	RPS3	Vein	3.22209	0.525214	2.53389e+09	0.715205	0	0	97.9981	93.6105
4511	PRCP	Vein	1.03591	0.56724	2406071710	0.679127	0	0	64.5615	33.16
4512	PRSS23	Vein	1.57791	0.64176	2355709367	0.664912	0	0	73.8271	52.8933
4513	NNMT	Vein	1.23556	0.933848	2.59353e+09	0.732039	0	0	61.2891	16.769
4514	MPZL2	Vein	0.654672	0.314785	2155976022	0.608536	0	0	46.2287	26.4148
4515	RPS25	Vein	2.84199	0.328498	2.17391e+09	0.613597	0	0	97.9795	93.5472
4516	ARID5B	Vein	0.566018	0.301993	2.13615e+09	0.602939	0	0	38.8534	18.6658
4517	DDX21	Vein	0.961118	0.283787	2.06334e+09	0.58239	0	0	58.5807	47.8113
4518	RPS24	Vein	3.31877	0.408881	2.43457e+09	0.687172	0	0	98.3576	95.5305
4519	ADIRF	Vein	1.94364	0.604496	2187622381	0.617468	0	0	77.3474	52.8983
4520	PDLIM1	Vein	1.3656	0.719554	2.39733e+09	0.67666	0	0	65.9374	38.8308
4521	CRTAC1	Vein	0.368368	0.308386	2.08437e+09	0.588325	0	0	21.6238	4.15023
4522	VWF	Vein	2.69592	0.69931	2.37848e+09	0.67134	0	0	93.1267	81.3169
4523	PTMS	Vein	1.35971	0.310333	2139576528	0.603907	0	0	76.9197	65.2971
4524	YBX3	Vein	1.77732	0.467946	2268384238	0.640264	0	0	83.5327	70.9315
4525	MGP	Vein	2.27701	1.07911	2.36176e+09	0.666619	0	0	71.317	43.1264
4526	RPS26	Vein	2.33674	0.252848	2.01124e+09	0.567683	4.65595e-182	1.62058e-180	92.9656	87.0096
4527	RPL41	Vein	3.98011	0.435467	2332465011	0.658351	0	0	99.2563	97.0598
4528	NACA	Vein	2.48046	0.336465	2.24538e+09	0.633769	0	0	95.5315	90.2103
4529	HSP90B1	Vein	1.57408	0.272286	2.04996e+09	0.578613	1.88702e-250	8.7384e-249	79.4112	70.3777
4530	NUAK1	Vein	0.723848	0.37312	2.18582e+09	0.61696	0	0	47.1274	26.8574
4531	RPL6	Vein	2.80271	0.420798	2383468716	0.672747	0	0	98.0353	93.1965
4532	RPLP0	Vein	2.17913	0.429552	2.30322e+09	0.650096	0	0	92.2963	83.7174
4533	RPL21	Vein	3.18646	0.41588	2.26417e+09	0.639075	0	0	97.8246	93.7498
4534	POSTN	Vein	0.758082	0.666722	2.26574e+09	0.639518	0	0	32.1165	4.54554
4535	TPT1	Vein	3.81871	0.408823	2396489901	0.676422	0	0	99.6839	98.0599
4536	KCTD12	Vein	1.01547	0.321843	2.11734e+09	0.597629	0	0	60.7189	45.8101
4537	NFKBIA	Vein	2.23572	0.502376	2.23348e+09	0.63041	0	0	88.0694	78.8207
4538	RPS29	Vein	2.97098	0.347817	2.1489e+09	0.606539	0	0	97.2358	92.7812
4539	ACTN1	Vein	0.839042	0.421194	2277154558	0.642739	0	0	56.4921	32.2878
4540	NPC2	Vein	0.893785	0.339259	2.1763e+09	0.614273	0	0	60.2479	43.615
4541	FOS	Vein	2.46778	0.278587	1987761904	0.561056	4.93579e-149	1.44582e-147	88.9433	82.026
4542	ANXA2	Vein	1.82066	0.610669	2.38441e+09	0.673012	0	0	85.9126	65.1887
4543	RPL4	Vein	1.72308	0.34039	2.1957e+09	0.619747	0	0	87.2513	76.9039
4544	RPLP1	Vein	3.80042	0.343466	2.32187e+09	0.65536	0	0	99.0827	96.9287
4545	RPS17	Vein	2.15956	0.450968	2173040484	0.613352	0	0	89.718	78.3671
4546	NR2F2	Vein	0.886895	0.545289	2356179601	0.665044	0	0	54.4716	24.9533
4547	RPS2	Vein	3.42432	0.556826	2.53597e+09	0.715792	0	0	98.2894	94.6843
4548	LITAF	Vein	0.406697	0.269899	2107014158	0.594716	0	0	29.4639	10.9583
4549	RPS15A	Vein	3.27212	0.438352	2382919494	0.672592	0	0	98.1965	94.3633
4550	SNTB2	Vein	0.657354	0.269983	2099699028	0.592651	0	0	46.8361	31.305
4551	CMIP	Vein	0.636075	0.296666	2.14988e+09	0.606816	0	0	46.991	27.8188
4552	RPL13	Vein	3.8454	0.399232	2483421226	0.700959	0	0	99.343	97.6186
4553	RPL26	Vein	3.25239	0.496085	2424634851	0.684366	0	0	98.0043	93.7954
4554	RPL23A	Vein	2.89727	0.395347	2277596089	0.642864	0	0	97.5829	92.6769
4555	CCL2	Vein	0.764827	0.50717	2.10061e+09	0.592909	0	0	28.0384	9.50414
4556	CCL14	Vein	0.482651	0.376414	2.16635e+09	0.611465	0	0	29.1478	7.21065
4557	RPL23	Vein	2.59719	0.313634	2.18411e+09	0.616477	0	0	97.0003	91.7077
4558	RPL19	Vein	3.1579	0.354502	2.32489e+09	0.656213	0	0	98.3638	94.8018
4559	IGFBP4	Vein	1.20856	0.260864	2.02621e+09	0.571909	1.74424e-223	7.39553e-222	66.2039	55.424
4560	RPL27	Vein	2.49607	0.29524	2.13658e+09	0.603061	0	0	96.0707	90.1962
4561	SOCS3	Vein	1.79115	0.672219	2319758540	0.654764	0	0	77.0189	54.7332
4562	RALGAPA2	Vein	0.475797	0.277104	2151048690	0.607145	0	0	37.7378	17.4667
4563	THBD	Vein	1.05481	0.477732	2243013879	0.633103	0	0	59.1881	36.0209
4564	CST3	Vein	1.51134	0.317547	2124949836	0.599778	0	0	78.8782	68.4249
4565	TGM2	Vein	1.42913	0.387292	2167504530	0.61179	0	0	71.6827	61.692
4566	SLPI	Vein	0.417253	0.345809	2.20147e+09	0.621377	0	0	29.1974	5.00323
4567	TSHZ2	Vein	0.982777	0.540911	2.36807e+09	0.6684	0	0	60.7375	30.8073
4568	RPS21	Vein	2.58506	0.310559	2.16725e+09	0.611717	0	0	96.5541	91.1038
4569	RPS15	Vein	3.17951	0.360757	2.29446e+09	0.647623	0	0	98.0849	94.8433
4570	GADD45B	Vein	1.83261	0.313388	2042206606	0.576424	9.22859e-237	4.08868e-235	78.1221	70.5667
4571	RPL36	Vein	3.16427	0.407917	2341782049	0.660981	0	0	98.2708	94.6338
4572	ICAM1	Vein	0.589303	0.288873	2063993872	0.582573	0	0	35.8537	20.5075
4573	JUNB	Vein	2.53665	0.301276	2030298784	0.573063	5.43005e-212	2.18738e-210	91.8934	85.3514
4574	RPL18A	Vein	2.97943	0.388326	2.3057e+09	0.650796	0	0	98.0973	93.9247
4575	ZFP36	Vein	1.75227	0.265339	2.01094e+09	0.567598	6.35139e-186	2.24892e-184	78.3576	70.0261
4576	RPS16	Vein	2.75239	0.397743	2322906416	0.655653	0	0	97.2048	92.354
4577	RPS19	Vein	3.45976	0.503948	2448401829	0.691075	0	0	98.3328	95.0888
4578	RPL18	Vein	2.75832	0.316752	2245644157	0.633845	0	0	96.9569	92.7115
4579	RPL13A	Vein	3.07432	0.416018	2224381800	0.627844	0	0	98.2646	94.4494
4580	RPS9	Vein	3.06702	0.408516	2402980611	0.678254	0	0	97.8866	93.9384
4581	RPL28	Vein	3.15535	0.25877	2.14683e+09	0.605955	0	0	98.1903	95.4107
4582	RPS5	Vein	2.37799	0.417702	2.30314e+09	0.650074	0	0	95.0418	87.2496
4583	RPL3	Vein	3.6156	0.334371	2.23642e+09	0.631241	0	0	98.5931	96.1809
4584	TSPO	Vein	0.980871	0.3182	2.15736e+09	0.608927	0	0	64.2516	47.5817
4585	PIM3	Vein	0.803127	0.260657	2066871340	0.583386	0	0	53.0958	39.6037
4586	JAM2	Vein	1.05831	0.253233	2059467105	0.581296	1.62424e-287	8.59811e-286	64.3694	54.1247
4587	AQP1	Vein	0.837411	0.376725	2091771835	0.590414	0	0	39.8327	21.3801
4588	PCDH17	Vein	0.762341	0.347757	2148493553	0.606424	0	0	47.0902	26.392
4589	RPS8	Venule	3.4331	0.266104	2558010588	0.617189	0	0	98.5682	96.7346
4590	LEPR	Venule	0.668139	0.263306	2.45247e+09	0.591725	0	0	47.0816	29.5804
4591	RPL5	Venule	2.48769	0.272134	2518200211	0.607584	0	0	95.3964	91.0493
4592	TXNIP	Venule	1.13569	0.254332	2335525812	0.563509	7.14697e-225	6.3014e-223	56.43	43.6055
4593	S100A10	Venule	2.19863	0.638417	2.74323e+09	0.661879	0	0	90.0246	72.3727
4594	S100A11	Venule	1.51851	0.308874	2432878366	0.586997	0	0	79.9342	66.6884
4595	S100A6	Venule	1.57245	0.368559	2.40084e+09	0.579267	0	0	68.0828	52.715
4596	ADAM15	Venule	0.822919	0.284207	2488721369	0.600471	0	0	58.2693	40.1
4597	ACKR1	Venule	0.876924	0.529647	2.52809e+09	0.60997	0	0	36.1081	13.9309
4598	DUSP23	Venule	0.918808	0.435709	2648731632	0.639078	0	0	59.3405	35.2865
4599	GUK1	Venule	1.87215	0.308848	2510242432	0.605664	0	0	89.5908	80.2984
4600	IL1R1	Venule	0.622501	0.400502	2554692995	0.616389	0	0	36.7299	13.8926
4601	FN1	Venule	1.69919	0.31033	2.39053e+09	0.57678	6.53652e-284	8.05777e-282	75.6754	64.7468
4602	RPSA	Venule	1.92964	0.252916	2436818338	0.587948	0	0	89.3923	82.3374
4603	HYAL2	Venule	1.93847	0.548117	2.65471e+09	0.640521	0	0	83.7906	69.0067
4604	RPL29	Venule	2.69772	0.261797	2.49944e+09	0.603056	0	0	97.2514	93.3081
4605	FOXP1	Venule	1.27524	0.333014	2497258859	0.602531	0	0	75.1999	58.9373
4606	RPS3A	Venule	3.04339	0.265576	2515840749	0.607014	0	0	97.1417	94.4574
4607	CPE	Venule	0.674688	0.356979	2.49282e+09	0.601459	0	0	39.2172	19.7589
4608	RPL37	Venule	3.01917	0.250334	2521138553	0.608293	0	0	97.7739	95.3619
4609	IL6ST	Venule	1.68664	0.363228	2.4991e+09	0.602974	0	0	82.2281	70.5974
4610	RPS23	Venule	3.84349	0.445346	2.86385e+09	0.690981	0	0	97.2828	96.3629
4611	ECSCR	Venule	1.25383	0.269139	2412126065	0.58199	0	0	75.7015	59.8695
4612	CD74	Venule	1.17919	0.346896	2.45143e+09	0.591473	0	0	62.9304	44.7967
4613	RACK1	Venule	2.42292	0.264511	2.50344e+09	0.604023	0	0	95.5374	90.8729
4614	SERPINB1	Venule	0.747264	0.264053	2.43971e+09	0.588646	0	0	51.5912	36.4569
4615	IER3	Venule	1.06992	0.333357	2434853707	0.587474	0	0	56.0798	39.244
4616	HLA-DRB1	Venule	0.778992	0.294579	2.43283e+09	0.586986	0	0	47.0711	30.3104
4617	HLA-DPA1	Venule	0.587958	0.258836	2469940213	0.59594	0	0	43.7947	24.8172
4618	RPS18	Venule	3.63032	0.259189	2523939046	0.608968	0	0	97.0894	96.23
4619	RPL10A	Venule	2.47734	0.297932	2.51779e+09	0.607485	0	0	95.2082	90.0935
4620	TPD52L1	Venule	0.558116	0.256844	2.44902e+09	0.590893	0	0	41.3858	24.7419
4621	ADGRG6	Venule	0.522179	0.347659	2.57788e+09	0.621982	0	0	36.2492	11.698
4622	RAMP3	Venule	1.4407	0.654108	2.7746e+09	0.669448	0	0	73.2142	43.0893
4623	ARPC1B	Venule	1.00993	0.250233	2.43333e+09	0.587107	0	0	67.5759	53.3222
4624	TIMP1	Venule	1.62555	0.461665	2547933780	0.614758	0	0	76.7048	57.5544
4625	RPS4X	Venule	3.26514	0.298565	2580012988	0.622498	0	0	96.9535	95.0184
4626	ITM2A	Venule	3.14687	0.498024	2581898898	0.622953	0	0	96.1279	89.2296
4627	CLU	Venule	1.26452	0.389894	2430948180	0.586532	0	0	56.0798	39.6688
4628	PLAT	Venule	1.10768	0.366139	2485487880	0.599691	0	0	62.6901	46.5001
4629	CEBPD	Venule	1.43686	0.31063	2.38963e+09	0.576562	3.76283e-292	4.74847e-290	69.8908	57.1467
4630	RPL7	Venule	2.61378	0.253845	2.40104e+09	0.579316	8.57598e-291	1.07713e-288	95.4486	91.3218
4631	NDRG1	Venule	0.939779	0.255691	2.42248e+09	0.584488	0	0	61.5927	45.8015
4632	LY6E	Venule	1.31317	0.354701	2461470834	0.593896	0	0	69.4205	52.4403
4633	ANXA1	Venule	1.27629	0.410775	2.57264e+09	0.620718	0	0	72.0019	52.509
4634	RPL12	Venule	2.83645	0.29041	2501630956	0.603586	0	0	97.5127	93.6115
4635	RPL7A	Venule	2.75974	0.280216	2.52029e+09	0.608088	0	0	96.3056	92.5107
4636	PTGDS	Venule	1.17353	0.691815	2638159899	0.636527	0	0	48.3409	23.0995
4637	LDHA	Venule	1.39391	0.279944	2442103765	0.589223	0	0	78.147	65.9376
4638	CD59	Venule	2.05397	0.39663	2536963072	0.612111	0	0	88.6555	78.6057
4639	RPS3	Venule	2.97896	0.267887	2.50059e+09	0.603336	0	0	96.3735	93.6932
4640	PRCP	Venule	1.02804	0.56654	2.82372e+09	0.681298	0	0	65.5275	32.6394
4641	PRSS23	Venule	1.46796	0.53099	2.63725e+09	0.636307	0	0	72.0489	52.7602
4642	NNMT	Venule	0.62349	0.280643	2413717859	0.582374	0	0	35.3295	18.4457
4643	ADIRF	Venule	1.79624	0.452451	2.44179e+09	0.589147	0	0	71.7458	53.0544
4644	PTMS	Venule	1.30836	0.258751	2.41808e+09	0.583428	0	0	77.6558	65.0709
4645	RPLP0	Venule	2.02906	0.272173	2.44256e+09	0.589334	0	0	90.8397	83.7272
4646	IFI27	Venule	3.29987	0.340774	2.37904e+09	0.574007	1.12275e-253	1.14542e-251	93.0658	88.1621
4647	ANXA2	Venule	1.5461	0.320315	2440055857	0.588729	0	0	77.8544	65.6135
4648	RAB11A	Venule	1.26539	0.306711	2.50862e+09	0.605272	0	0	77.8858	62.9659
4649	PKM	Venule	0.98465	0.276169	2.46378e+09	0.594454	0	0	66.0292	50.7665
4650	NR2F2	Venule	0.737366	0.390106	2598414515	0.626938	0	0	48.9627	25.0309
4651	RPS2	Venule	3.19933	0.319678	2590713494	0.625079	0	0	96.6139	94.7824
4652	MT2A	Venule	3.16381	0.300939	2287738695	0.551979	2.11793e-126	9.59084e-125	88.342	84.8612
4653	MT1E	Venule	1.65221	0.297661	2.29874e+09	0.554632	1.0502e-154	5.89952e-153	61.8383	52.3511
4654	MT1M	Venule	1.06641	0.262633	2.32107e+09	0.56002	1.63271e-211	1.33766e-209	50.499	39.5787
4655	MT1X	Venule	1.46261	0.38584	2429094033	0.586084	0	0	66.6823	52.5104
4656	CDH11	Venule	0.677053	0.276509	2489095194	0.600561	0	0	49.0254	29.1584
4657	CST3	Venule	1.48324	0.291359	2447012617	0.590408	0	0	80.5508	68.1322
4658	TGM2	Venule	1.49277	0.461928	2624399633	0.633207	0	0	77.4468	61.0442
4659	TSHZ2	Venule	0.795249	0.344311	2562310216	0.618226	0	0	54.0889	30.9799
4660	RPL36	Venule	3.02137	0.258044	2.49562e+09	0.602136	0	0	97.0685	94.6896
4661	CD320	Venule	1.40877	0.267414	2.3844e+09	0.5753	9.02921e-276	1.06381e-273	75.5709	62.1274
4662	RPS19	Venule	3.26608	0.300135	2537770051	0.612305	0	0	96.9953	95.162
4663	EMP3	Venule	0.510607	0.261282	2401988504	0.579544	0	0	33.0668	17.7471
4664	RPS5	Venule	2.21905	0.250511	2.42132e+09	0.584208	0	0	93.6772	87.2622
4665	TPST2	Venule	0.705763	0.276453	2.49276e+09	0.601446	0	0	52.4429	33.6819
4666	TCN2	Venule	1.05137	0.348711	2559637027	0.617581	0	0	68.1559	49.4713
4667	JAM2	Venule	1.19155	0.401751	2590096817	0.624931	0	0	71.1972	53.3794
